# The KRAB-Zinc Finger protein ZKSCAN3 represses enhancers via embedded retrotransposons

**DOI:** 10.1101/2025.01.30.635440

**Authors:** Daniel Moore, Eugenia Wong, Charles Arnal, Stefan Schoenfelder, Mikhail Spivakov, Simon Andrews, Maria A. Christophorou

## Abstract

Gene *cis*-regulatory sequences are increasingly recognised as containing “domesticated” transposable elements that impact their function. The KRAB Zinc Finger Protein (KZFP) family of transcription factors is typically associated with transposable element silencing through establishment of heterochromatin. Here, using acute protein depletion in embryonic stem cells, we reveal that the KZFP ZKSCAN3 represses enhancer activity through targeting enhancer-embedded retrotransposons and that ZKSCAN3-mediated repression does not rely on the induction of heterochromatin. ZKSCAN3, which exhibits strong genetic association with the neurodevelopmental disorder schizophrenia, operates during neural differentiation and is necessary for proper cell specification and expression of genes that regulate axon guidance, neuronal motility and pathfinding. These findings define ZKSCAN3 as an enhancer regulator and uncover a heterochromatin-independent KZFP. Additionally, they exemplify how a KZFP epigenetically regulates enhancers in a native setting and highlight how transposable elements and their KZFP binders have shaped gene expression networks.

## Supplementary material for "The KRAB-Zinc Finger protein ZKSCAN3 represses enhancers via embedded retrotransposons": Table S1 (part 1 of 2)

gene	baseMean	log2FoldChange	lfcSE	stat	pvalue	padj
Tdrd12	924.1097885934412	1.2547975947511802	0.1330705601133591	9.429565740778825	4.117902744139904e-21	5.957781690221613e-17
Serpina3m	129.3717288664039	2.0384851060807674	0.24335392082415433	8.376627338393126	5.446596045872705e-17	3.9400675795843144e-13
Gm46332	230.5814460945674	1.016379991107768	0.1637609923823474	6.206484073659831	5.418310901734078e-10	2.613070737542955e-6
Nt5e	420.4523596499633	1.088442133952649	0.1780579884219541	6.112852018598042	9.786611517963186e-10	3.5398173860472845e-6
6330410L21Rik	319.10190004590095	1.0157481598342064	0.168137942	6.041159692134861	1.53010444516355e-9	4.427510222525248e-6
Dnmt3l	281.0848106143868	1.345050379581399	0.24000976189141113	5.604148635379036	2.0928106289036045e-8	5.046464029829559e-5
Fbn2	443.0758071782591	-0.704046984	0.13503908974707704	-5.213653215	1.851574638672969e-7	3.4387847925016157e-4
AI662270	375.8062090137273	0.8303791153481002	0.15942089161607054	5.208722062274511	1.901456893835563e-7	3.4387847925016157e-4
Tcea3	516.6004313365459	0.6051049074763166	0.12246680209267992	4.940970917313476	7.773450384361891e-7	0.001249625
Cited4	100.0850704930479	1.046530224103021	0.22462931503205946	4.65892096	3.178712157858584e-6	0.004424141
Itgb4	676.3496077521613	-0.578457537	0.12492837998230685	-4.630313284	3.651128918990994e-6	0.004424141
Nefm	152.42142230972874	1.2637843012315526	0.2735231767751776	4.620392012594677	3.8301565926665635e-6	0.004424141
Slc43a1	1404.1532018966627	0.4528734358507864	0.098180271	4.612672503944869	3.975243846070793e-6	0.004424141
Rbfaos	573.1352306790557	1.0299418575210886	0.2247804084817923	4.5819912174619795	4.605692424929375e-6	0.004759654
Impa1	1260.5181379035062	0.4880436282130972	0.10720199029239397	4.552561261987354	5.29967212660728e-6	0.00511171
Lsr	444.7493033463827	-0.790011366	0.17471758101351034	-4.5216478	6.136009332628246e-6	0.005548486
Zfp36l1	834.5721495704702	0.5320051707236182	0.11894550250536849	4.472680004858583	7.724532778198684e-6	0.006574032
Alppl2	180.84397657861473	0.978890124	0.21995684269146348	4.450373592546719	8.57210377768107e-6	0.006890067
Celsr2	1083.7042274654386	-0.509421733	0.11733093311385322	-4.34175131	1.4135147544377861e-5	0.010763542877476785
Spry4	189.98725645809438	0.9033523741575156	0.21046133453755433	4.292248626772453	1.7687273698835655e-5	0.012794973793737712
Soga3	80.10532041146544	1.4043919774425617	0.3284055004606279	4.276396027084608	1.899432051185216e-5	0.013086182341213193
Fcrl5	51.64054596952815	1.5350551887875759	0.36139828907352217	4.247544150590285	2.1612658301780223e-5	0.014073026075763948
Kmt2e	1542.3440367327685	-0.389765949	0.09204463	-4.234532179	2.2902798880490178e-5	0.014073026075763948
Utf1	608.6314108650287	0.7285858925771784	0.17223298808991533	4.2302342928453145	2.3344804106879645e-5	0.014073026075763948
Ak9	244.95744157636233	1.068751722963026	0.2556922353654131	4.179836440616427	2.917188354674379e-5	0.016322888625500572
Pramel6	618.9446464413268	0.8900359733804418	0.212999578	4.178580915634429	2.93333635791412e-5	0.016322888625500572
L1td1	4326.2886972723145	0.40408544110191846	0.09852653	4.1012856289237725	4.108610298525679e-5	0.021378164990110048
Mkrn1	7002.514222211839	0.3700597962375017	0.090318406	4.097279955801109	4.1803322321689066e-5	0.021378164990110048
Ptch1	4030.081713523708	-0.385817571	0.094296306	-4.091544891	4.2850897478102806e-5	0.021378164990110048
Aire	64.13051308	1.2236466222004168	0.30102659786442293	4.064911974162249	4.805059366608922e-5	0.021804577326173576
Sfrp2	591.8898504837664	-0.556977384	0.1370708315347219	-4.063427486	4.835734968935807e-5	0.021804577326173576
Smtnl1	103.5069583836649	0.9259584338195093	0.22829535611639212	4.0559670138337225	4.992730583055321e-5	0.021804577326173576
5330411J11Rik	197.34823696188565	0.7626195509350263	0.18827685493013052	4.050522042223587	5.110349527203027e-5	0.021804577326173576
Gja1	1511.3514056805873	0.7641286622333346	0.188678729	4.049892994400229	5.124105813449693e-5	0.021804577326173576
Adgrg6	1497.664145496511	0.5093689794259766	0.1264021425991838	4.029749567150657	5.583630726724145e-5	0.023081134101212836
Naa30	644.3929787630334	-0.775034538	0.1934817622599491	-4.005723999	6.182781009063749e-5	0.024847909899759536
Gm48914	587.1440728782793	0.6651432029963043	0.16697187985991183	3.983564199878174	6.788932026013776e-5	0.025719557624601704
Pramel12	732.6018752	0.5908535079083398	0.14868869412957297	3.9737621704676993	7.074620668762591e-5	0.025719557624601704
Trh	506.3011259	0.953478352	0.2399640889193768	3.973421008915213	7.084766064394936e-5	0.025719557624601704
Plac9a	83.26744176606033	0.9978312675950542	0.2511815770414389	3.9725495768761583	7.110743053525492e-5	0.025719557624601704
Echdc2	849.6931126155189	0.43843903045248894	0.11204117928032674	3.913195427508984	9.108276209874357e-5	0.032099292715492785
Fbxo34	596.7345889205458	-0.733794571	0.1877822047810181	-3.907689614	9.318290669413166e-5	0.032099292715492785
Ktn1	6087.766638360081	-0.754148427	0.19455108054796436	-3.876351778	1.0603435331884679e-4	0.035676861019001756
Adamts10	769.1189802301898	-0.51178616	0.13226992807676358	-3.869255602	1.0916814944495558e-4	0.0358699
Styx	614.5040914995391	-0.758503642	0.19630249078324827	-3.863953224	1.1156659483746056e-4	0.0358699
Adcy1	280.86808878378383	-0.588784583	0.15276073024968925	-3.854292801	1.1606462776827675e-4	0.036387733
Uba1y	837.9050109891707	0.6836197237770198	0.1776495837979849	3.8481358028645953	1.1902007319337186e-4	0.036387733
Gprc5a	872.1176074	0.5085457966111318	0.13231986485136815	3.8433064996126585	1.2138771381942487e-4	0.036387733
Pramel7	183.64348623980788	0.9373298543472471	0.24412206065116748	3.839595044573308	1.2323741443851996e-4	0.036387733
Ero1a	1582.0663068174176	-0.780135798	0.20485054956013676	-3.808316841	1.3991592508093173e-4	0.039703317
Gm10482	84.08397202862189	1.1454375306764761	0.30077810195536603	3.8082477521799554	1.3995501439748373e-4	0.039703317
Ak7	193.16094037967503	0.6928460762652738	0.18317360830481005	3.7824557952275706	1.5528867709071486e-4	0.043206088079778125
Trim43a	178.6109342906182	1.108640428592859	0.29405570074307036	3.770171521	1.6313539063913642e-4	0.044532884
Tmem260	236.19081741866069	-0.988840139	0.2626590318455856	-3.764729248	1.667296427294483e-4	0.044671194
Zfp428	695.0520844825796	0.5387708020638643	0.1433398467183445	3.758695257	1.7080171834216962e-4	0.044930168
Nedd4l	1629.9446498398318	0.3719396119784403	0.099418959	3.741133642198131	1.831920708561857e-4	0.046811994
Trpv4	202.08468802932947	-0.73975051	0.19782357985347007	-3.739445575	1.8442657111301166e-4	0.046811994
D630045J12Rik	1467.1408614538027	-0.448077132	0.12043154223270161	-3.72059615	1.9875305300679917e-4	0.049578606394868455
Myo18b	264.29559435309756	0.6404052680990158	0.17308658650821265	3.699912748979134	2.1567360394531424e-4	0.052887554
Lrrc8b	314.6644865629552	-0.70137666	0.18986617660681987	-3.694057954	2.2070346680783614e-4	0.053218963
Dcdc2a	80.20673472	0.8785275358471465	0.23860737995012293	3.6818959079588764	2.315059362240324e-4	0.05413783
Plekhg6	201.57812443600264	0.614675216	0.1669698380421072	3.6813548080769563	2.319978902788042e-4	0.05413783
Myc	119.03384250394615	0.7503703966773411	0.2045586912671985	3.6682401125513304	2.44225772163573e-4	0.055476284
Vgll4	296.86328874083557	0.5389373502597734	0.14696911930323975	3.667010817066883	2.454024177462398e-4	0.055476284
Exoc5	788.2082802573152	-0.681573568	0.18686517206235817	-3.647408238	2.6489886868751223e-4	0.058962413
Ffar2	100.90753818264525	-0.900496966	0.24925849408751274	-3.612703226	3.030214476093139e-4	0.066425974
Stk31	593.6460494321071	0.44977873491918563	0.12476238997663171	3.605082709648559	3.120535297385902e-4	0.067384932
Csrp1	789.0320295562495	0.43268032	0.12103974547502201	3.5746962184676416	3.506347700047611e-4	0.072753278
Gata6	76.67758161338543	1.3193240552065195	0.36915688692764015	3.5738844429716012	3.5172420270882345e-4	0.072753278
Nefl	547.6470103366096	0.7267603671700584	0.20361273208424757	3.5693267298694824	3.5789983859274734e-4	0.072753278
Dnmt3b	1625.7020242250521	0.5160570058612348	0.14467638457778392	3.566974716	3.611263082691522e-4	0.072753278
Frem2	1080.278275781152	-0.355114785	0.099575126	-3.566300152	3.6205667662339645e-4	0.072753278
Aspa	974.2270394704303	0.4157588330641144	0.11678767361242412	3.5599547469698467	3.7091870631221e-4	0.073513039
Unc5b	1268.7636709390374	0.391094338	0.11032394531883352	3.5449633099654827	3.926677400951562e-4	0.076703501
Pramel14	132.29220903558053	0.7002559422830638	0.19771977565095752	3.541658592205026	3.976197523411041e-4	0.076703501
Pakap	1613.7963518379943	0.41837549484788666	0.1183443038581393	3.535239814747639	4.0740523565722925e-4	0.07687428
Timd2	48.52113105116202	1.7398298960239735	0.49249588990134396	3.532679017	4.1137160625660026e-4	0.07687428
Slc22a17	318.1632469075125	-0.687906721	0.19500647373356647	-3.527609662	4.193300242930478e-4	0.07687428
Slc29a3	1619.1694862684355	0.38010303	0.10780276634074853	3.5259116504979264	4.220277325977608e-4	0.07687428
Kcnma1	120.50967261198062	-0.914305316	0.25945043784121136	-3.524007604	4.250720504625868e-4	0.07687428
Flvcr2	1005.0845598233626	0.5775206596841013	0.1648412349503564	3.5034963178844625	4.5919300391098676e-4	0.082019807
Ddhd1	1054.4451203347796	-0.683357966	0.1953347436602223	-3.498394364	4.6806846766208037e-4	0.082579994
Foxd3	693.0646021614949	0.3969496186069458	0.11357062790681324	3.495178515105597	4.737447835360735e-4	0.082579994
Wdhd1	1067.739582731914	-0.66753688	0.19174894548581878	-3.481306657	4.989738690057645e-4	0.085942309
Zswim8	1148.1525910033627	-0.389512739	0.11208440332249076	-3.475173415	5.105232037342493e-4	0.086897055
Adcy6	142.36723589631802	-0.699645546	0.2018302025010716	-3.466505693	5.27270568995902e-4	0.087912198
Slc13a5	1857.3913183820478	0.6915062956964579	0.1995223665899674	3.4658084079242726	5.28639843080424e-4	0.087912198
Large2	500.4012973	-0.456465025	0.1319641459605519	-3.45900791	5.421689812785935e-4	0.089137509
Lmx1b	194.69357621672057	-0.611982064	0.17747729716054347	-3.448227318	5.642789151988573e-4	0.091730195
Fam234b	719.2549777374272	-0.395838933	0.11547151034043555	-3.428022478	6.079951160644714e-4	0.097661376
Cnih1	1009.9813243618013	-0.643225675	0.18779016152801006	-3.425236285	6.142649453308733e-4	0.097661376
Cyp2s1	190.75869081440206	0.6235947802805901	0.18236696756807022	3.4194502907870494	6.274779597419309e-4	0.09867773
Sema4g	572.7331022951058	-0.534428505	0.15662036387672734	-3.412254265	6.442798677762226e-4	0.098991862
Dkk3	325.58092362844036	-0.533781178	0.15647811407408943	-3.411219399	6.467302937513743e-4	0.098991862
Xist	37.905210686811955	1.1615689514655112	0.34072037631456376	3.409156106334874	6.516417909388458e-4	0.098991862
Ptgs1	43.86640315693484	1.1860632733387302	0.34820369348580626	3.406234039235076	6.58656899044497e-4	0.098991862
Mylpf	1854.197468126921	0.3633798117530134	0.10674590474710755	3.404156933363383	6.636861104722995e-4	0.098991862
Sall3	1298.152119	0.34561330680212127	0.10181296769677532	3.3945902434692288	6.873138409932247e-4	0.10076156826249288
Plin3	849.8265115436113	0.4418506741977629	0.13019623208468223	3.393728582793198	6.894799044779372e-4	0.10076156826249288
Slc34a2	60.57662371030468	1.178061691686576	0.3506247408069532	3.3598932265170434	7.797260090364756e-4	0.11281075898739729
Fras1	120.28028128836051	-0.838422542	0.2498992845228374	-3.355041785	7.935299728245578e-4	0.11367120442401686
Anp32a	1717.870351297877	0.3533674840914453	0.1054412686723424	3.351320489	8.04271637208894e-4	0.11408041222684587
Vcl	5612.155523335529	-0.494215654	0.14770022631554566	-3.346072422	8.196498466589508e-4	0.1151329512763272
Sult4a1	355.33794910587403	0.48589772435362183	0.1463334427806722	3.320483104343387	8.986179816298145e-4	0.12391636118989134
Dlgap5	1564.8712168703096	-0.639645403	0.19264871495235109	-3.320268203	8.993100584005108e-4	0.12391636118989134
Id1	36.02909503588193	1.200322476218774	0.36186190209874347	3.317073362122644	9.096572745334968e-4	0.12415963630142104
Gm11635	38.81528538141442	1.1443810807365633	0.34583282013676697	3.309058637881718	9.361022941892102e-4	0.1265750279656962
Slc5a1	528.3669834712205	0.7499013302220697	0.22725823648168267	3.2997762449965715	9.676194362696725e-4	0.12962516670323723
Uchl1	992.7308213655582	0.39014115586400455	0.1185546883621369	3.290811702631955	9.989875788456225e-4	0.1325995623003529
Mapk1ip1l	2785.913074432293	-0.630915768	0.19232440053763497	-3.280476977	0.001036317	0.13630397799979985
Ap5m1	643.6037082758041	-0.778823544	0.23772565483051192	-3.27614428	0.001052348	0.13716548485788538
Ntn1	4508.9973095996265	0.35709724627987177	0.10946471985157523	3.2622131291622085	0.00110546	0.14280173940394528
Fstl3	74.29972555099793	0.8755580832546472	0.26866428841802215	3.258929902482396	0.001118333	0.14318620611239694
Brinp3	65.32056917	-0.978651202	0.30116401784150976	-3.249562178	0.001155828	0.14668877694617835
Noct	962.2195983234069	0.5207683722355434	0.16080552479485594	3.238498011184019	0.001201609	0.1500860241645109
Tbc1d8	1152.335631	-0.384022741	0.11866343866415657	-3.236234724	0.001211177	0.1500860241645109
Peg13	99.66392524	0.8637560462203426	0.26695087375580456	3.235636707488249	0.001213718	0.1500860241645109
Adrb3	3697.575260899494	0.37736494028565093	0.11731510494238646	3.216678197329961	0.00129684	0.15900573536139367
Gm37416	60.623458618293874	0.9176121372387838	0.28675365568217903	3.2000015311254177	0.001374269	0.16582676344445507
Nlrp4c	300.30634984696877	0.8123943770292853	0.253891854	3.1997654281650685	0.001375395	0.16582676344445507
Slc35g1	3400.497326548289	0.2721139094455793	0.085197754	3.193909410771617	0.001403602	0.16782898508965913
Lrp3	103.87896357300316	-0.875326635	0.2746100143896189	-3.187526269	0.001434954	0.17017145702090958
Gm38303	147.76993887890922	0.6075983380359848	0.190846168	3.1837072936464947	0.00145402	0.1710305349377784
Slfn3	104.97274164233131	0.716506413	0.22538118047895012	3.179087143555579	0.001477397	0.17237883118965755
Slc15a1	1517.1553154528158	-0.429116024	0.13522362040206365	-3.173380678	0.001506748	0.1743970659166602
Steap2	327.99923728641255	-0.555288322	0.1754474348592974	-3.16498399	0.001550915	0.17772509976571502
Gm35256	28.24125629142342	1.394121900650658	0.4409788789252772	3.161425563166005	0.001569989	0.17772509976571502
Ly75	8769.672315855743	-0.380310314	0.1203137756878127	-3.160987277	0.001572354	0.17772509976571502
Pramel30	342.2063909904612	0.47285602788281655	0.14975674772574005	3.1574939698129043	0.001591315	0.1784740268454954
Prxl2a	239.2463767	-0.679554049	0.21554585949456698	-3.152712147	0.001617612	0.18002780888084097
Il34	1028.4351740415611	0.3648388179184582	0.11583430821718842	3.1496611283281313	0.001634599	0.1805296527226569
Ano1	644.2786296014956	0.4493486245249917	0.14301755146919612	3.1419124429757477	0.001678482	0.1839718231576899
Igfbp7	143.64834761219478	-1.031532552	0.32894381511042403	-3.135892834	0.001713318	0.18637807974035822
Insyn1	323.4558561278008	-0.490548016	0.15654187725086177	-3.133653592	0.001726445	0.18640456561975174
Gm281	152.3205239704565	0.5892343063449361	0.18837144681118959	3.1280447027385394	0.001759734	0.18859136037968086
Selenon	140.2357955853006	-0.702425671	0.22542931232334634	-3.115946477	0.001833555	0.19505794717740682
Lars2	607.7347776889475	-0.618388756	0.19940261477931906	-3.101206858	0.001927336	0.20353793501765197
Rbm24	30.86206644430329	-1.292678311	0.41830058521071584	-3.090309593	0.00199948	0.20855073731450857
Gramd1a	1949.785845670269	-0.299925945	0.097073046	-3.089693369	0.002003632	0.20855073731450857
Ints6l	609.4281611464834	-0.38078155	0.12399263445081687	-3.07100137	0.002133422	0.22047389582808488
Ndst2	530.2622842159075	-0.373204058	0.12167879701717203	-3.067124816	0.002161286	0.22176939180172017
Chst11	107.69504590179095	-1.001722534	0.3270588985776026	-3.062819995	0.002192619	0.2229753732513077
Epp13	431.4756361127019	0.49478398731916295	0.16163484835411035	3.061121981784448	0.002205092	0.2229753732513077
Gmfb	695.8784462548904	-0.606493282	0.19831430677389425	-3.058242707	0.002226392	0.2229753732513077
Prss50	337.67199945464904	0.5819302301602898	0.1903519113834186	3.0571283783335903	0.002234685	0.2229753732513077
Zscan4c	269.16721494240556	-0.65885721	0.21574356748530346	-3.053890402	0.002258946	0.22385225490461175
Gaa	5059.515687658696	0.2837907969352585	0.093219809	3.044318575334561	0.00233208	0.2295274801546036
Pglyrp1	125.6766884773631	0.9221293628189337	0.30404674593609843	3.032853912	0.002422528	0.23617359759775478
Cuedc1	460.6171348659226	-0.439637657	0.14507984401355367	-3.030315203	0.002442986	0.23617359759775478
Tgm3	53.153832316257116	1.0361842114946571	0.3420173629377421	3.029624585706414	0.002448579	0.23617359759775478
Utp3	712.1025317681306	0.38048421654405506	0.12577150240822713	3.025202126544418	0.00248467	0.23790956920742934
Rprl3	207.3055325844979	0.8253450036399242	0.27321200708710014	3.0208957960504415	0.002520281	0.23790956920742934
Spry2	642.1143713533588	0.37590914181760304	0.12453999805190065	3.0183808230103484	0.002541293	0.23790956920742934
Arhgef38	50.15699607656752	-1.333514749	0.4419998738462881	-3.017002556	0.002552877	0.23790956920742934
Fmnl1	154.66527876074193	-0.623331467	0.20662592903545005	-3.01671465	0.002555302	0.23790956920742934
Ctcfl	233.85814576488033	0.8601613555271064	0.2852431063578861	3.015537751323909	0.00256524	0.23790956920742934
Gm2832	87.95632817389696	-0.944437834	0.3136791921497405	-3.010839922	0.002605262	0.24008232350677713
Spats2	633.5987869497216	-0.336576299	0.11203204391125711	-3.004285982	0.00266205	0.2437628822179715
Scn11a	25.65098372405688	1.3372319815350941	0.4459104241773105	2.9988802885741936	0.002709738	NA
Siva1	680.2274507943775	0.3716495065199354	0.12403793648334671	2.9962567667338846	0.002733162	0.24870053989925311
Slc38a1	5430.768355366967	-0.299853476	0.10020923590874374	-2.99227385	0.002769077	0.24996994726105767
Loxl1	51.78312075921439	-1.272367869	0.42544044560044575	-2.990707353	0.002783321	0.24996994726105767
Niban1	472.90809552879284	-0.592488251	0.19833203463630544	-2.987355279	0.002814025	0.24996994726105767
Id3	122.69108982289274	0.6048927573728571	0.2025560870483005	2.986297603727986	0.002823777	0.24996994726105767
Rnf165	116.95919037152136	-0.666203807	0.2232816881821453	-2.983692089	0.002847932	0.24996994726105767
Efs	242.19790885245052	-0.703177041	0.23569759666247023	-2.983386553	0.002850777	0.24996994726105767
Armh4	232.80930426884154	-0.699468729	0.2349665355122072	-2.976886593	0.002911917	0.2535043551444778
Tex101	76.19126234668781	0.8263676746197293	0.277733903	2.9753935866182193	0.002926129	0.2535043551444778
Serpinh1	1663.4725848671349	-0.559219262	0.18848319221539614	-2.966944985	0.003007748	0.25604022637921947
Pkd1l2	61.286663881326064	0.857161059	0.28893723113663294	2.9665995463361896	0.003011129	0.25604022637921947
Txndc16	232.42534428968168	-0.68918767	0.23238926876411137	-2.96566048	0.003020337	0.25604022637921947
Gls	2471.001413945516	-0.34159385	0.11520618296885805	-2.965065251	0.003026187	0.25604022637921947
Kcnt2	116.12050792439179	-0.73328087	0.24752879816666573	-2.962406297	0.003052447	0.2567604855297068
9330159F19Rik	13.703796055927771	1.8190782035663569	0.6152290333844985	2.9567496084494618	0.003109005	NA
Dram1	40.19264474420006	1.0214221117637834	0.3454586533745521	2.9567130589614736	0.003109373	0.25984144514291235
Fkbp6	380.0788345	0.4354653922517244	0.14742712242805744	2.953767156814893	0.003139208	0.25984144514291235
Alox8	73.34679490729765	0.9555565841712916	0.32371891176819967	2.9518095774877744	0.003159177	0.25984144514291235
Rnf125	518.7737946077227	0.4676034210538431	0.1584215687535309	2.951639885483846	0.003160913	0.25984144514291235
Htatip2	23.739910996775862	1.3306322173469123	0.45214286228157846	2.942946419	0.003251047	NA
Epb41l3	309.0985360909555	-0.467819167	0.15908461205333543	-2.940694018	0.003274778	0.26746220171255175
Gnpnat1	382.5066794677031	-0.653488243	0.22233530174861504	-2.93920146	0.003290591	0.26746220171255175
Magea4	84.25508551508501	0.8857529653205848	0.3025151158518194	2.9279626666802727	0.00341191	0.2740857203110326
Osbpl6	67.97981399400203	-0.834409986	0.28509345	-2.926794658	0.003424749	0.2740857203110326
Usp29	96.18894255845565	0.660971841	0.2258689764475057	2.9263507148581547	0.003429641	0.2740857203110326
Lemd1	99.94706339570399	0.7836334648861313	0.2679361344101093	2.9247024355687827	0.003447857	0.2740857203110326
Parvb	501.15081242004567	0.4144895165067256	0.14191871404499296	2.9206121214945524	0.003493445	0.27619211741063815
Adi1	451.13915800990367	0.3628105089964253	0.12433928215796199	2.917907379708907	0.00352389	0.27708500595768293
Stra6	157.2485910621608	-0.528732403	0.18160568572150054	-2.911430891	0.003597775	0.2813654416367143
Evc	126.72069763451671	-0.601188972	0.20672396036963148	-2.908172672	0.003635475	0.28278526002781884
Poglut3	391.52094008128927	-0.431932432	0.14871105077645552	-2.904507967	0.003678308	0.28458698510689867
Slc4a5	2119.9892913769963	0.3731295677939949	0.12856733938238948	2.9022111648761735	0.003705387	0.2851571060806025
Pemt	177.38499347300254	0.6063667822075108	0.20914558410500886	2.8992569209735892	0.003740483	0.28633492817252093
Rpph1	15607.766012754046	0.4520295691883491	0.1560477935849658	2.8967379724098787	0.003770645	0.28712472807790895
9630050E16Rik	152.06449408692447	-0.706866735	0.24433723482333836	-2.892996376	0.003815857	0.28725582702736885
Slc5a4b	164.54708229559728	0.6033496107469546	0.20862301940977138	2.892056746441161	0.003827288	0.28725582702736885
Gm29439	141.19668245730895	0.6336164075496376	0.21911737007117657	2.891675850909574	0.003831931	0.28725582702736885
Robo4	117.35318918134135	0.7001541507968393	0.24234067909789192	2.8891317520572626	0.003863072	0.2880975393476765
Socs4	627.8228170578388	-0.626579094	0.21700889311443425	-2.887342934	0.003885105	0.2882548860787493
Pck2	630.0995697130973	-0.56254371	0.1953539465974496	-2.879612721	0.003981639	0.292920841
Gpr4	235.60959290107408	0.6249758525353448	0.21707552646644743	2.8790709975863864	0.003988485	0.292920841
Heg1	459.0186070256416	-0.527989004	0.18360569211446343	-2.87566795	0.004031736	0.2937799307058852
Stmn3	156.99670547677326	0.5448838422275515	0.18952748788456006	2.8749594494674917	0.004040794	0.2937799307058852
Magea13	39.55811473088284	1.1368148595288228	0.3974637870805313	2.8601721628000525	0.004234111	0.3062955741711584
Cdc42ep4	419.1770038199501	0.4615637601520244	0.16168536246104884	2.8547034383722796	0.004307703	0.31006890968477746
Ccnb1ip1	13682.59192740493	0.44431089850093197	0.15616141320043428	2.8452028538615735	0.004438315	0.31788880493269106
R3hdm1	5300.7049131133535	-0.251603187	0.088503228	-2.842870165	0.004470928	0.31864721938580537
Rpl11	4315.303448097336	0.26863277949819464	0.094658013	2.837929637508907	0.004540719	0.32203492204325335
Dnajc6	897.2835005706665	-0.386529783	0.13654111544240516	-2.830867334	0.004642197	0.3276258947891004
Plekha1	1298.1853856425078	-0.290664011	0.10276161551423249	-2.82852707	0.004676275	0.3284288400131024
Cul2	3586.8344710211722	-0.321918579	0.11393443740925507	-2.825472141	0.004721099	0.3299751929248874
Fermt2	869.3875684742636	-0.542330529	0.19223376072448733	-2.821203344	0.004784387	0.3327908860941128
Itga1	58.21273585211172	0.8258203469894377	0.2929615014298656	2.8188698615989907	0.004819305	0.33361583208767687
Smn1	691.7337338780212	0.3204004890939716	0.11377383381846103	2.816117540744972	0.004860788	0.3345828359436045
Ncs1	250.0696262617188	-0.432653018	0.1537020485938514	-2.814881273	0.004879526	0.3345828359436045
Ido2	34.67375985875057	1.0828499821692252	0.386281378	2.8032673704990865	0.005058771	0.3436300618082769
Akap9	3941.2475857577642	-0.265478672	0.094703732	-2.803254587	0.005058972	0.3436300618082769
Cryzl1	312.8367890750603	-0.43493042	0.15556614283720907	-2.795790988	0.005177287	0.3493527551000001
Spns3	420.2208781609873	0.4359666375006133	0.15598627363562514	2.7949038549315306	0.005191515	0.3493527551000001
Kdm2b	1827.7212289077802	0.24779270036471832	0.088750092	2.792027538262762	0.00523789	0.35047949660375144
Tomm6	944.0928311781728	0.37002633979041344	0.13258473061516457	2.7908669276889655	0.005256708	0.35047949660375144
Nos1	725.9392089940256	0.35680525477173214	0.12800214583203484	2.7874943224774844	0.005311739	0.35220442852829126
Tmem40	160.12331212688514	0.605987897	0.21748799157445606	2.786305085976918	0.005331267	0.35220442852829126
Themis3	21.512408912923927	1.5299845925800433	0.5494545158604325	2.7845518571889873	0.005360175	NA
Gm43481	272.9018122875943	-0.459773492	0.1655239436412621	-2.777685705	0.005474755	0.3589404448390897
Gm2245	134.67939552282496	0.5861933516421313	0.21110577326490088	2.776775559361709	0.005490108	0.3589404448390897
Xlr4a	168.8637667	0.5750569702923792	0.20720237611643516	2.775339651362068	0.005514408	0.3589404448390897
Mapt	1197.3803384442872	0.47786162524200176	0.1722473056068705	2.774276343878793	0.005532466	0.3589404448390897
Ism2	1076.5591896225085	-0.310567066	0.11201934205607522	-2.77244144	0.005563753	0.35935882631384286
Gm20610	70.52018910194957	0.714266323	0.25807973735347645	2.7676187607898326	0.005646747	0.3630983653918702
Hhip	324.5512289271942	-0.557327529	0.20158393193044338	-2.764741831	0.005696786	0.3642046602216085
Gm21981	937.0964856029028	0.3651014455735198	0.13212158629511894	2.7633746748846595	0.005720706	0.3642046602216085
Psmb3	3012.7713002438286	0.3423856591176217	0.12394922689918453	2.7623057253604726	0.005739471	0.3642046602216085
1700108F19Rik	95.87613035436115	1.0345390274879618	0.3752944610486935	2.7566061715835795	0.005840465	0.36899495771806334
Lrrc1	180.45188822157542	-0.534193944	0.19404080175255178	-2.752998026	0.005905225	0.3714643423349678
Nudt1	396.2786379093917	0.36144348939599763	0.1315181197838812	2.7482410027602597	0.005991595	0.37526578901728286
Psmc6	972.5391388816763	-0.419946336	0.1529229209010357	-2.746130751	0.006030273	0.3760602709422242
Tcaf1	173.75878467523708	-0.533852758	0.19455460772971725	-2.743973863	0.006070037	0.3769154348800269
Galnt7	1275.658554607268	-0.479175765	0.17479481326039187	-2.741361463	0.006118516	0.3783020702034963
D7Ertd128e	123.69563327500482	0.6674938200194019	0.24444005152549514	2.730705610041087	0.00631989	0.38627211964252856
Rasl10b	100.61843895727509	-0.594618381	0.2177683916320704	-2.730508208	0.006323676	0.38627211964252856
Wipf1	105.95304463095644	-0.691365614	0.253218897	-2.73030813	0.006327515	0.38627211964252856
Lrp5	3935.685047	-0.441356606	0.16190697520757202	-2.725988831	0.006410917	0.38971909140276195
Gm33027	251.9313931047066	0.4437509848782493	0.16296185270993835	2.7230359590234756	0.006468502	0.3915744029602226
Pitpnm1	56.98371306328595	-0.862940138	0.31734554440801094	-2.719244537	0.006543122	0.3944411776552934
Tm9sf5	661.4933495988113	0.44120294705937424	0.1624631766169309	2.7157104535736054	0.006613373	0.3959391288399184
Zmat2	631.9669710520415	0.31435912271669036	0.1157756600107939	2.7152436245008866	0.006622703	0.3959391288399184
Gm29695	174.9606351864223	0.6567732161322664	0.24209199110973428	2.7129076559768035	0.006669569	0.3961077620743008
Atxn1l	139.48754693892542	-0.570620069	0.21043525300053723	-2.711618233	0.006695566	0.3961077620743008
Atp5mpl	602.4117549723801	0.377324917	0.1391819018498367	2.7110199813565465	0.006707658	0.3961077620743008
Ptpn21	432.90568708378964	0.4177917210418306	0.15431145855269257	2.7074575340052776	0.006780074	0.39864469249300005
Galnt16	741.8823898	-0.367609455	0.13583952893525303	-2.706203841	0.006805726	0.39864469249300005
Gm45532	255.67138274688952	-0.412972356	0.15283646978684096	-2.70205375	0.006891262	0.4020273396373896
Mfap3l	134.2472701984291	0.568677798	0.2110073214200761	2.6950619278760564	0.007037555	0.4071124025666594
Slit2	1669.2465193814617	-0.420769741	0.15617464302471926	-2.694225724	0.007055237	0.4071124025666594
Gm37879	63.667449456813756	-0.785997669	0.29177305025467426	-2.693866581	0.007062843	0.4071124025666594
Nhs	113.70274969499678	-0.583764861	0.2171684172110341	-2.688074393	0.007186538	0.4103290669955998
Gm38393	1693.0612288589698	0.5072311450764132	0.18873034728100913	2.687597158506649	0.007196816	0.4103290669955998
Kif21b	315.88088031825015	-0.435989465	0.1623286641300358	-2.685843978	0.007234686	0.4103290669955998
Gm12100	118.59527498961002	0.5566635979333632	0.20727234658191254	2.685662641993459	0.007238614	0.4103290669955998
Ano9	1122.986852357908	-0.43822298	0.16323246353221288	-2.684655801	0.007260453	0.4103290669955998
Cdx2	29.194144574105735	1.2617652696995236	0.4706017821494012	2.6811740149741996	0.007336435	0.41300991567541223
Zfp395	228.02295558400962	-0.586313233	0.21957729142435045	-2.670190662	0.007580819	0.42511350760577576
B230354K17Rik	2270.5030940234574	0.26657532975421117	0.099918636	2.667924014279434	0.007632152	0.426339656
Scp2	548.5364692515328	0.3405282441385423	0.12782474360727727	2.6640244645024698	0.007721195	0.4280394607491761
Ssbp3	823.2143006137487	-0.292510191	0.1098104843018513	-2.66377289	0.007726971	0.4280394607491761
Mest	2654.4288095248776	0.520169438	0.1953583939287135	2.6626418642402663	0.007752988	0.4280394607491761
Cemip	518.8054934722716	-0.54585071	0.20509667546860122	-2.661431293	0.007780922	0.4280394607491761
Acmsd	11.248957144616307	1.7402801871980236	0.654128163	2.6604575168584184	0.007803457	NA
Cstb	493.25244354029047	0.35950604689373267	0.13556309546362627	2.6519462812812047	0.008002927	0.43704962435118255
Bloc1s1	303.2409215156057	0.36473576272134955	0.1376084404013151	2.6505333659596064	0.008036479	0.43704962435118255
Prom1	62.32669289706389	-0.718098184	0.2710116730069468	-2.649694666	0.008056454	0.43704962435118255
Glis2	1009.3276640455833	-0.355410045	0.1341517375912848	-2.649313764	0.008065541	0.43704962435118255
6030443J06Rik	133.83209340582738	0.5226899979985259	0.19749602913840988	2.646584846686778	0.00813091	0.43894780989186494
Dleu2	622.9915815024672	-0.620225849	0.23478645592870576	-2.641659402	0.008250097	0.4433854794159635
Cnga3	454.51675798789626	0.44373835118723864	0.16807600686040217	2.6401052683015704	0.008288028	0.4433854794159635
Snurf	276.9172609147958	0.5392745666382676	0.2044441963413312	2.637759233516798	0.008345581	0.4433854794159635
Gramd2	188.86105029999231	0.5816581346354608	0.22060652648409732	2.6366315806952807	0.008373372	0.4433854794159635
Nlgn2	1239.4599648641456	-0.302397383	0.11472134615703695	-2.635929524	0.008390716	0.4433854794159635
Gm42989	27.443856149399792	-1.014352029	0.3848910721468887	-2.635426233	0.008403169	0.4433854794159635
Akr1b3	1503.7253805527557	0.25240630718683094	0.095810253	2.6344394302503606	0.008427634	0.4433854794159635
Snrpn	1308.2495090449606	0.47465577264810466	0.18042299583065258	2.6307942092571333	0.00851856	0.4454848698378617
Ruvbl1	748.5087830918861	0.35968687486688095	0.13674367037653817	2.63037312	0.00852912	0.4454848698378617
Paqr8	209.82581112624482	-0.643909353	0.24494198340525225	-2.628823951	0.00856807	0.4459095080192994
Zfp469	21.482224850816426	-1.302049162	0.4955316823317185	-2.627580049	0.008599461	NA
Gucy1a2	144.35815815433565	-0.590372062	0.2248157708524011	-2.626026011	0.008638822	0.4479801800408534
Whrn	220.85628977270497	-0.655424682	0.250004007	-2.621656705	0.008750352	0.4506086984459119
Col6a3	57.52278444665384	0.8503707079797307	0.3243761700325297	2.6215572737493393	0.008752905	0.4506086984459119
Fcf1	640.4899055762678	0.3390585852025037	0.12945190153611946	2.6191858225265245	0.008813992	0.4506086984459119
Rbm42	991.6481570132817	0.2997911126179748	0.11445982419385131	2.6191820119367204	0.008814091	0.4506086984459119
Olfr1459	61.44574888218469	0.696180255	0.26631419538340295	2.614131227962142	0.008945467	0.4542543038094468
Camk2n1	145.75325601806892	-0.880432109	0.33681063045446313	-2.61402708	0.008948194	0.4542543038094468
Krt8	83.40249658474876	0.6217979454906769	0.23801649050084991	2.6124154010600225	0.008990494	0.4548058304471339
Psmb2	1188.1073686421407	0.29204276642574356	0.11197802648448434	2.608036376	0.009106328	0.45679415068146306
Gm37626	41.47632010262078	-0.846870455	0.32485421065899556	-2.606924668	0.009135946	0.45679415068146306
Fat3	23.657123585382777	-1.140340508	0.43772218643571215	-2.605169542	0.009182881	NA
Chd1l	1045.1891741097688	-0.284007029	0.10903026495256381	-2.604845808	0.009191561	0.45679415068146306
Meis2	827.6298921653517	0.4661329414825507	0.17895876787762768	2.604694628883974	0.009195618	0.45679415068146306
Rnaseh2b	572.1725256316947	-0.564054039	0.21658226282057694	-2.604340873	0.009205116	0.45679415068146306
Ddx58	225.71727742654267	0.6356694771806857	0.2441299923967291	2.6038155776766514	0.009219235	0.45679415068146306
Robo1	2426.2502411549035	-0.289288346	0.11129508866590856	-2.599291211	0.009341649	0.4612797729578349
Smpdl3b	495.79083896269515	0.35923761939681137	0.13832412424851676	2.5970713449188056	0.009402239	0.46210709359483737
Peg3	1353.924164657569	0.4153762941614723	0.1599853354068023	2.5963398026780102	0.009422283	0.46210709359483737
Rps10	3360.1772511221616	0.21845522885270893	0.08421949	2.593879726807916	0.009489968	0.4638542395585573
Synj2	63.22004463919938	-0.710615083	0.27455225739347183	-2.58826895	0.009645963	0.46989157702912493
Ece1	786.2403382695459	-0.501650873	0.1940173146011242	-2.585598475	0.00972101	0.4719582972949803
Zp3	169.68585307313992	0.5171796294332779	0.20053274417748992	2.579028335519741	0.009907866	0.47829638461017865
Dnm1	123.24441200237325	-0.502556265	0.19494069318302545	-2.577995679	0.009937524	0.47829638461017865
Jund	609.7518931225353	-0.522269751	0.20262360010954533	-2.577536629	0.009950733	0.47829638461017865
Tnfaip8l2	9.285521609832172	1.8181103379992207	0.7058692661750443	2.5757040646509157	0.010003622428809734	NA
Tcirg1	920.3036170672136	-0.421528147	0.1637813669784241	-2.573724686	0.010061029675637103	0.4819966137321775
Ppp1r14d	138.68209965612925	0.4892414746930958	0.19028142366950543	2.5711468059165137	0.010136235	0.4836574605792221
Reep1	2875.9383551810542	-0.328827782	0.1279361791928904	-2.570248575	0.010162556539679535	0.4836574605792221
Fdft1	2260.771720401709	-0.519409644	0.2024045785458206	-2.566195132	0.010282096737559103	0.48774221507870524
Mlph	21.656521091154833	1.2533089528251948	0.4888770567132931	2.5636485402918194	0.010357836947736353	NA
Fzd3	605.7987056726939	-0.483366197	0.18865241941162342	-2.562205129	0.010400986690631683	0.4907285443999757
Pxylp1	124.6649614767295	-0.565334839	0.22067807152369637	-2.561807955	0.010412887968675183	0.4907285443999757
Gm44770	80.61128169708337	-0.59197796	0.2314633399695774	-2.557545224	0.010541385031059372	0.4951712942511916
Rps15	5777.834007169418	0.22690912773614608	0.08879734	2.5553595094406365	0.010607817331012681	0.49612449759715255
Dcaf12l1	338.1983942823316	0.3751987449885128	0.14693492204889166	2.553502868866448	0.010664540008225686	0.49612449759715255
Tbc1d9	429.8350171919048	0.40887275829581643	0.1601300112517014	2.5533799385870717	0.010668305183862397	0.49612449759715255
Gm37639	79.57983802331621	-0.654821438	0.25665319016358673	-2.551386318	0.010729532139682087	0.49612449759715255
Cited1	42.69095171	1.063613148290797	0.41689566542806744	2.5512693858274624	0.010733132965711139	0.49612449759715255
Tspan2	300.7388568727693	0.3844009026406599	0.15075553576218814	2.549829435	0.010777563276846302	0.49659167353316014
Zfp462	4478.985287	0.22338068798719554	0.087753735	2.545540523152552	0.01091087	0.5001060444145106
Gm48377	36.450133203147786	0.9858651675485026	0.3875497080776871	2.543841853058186	0.010964071241224674	0.5001060444145106
Lamtor4	356.85073286958203	0.35657607240237554	0.14036498253962984	2.540349209260236	0.011074183550961757	0.5001060444145106
Gpr153	87.96473171380723	-0.612017629	0.2409213186107345	-2.540321599	0.011075057932791326	0.5001060444145106
Jarid2	9340.014769697218	0.24804971897837547	0.097687481	2.5392170661288263	0.011110087	0.5001060444145106
Timp2	295.4873485259254	-0.645340008	0.25422680261734276	-2.538442059	0.011134723884109804	0.5001060444145106
Plxna3	702.9995862551058	-0.339490639	0.13379433549919495	-2.537406668	0.011167714170085066	0.5001060444145106
Gch1	24.026975855741643	-1.225186378	0.4828836500870595	-2.537228954	0.011173385	NA
Gm43279	202.66054314911935	0.43052106813489144	0.1696920423322767	2.5370728186056084	0.011178369988409344	0.5001060444145106
Impact	2914.394500199406	0.2799392471132462	0.11034076731849568	2.537042780436799	0.011179329190376092	0.5001060444145106
Manba	1118.9694556459099	0.4580820169724602	0.18060239349450105	2.5364116616007517	0.011199499474032445	0.5001060444145106
Chrnd	18.823386598693997	-1.261104761	0.49747326360154265	-2.535020178	0.011244085	NA
Odad1	414.91391666647195	-0.347194533	0.13698736295952924	-2.534500452	0.011260778191774989	0.5012951965495401
Usp11	708.4624705900358	-0.388840665	0.1537084681070568	-2.529728323	0.011415087627133957	0.5048741223642407
Gm8206	11.630543125450926	-1.573908193	0.6225151328305215	-2.528305113	0.011461469862423196	NA
Cry1	599.0789064574104	0.27831042881436746	0.11015443646093535	2.526547615838116	0.011518977	0.5048741223642407
Shank2	110.71428134733252	-0.592515136	0.2345158301530879	-2.526546442	0.011519015718328914	0.5048741223642407
Ppp1r11	365.7076458215423	0.3829129051128824	0.15157052426851791	2.5263019110135496	0.011527037359366374	0.5048741223642407
A430110C17Rik	158.21320786147098	-0.467509785	0.18507537033839808	-2.526050789	0.01153528	0.5048741223642407
Tenm3	4210.821495445285	-0.365202526	0.14465669274702403	-2.52461548	0.011582494358339102	0.5048741223642407
Icosl	282.99958242153184	0.4503588288563063	0.1783934226015125	2.5245259734844505	0.011585444	0.5048741223642407
Pdlim3	21.306699732114236	-1.191358123	0.47290844468768095	-2.519215159	0.011761676086087691	NA
Scarna13	1149.6401431702975	0.3190245400303651	0.12667531675515578	2.518442804820384	0.011787502609303101	0.5121369001543461
Xbp1	3932.8811987858435	0.25360562168012146	0.10074947567482391	2.517190486416541	0.011829485429903473	0.5124221413168966
Chchd10	2205.9359324367815	-0.338836323	0.13489415796379656	-2.511868032	0.012009398903662148	0.5186626368303998
Gm49204	161.21502668422096	-0.631293663	0.2515400812554427	-2.509713999	0.012082898	0.5192224373437836
Cyp1b1	66.22958014116591	-1.0319115	0.4114537419229744	-2.507964796	0.012142876417340817	0.5192224373437836
Plekhm2	472.31251466351347	-0.420737593	0.16780279257876066	-2.507333675	0.012164581660543038	0.5192224373437836
S100a10	100.08191081386795	0.6217635503408359	0.24803606386721896	2.506746561958362	0.012184804	0.5192224373437836
Slc39a10	4785.773672622299	-0.251227336	0.10025278299727501	-2.505938776	0.012212676	0.5192224373437836
Oas1a	376.4795270504169	0.37343249283555535	0.1490620654893195	2.5052148016982385	0.012237704756319702	0.5192224373437836
Zrsr1	1078.9675023574987	0.3888839043423549	0.1553193561163584	2.5037697429740846	0.012287797370430347	0.5192224373437836
Xkr9	63.677005580503206	0.7293853703954518	0.2915052545488016	2.5021345550851595	0.012344699769163414	0.5192224373437836
Dzip1l	422.16682728024233	-0.413547003	0.16527891458940594	-2.502115919	0.012345349629960018	0.5192224373437836
Gm35279	56.723861603432674	0.7065813468383144	0.2825308848644857	2.5008994934384683	0.012387832901536626	0.5194990330998026
Smad3	469.82154833759444	-0.463205286	0.18573610489456235	-2.493889308	0.012635194039129521	0.5278675470039996
A830018L16Rik	233.51146240438067	-0.498825547	0.20015931517818444	-2.492142556	0.012697506	0.5278675470039996
Insr	927.0560740601119	-0.292629772	0.11744192443672855	-2.491697688	0.012713419592897176	0.5278675470039996
Ctsb	3404.029127821444	-0.434496961	0.17447533596200734	-2.490305914	0.012763318467671975	0.5278675470039996
Glul	998.2904591210988	0.32707740772746047	0.13138063416401755	2.489540485237209	0.012790834983438875	0.5278675470039996
Tmem151b	50.132261242115554	-0.855093208	0.3435335768832578	-2.489111009	0.012806297276638366	0.5278675470039996
Gm27029	745.4975759569168	0.3157056185223316	0.12706365216432447	2.484625722185655	0.012968770551251679	0.5330459441349695
Pcnx2	33.287868991732424	0.9896611137904946	0.39849267825470946	2.4835114113638013	0.013009416614589603	0.5332018118410266
Peli2	178.46719043345905	-0.804451568	0.3244360003260492	-2.479538546	0.013155251	0.537655853
Emid1	75.33164249402068	-0.605432419	0.2447028877972939	-2.474153143	0.013355243487761619	0.5442820141054834
Dapk1	416.31616270290345	-0.473772459	0.19156604783607512	-2.473154635	0.013392617986007195	0.5442820141054834
Aarsd1	1001.5683232664221	0.2934339927696512	0.11879426606465647	2.4701023247194702	0.013507441	0.545264454
Gm37472	46.18882751600972	-1.235494631	0.5001973735194307	-2.470014231	0.013510767714394143	0.545264454
Gm48362	23.735045617182383	1.242707185538598	0.5032015547608341	2.4696012438380532	0.013526373635323804	NA
Atg14	1990.3072309641361	-0.414595548	0.16792211470068721	-2.468975267	0.013550058342467471	0.545264454
Mrpl39	798.8391112913026	0.3133991575008592	0.12700653831703465	2.467582863	0.013602873334985527	0.545264454
Etv1	1002.5190348577207	0.37907838287453216	0.15368758528887017	2.4665517527783325	0.013642101311204658	0.545264454
Sowahc	253.2367056398062	0.41720108227376007	0.16916660870947822	2.466214139164124	0.013654967313376105	0.545264454
Homer2	188.8447637	-0.413704222	0.1677944181289996	-2.465542217	0.013680605244575322	0.545264454
Tmem131l	2259.047371687367	-0.238337848	0.096740964	-2.463670375	0.013752251864911974	0.5466142307185341
Pet100	449.97409425907597	0.3401510102567642	0.13820892353856803	2.4611363835841105	0.013849771	0.5478540400933355
Rhbdd3	772.3721892491947	0.26239369583360167	0.10662540729539534	2.4608927880262668	0.013859177403522311	0.5478540400933355
Rpl8	10045.548349814762	0.2157984444871985	0.087796361	2.4579429152718864	0.013973538357314378	0.5482490455036308
Rhbdf1	578.1729667666909	-0.298934937	0.12162339215349884	-2.457873698	0.013976232	0.5482490455036308
Atp11b	4877.135789	-0.250617608	0.10197226600137684	-2.457703624	0.013982852	0.5482490455036308
Gm20521	1167.690655592405	-0.448456307	0.18260672410420978	-2.45585867	0.014054842011810743	0.5495823087212914
Tubb3	571.4328652357344	0.39431006904855515	0.1608560491274099	2.4513226029580797	0.014233232524445874	0.5542787096471509
Gm49310	45.13516511713992	-0.972873682	0.39695208492936995	-2.450859231	0.014251567596678194	0.5542787096471509
Gm34455	10.44651392637387	1.650499657133508	0.6736873339200626	2.4499490698890747	0.014287642233932805	NA
Pabpc4	5418.605921612314	0.23492121390481846	0.095916818	2.449218165	0.014316670283830329	0.5553179240387592
Ddx3y	1371.9633802162512	0.3441667255187283	0.14058216083895075	2.4481536168234146	0.014359042082669134	0.5554722482675323
Rps4x	7476.565849642725	0.2487390834494148	0.1016454408758116	2.4471248420607408	0.014400095077587084	0.5555748682200798
Myh7b	585.9309262872539	0.38479578621356675	0.15733843852829152	2.445656571991309	0.014458865	0.5563586790875179
Sf3b4	1680.708148206417	0.27598928728460975	0.11289378536315134	2.444680957386809	0.014498032969481683	0.5563860504044058
Lrrc8d	3443.3524609632377	-0.280442153	0.11488141024382495	-2.441144759	0.014640784726751987	0.5593876485175155
Prmt8	239.83322841707135	-0.475644435	0.19487000284268907	-2.440829416	0.014653574701972519	0.5593876485175155
Slc1a1	985.3208593733463	0.3299083226123432	0.13530579458567962	2.4382423799553945	0.014758874373495693	0.5602821420395402
Macroh2a1	2230.8989026573777	-0.251489226	0.10314531231993782	-2.438203159	0.014760475891889476	0.5602821420395402
Alkbh7	183.68596471341948	0.4139011629521818	0.1698930900111454	2.4362448344722494	0.014840635811601596	0.5602821420395402
Gm47341	122.86447545270637	-0.547676683	0.2250093140952449	-2.434017835	0.014932259329955113	0.5602821420395402
Gm14419	63.00279137	0.683439925	0.2807958116649859	2.4339391722304957	0.014935504758007735	0.5602821420395402
Ralgps1	476.1472128131581	-0.336850169	0.1384163021372839	-2.433601849	0.014949429000093531	0.5602821420395402
Ldhb	830.4103187184768	-0.323303277	0.13290722931644294	-2.432548464	0.014992984911128597	0.5602821420395402
Fanca	1947.535104	-0.243129714	0.099950335	-2.432505257	0.014994774	0.5602821420395402
Upp1	3663.841269086204	0.28105177154031286	0.11557763583710445	2.4317141417949424	0.015027562201119412	0.5602821420395402
Sema5b	479.95146905801073	-0.441333615	0.18155672606879997	-2.430830435	0.015064263	0.5602821420395402
Lefty2	204.50368806191744	-0.685586604	0.2824765718420841	-2.427056514	0.015221884	0.5614386504752715
Nalcn	111.75152059726264	-0.504845376	0.20809099250099247	-2.426079906	0.015262909315619202	0.5614386504752715
Foxn4	90.25186007474922	-0.666194534	0.2746128517691665	-2.425940845	0.015268759	0.5614386504752715
Gm42842	31.59201518473551	-1.07105921	0.4415697498402222	-2.425571974	0.015284284736135759	0.5614386504752715
Dazl	1720.2371755214074	0.47650492495505575	0.1964603499373311	2.425450861240225	0.015289385422121717	0.5614386504752715
Abcc1	3287.7141478051176	-0.266549559	0.11001670805842483	-2.422809806	0.015400988	0.56301185781551355
Inf2	302.54127431530543	0.38812865242688765	0.16030057034332804	2.4212555925135057	0.015466997967282691	0.56301185781551355
Ski	2366.399168532281	-0.240728794	0.099431938	-2.421040946	0.015476133966276525	0.56301185781551355
Eif2b2	494.0152652737784	0.3506164774532438	0.1448928865884214	2.4198322340640157	0.015527669044846377	0.56301185781551355
Tmem251	144.1141419434442	0.46537296515404175	0.1924228862201216	2.418490722676718	0.015585042976070556	0.56301185781551355
Mettl17	394.7619116547395	-0.489157178	0.20237033909522759	-2.4171387	0.015643055	0.56301185781551355
Slc46a1	1083.3919990958468	0.4082736014081398	0.16891445125019047	2.417043647754084	0.015647141	0.56301185781551355
Pabpn1	1855.1901346698521	-0.455063803	0.18827476693330467	-2.417019608	0.015648174131907052	0.56301185781551355
Anxa2	38.89374203016485	0.8259490372202122	0.3419777191338206	2.4152130124506943	0.015726009817472106	0.56301185781551355
Ceacam1	483.8070124267512	-0.583253031	0.24156052028100475	-2.414521338	0.0157559	0.56301185781551355
Tia1	1394.9454204291346	-0.250771517	0.10386408326879866	-2.414419967	0.015760285	0.56301185781551355
Gpr160	635.8954987436615	0.31390122036309737	0.1301085949337226	2.4126094092630765	0.015838782930365804	0.5638347936175166
2310015A10Rik	22.761458759665768	1.0328605098143662	0.4281508388545558	2.4123753034739055	0.015848957811786392	NA
Slc9b2	45.78526012056569	0.8176788641849166	0.3389915254178768	2.412092347078468	0.015861263547299508	0.5638347936175166
Nlrc4	25.68034544546215	1.1077412827070714	0.4596236966455256	2.4101048113744055	0.015947938250815176	NA
H1f5	2391.176051211611	0.23238931055857062	0.096510427	2.4079192080507816	0.016043731	0.5653978977400551
Cd276	982.8063405475378	-0.290710249	0.1207409384733432	-2.407718977	0.016052532	0.5653978977400551
Bola2	1197.857994	0.2934998741596686	0.12200904422538486	2.405558342195454	0.016147773	0.5653978977400551
Gsta3	239.82322833372115	0.4692168181414874	0.19508641899073187	2.405174181621422	0.016164759	0.5653978977400551
Rps3a1	3051.3406015338396	0.26049055366836993	0.10830814822011917	2.4050873175207843	0.016168602018466344	0.5653978977400551
Bpifb1	10.662605260077461	1.5577779438367931	0.647763741	2.4048551134663274	0.016178878746396133	NA
5930430L01Rik	19.672762549104718	-1.13495017	0.47199974444715564	-2.404556747	0.016192092	NA
Ptprz1	127.5784130800866	-0.694346764	0.2888894866680009	-2.403503055	0.016238831349623166	0.5653978977400551
Adcy9	462.80232778141425	-0.286246905	0.11918519890091876	-2.401698433	0.016319155	0.5653978977400551
Greb1	80.79382365991883	-0.655173364	0.27284375423087787	-2.401276754	0.016337975	0.5653978977400551
Sirpa	819.8864646271483	-0.366106472	0.15246422710111443	-2.401261456	0.016338657852413885	0.5653978977400551
Serinc5	468.91199649919184	-0.392837413	0.16363986480050913	-2.400621717	0.016367246	0.5653978977400551
Ivns1abp	3870.283701672252	-0.308090283	0.12834536415403006	-2.400478469	0.016373653963202874	0.5653978977400551
Soga1	509.0062701879029	-0.314796497	0.1311775117159917	-2.39977488	0.016405157503183845	0.5653978977400551
Gm38509	108.67248653520555	0.5850458882236131	0.24401334638260128	2.397597905592791	0.01650297	0.5653978977400551
Sft2d2	533.2117220540426	-0.299013506	0.12472610997031773	-2.397360957	0.016513647	0.5653978977400551
Msl1	1117.7001197773225	-0.250503794	0.1044920279816533	-2.397348382	0.016514213905814167	0.5653978977400551
Rcsd1	81.02605628	0.7688010909032028	0.32087970015078815	2.3959168826882067	0.016578849	0.5653978977400551
4930412F12Rik	50.89942415831098	-0.71676643	0.2992992642954262	-2.394815209	0.016628744	0.5653978977400551
Ccnjl	112.68487446741314	-0.536201653	0.22415065529998285	-2.392148495	0.016750063915971593	0.5653978977400551
Rpp25l	204.36771403099888	0.3965943407616151	0.16583171380132844	2.3915470187852454	0.016777534830948085	0.5653978977400551
Bicd1	751.3122956852028	-0.293919581	0.12290326169254713	-2.391470955	0.016781011651643158	0.5653978977400551
Ciz1	685.1382402970244	-0.281917504	0.11791298724796048	-2.390894423	0.016807385252000567	0.5653978977400551
Cdcp1	32.02954472276401	-0.864550006	0.36173932239398826	-2.389980718	0.016849257357696972	0.5653978977400551
Eras	141.09027881156598	0.5040600514301111	0.21094695399630128	2.3895109262347978	0.016870822	0.5653978977400551
Nemp2	448.2346403590003	-0.399846498	0.1673433937634427	-2.389377251	0.016876962497311715	0.5653978977400551
Psmb6	2848.919677385483	0.3613783740336487	0.15125098587779753	2.389262932313198	0.016882215	0.5653978977400551
Btla	31.098437283963072	1.054912223773843	0.4427992360523349	2.3823713725855704	0.017201540203557568	0.5702693469050757
Gli1	131.2996946878008	-0.524481232	0.22016707067252866	-2.382196532	0.01720971	0.5702693469050757
Srxn1	308.9454965781683	-0.412568891	0.1732202033604097	-2.381759651	0.017230139079944744	0.5702693469050757
Extl2	212.64314580890579	-0.415744837	0.17461911933831026	-2.380866648	0.017271963175899768	0.5702693469050757
Nr0b1	669.3460614	0.3300639424386284	0.13865353034629707	2.3804943272217463	0.017289427241344274	0.5702693469050757
Zfp266	1006.6902609604738	-0.254087805	0.10674959493300364	-2.380222658	0.017302179915745366	0.5702693469050757
Ralgps2	775.5009235512873	-0.275510222	0.11575199539010655	-2.380176868	0.017304330190227552	0.5702693469050757
Cux2	215.36863712752125	-0.533857056	0.2243705629118206	-2.379354266	0.017342999	0.5702693469050757
Unc13a	179.55603363591246	-0.576717107	0.24277056828850485	-2.375564348	0.017522136906928908	0.5748532353048695
Caskin1	819.8203432	-0.272720958	0.11498495049794925	-2.371796974	0.017701814677052372	0.5794340605149179
Zfp362	88.00953220064835	-0.557066415	0.2351073659012488	-2.369412855	0.017816353156659522	0.5818668114459367
Cnga4	201.26378327244993	0.41560769194892927	0.1754864704417785	2.368317574013868	0.01786919	0.5822780285076813
Zscan4f	205.54642200775137	-0.537184458	0.22730113269390587	-2.363316237	0.018112206721800184	0.5888705771932699
Trim56	233.63856471395877	0.5722061763601726	0.24247576443933608	2.3598489427727127	0.018282377850188943	0.5930704994092683
Pdgfa	1055.7020343788022	0.2851590571605117	0.12090167458608048	2.358603039509449	0.018343866423795655	0.5934050067170267
Gpx7	453.6250322127304	-0.420958624	0.17853066223852607	-2.357906584	0.018378317	0.5934050067170267
Abca13	485.67879236430224	0.5225858324571604	0.22182561233714274	2.355840819963142	0.018480835105893746	0.5934050067170267
Ube2l6	70.05789638377273	0.8055319938006582	0.3419927530513314	2.355406617869917	0.018502447	0.5934050067170267
Rbp1	112.92100384422734	0.5305129110874318	0.22527668536416715	2.3549392616010856	0.018525733519330925	0.5934050067170267
Zscan4e	147.86768051755996	-0.560191932	0.23790599576616867	-2.354677656	0.018538779585021845	0.5934050067170267
Nin	951.8305767	0.4159371599108891	0.176924386	2.3509317746063965	0.018726467097271042	0.5974772544042979
Sort1	1069.0949029779915	-0.270627196	0.11513638878381659	-2.35049231	0.018748595	0.5974772544042979
Elapor2	112.72682736900357	-0.491051083	0.2091753807807112	-2.34755678	0.018896992722107736	0.5976583312181883
Kit	32162.519304582325	-0.198220725	0.084449311	-2.347215433	0.018914315075134285	0.5976583312181883
Anapc13	428.2538395	0.3030843043417141	0.12914762028947238	2.3468051804778036	0.018935152521230875	0.5976583312181883
Lyn	528.2094030052896	-0.483394997	0.2060359584732995	-2.346168121	0.018967549739360663	0.5976583312181883
Ptprd	109.39753442201425	-0.74764636	0.3188004742606929	-2.345185848	0.019017597504674317	0.5976583312181883
Vegfa	2204.1190725010897	-0.346027135	0.14756382421436945	-2.344932009	0.01903055	0.5976583312181883
Smo	813.1715064401117	-0.29773882	0.12698486797752573	-2.344679528	0.019043440053330443	0.5976583312181883
Fbn1	482.4758031	-0.361484817	0.15430919739970153	-2.342600589	0.019149871	0.599697698
Pard3b	64.64681247758111	-0.706561148	0.3018439324350142	-2.340816139	0.01924164	0.600542014
Zfp592	1373.0103767246553	-0.243525317	0.10405006267805844	-2.340462956	0.019259849	0.600542014
Fthl17d	40.73520750272803	0.961971117	0.4115110319596589	2.3376557190852822	0.019405114994337922	0.6029729721803977
Dido1	8991.080430627055	0.24600662426874287	0.10525037838016331	2.337346697	0.019421164296106255	0.6029729721803977
Gm27234	137.61123796767598	0.4410304475826863	0.18897858814187982	2.333758823785756	0.019608354004346126	0.6058202833444623
Rpl36a	2145.5720362421753	0.25070239204991557	0.10748305501613571	2.332482938936554	0.019675299423070804	0.6058202833444623
Itga6	5225.092042491782	-0.344407439	0.14772689722313842	-2.331379359	0.019733364955793895	0.6058202833444623
Bola1	200.52616510736937	0.3710393817021995	0.15919998934043553	2.3306495386049533	0.019771847040565393	0.6058202833444623
Sh3bp1	2268.412891533101	-0.291225496	0.1249618482603899	-2.330515272	0.019778934	0.6058202833444623
Actn4	13668.789313980486	0.2432810523896936	0.10440696325158293	2.3301228654977204	0.019799658241181368	0.6058202833444623
Klhl5	55.71366859109624	-0.746014656	0.3203826917718084	-2.328511108	0.01988498	0.6058202833444623
Satb1	171.01464833750578	-0.434767993	0.1867397665855856	-2.328202511	0.019901353	0.6058202833444623
Dusp27	1823.257197412723	0.24869901792824556	0.10684109607072767	2.3277467854093286	0.019925553258603127	0.6058202833444623
Trpc6	43.72468386684648	-0.9944133	0.427293491	-2.327237179	0.019952645232946167	0.6058202833444623
Scd3	50.16865167396123	0.7144607293079042	0.3070511814015011	2.3268457266532154	0.019973477685603296	0.6058202833444623
Fscn1	3459.679227171293	0.2602501023585919	0.1122034525269119	2.3194482566939834	0.020370744	0.6165772370539621
Bcl2l2	359.45054139268666	-0.428057709	0.18461473702703035	-2.318654057	0.020413801533987048	0.6165905649138301
Rtf2	678.4156293747457	0.2806353020783043	0.12128636094185806	2.3138240763348032	0.020677374	0.6232505186440098
Gm43920	129.49952600926497	-0.462920054	0.2001601665168272	-2.312748144	0.02073649	0.6237329360682478
Nsg2	48.56858126914931	0.8550706904815233	0.3699499079360126	2.311314781106577	0.020815474167511422	0.6248097100737661
Ttc12	113.50691771204859	-0.475661871	0.20589697914954266	-2.310193541	0.020877441509386918	0.6253723059167907
Anapc1	5766.377607398593	-0.229053027	0.099258091	-2.307650942	0.021018558723486225	0.6282985694450387
Cdkn1b	506.55705076444355	-0.27625071	0.1197796654942389	-2.306323939	0.021092538	0.6292099936882141
Lpar2	373.9204993363445	-0.350122002	0.15195663608351398	-2.304091557	0.021217504623075655	0.6304912686043906
H2-Eb1	184.43514892764432	0.57221449	0.2483569887455383	2.3039999502656467	0.021222646	0.6304912686043906
Gm5751	26.291178716719916	1.0112166022582276	0.439425162	2.3012259868339915	0.021378860744686416	0.6327627216600693
Sall4	7857.209720565339	0.20485979316062633	0.089027305	2.3010894548766423	0.021386575	0.6327627216600693
Krt18	37.809045558139765	0.9432136033519708	0.4102096856791219	2.299345033236929	0.021485354540249562	0.6343879785476136
Gm49432	16.049273411841835	1.2239996388451386	0.5324453420804509	2.2988268318068896	0.021514774538641097	NA
Hmgb1	1649.0547186430933	-0.211767377	0.092148214	-2.298117011	0.02155513	0.6351519873146324
Pim2	247.47029928051896	0.3449449166129371	0.1501898042457473	2.2967265877018037	0.021634371733570672	0.6361912403278465
Ric1	2143.845860505024	-0.207219419	0.09032946	-2.294040274	0.021788185509671418	0.6380655746151083
Rdh5	303.92982158786475	0.3404356237403845	0.14843767814460326	2.2934582916929145	0.021821634	0.6380655746151083
F830112A20Rik	536.8307324016496	-0.28430249	0.12399620920177883	-2.292832108	0.021857672728239883	0.6380655746151083
Ccbe1	196.22125728474035	0.4580681329823371	0.19984033219875205	2.292170594105916	0.021895801	0.6380655746151083
Adcy3	933.1766394	-0.318891272	0.13919433818948973	-2.29097876	0.021964642166876415	0.6380655746151083
Scarna2	2998.599917366916	0.29263775881656584	0.12775088977282695	2.290690572	0.021981316276358385	0.6380655746151083
Tubb2b	2693.688325	0.2202460987538875	0.096180861	2.2899160707318704	0.022026182	0.6380655746151083
Psmb4	1749.9190858839206	0.3075923125108961	0.13434973513234702	2.289489534	0.022050925304641564	0.6380655746151083
Lzts2	187.60272376925647	-0.492973115	0.21549330763396513	-2.287649305	0.022157952158129345	0.6398827381712882
Rab2b	177.80074387549357	-0.570992354	0.24974131640387004	-2.286335166	0.022234658099529833	0.6408187916015889
Rnf213	22579.411579081876	0.27606884986431823	0.1209010977188148	2.283427157182511	0.022405219097108648	0.642994609
Gm42467	189.0632562140606	-0.379737697	0.16631440835942377	-2.28325195	0.022415532	0.642994609
Xkr6	149.53312338936254	-0.569085064	0.24929502579806762	-2.282777455	0.022443481	0.642994609
Fam199x	385.6785724214896	-0.345670469	0.15158233768876023	-2.280413896	0.022583152205235844	0.6457174824216446
Lrrc8c	310.0841802848006	-0.330819411	0.14518448857725744	-2.278614017	0.022690019942613108	0.6466270453196371
Ampd3	351.01199815314953	-0.378088274	0.1659792675455472	-2.277924704	0.022731064138424184	0.6466270453196371
Pspc1	883.9361887	-0.429353456	0.18852749188470488	-2.277405018	0.022762050716861906	0.6466270453196371
Gm38357	172.02704	0.4066615255140528	0.17862890188897515	2.2765718269197492	0.022811806856414686	0.6466270453196371
Cdca4	937.5144766531191	0.26410554020019555	0.11603811334702481	2.2760240802119793	0.022844568	0.6466270453196371
Pdzrn3	70.16887059660021	-0.618162823	0.27176812284597157	-2.274596509	0.022930145735758616	0.6466270453196371
Zfp57	9976.355155392372	0.17242038652482408	0.075816742	2.2741729827734485	0.022955588	0.6466270453196371
Itsn1	1704.4293965038837	-0.212342073	0.093402966	-2.273397551	0.023002233598576137	0.6466270453196371
Ctdspl	75.2858425	-0.608057006	0.2675220606610995	-2.272922856	0.023030829186644952	0.6466270453196371
Mthfd2l	42.40829924281677	-0.771254582	0.3393997448003238	-2.272407667	0.023061899045129442	0.6466270453196371
Pnma5	1451.4160392885487	0.3000558554041228	0.1320887674672961	2.271622796983201	0.023109303	0.6467028866959346
Gm31774	14.620398491317241	1.2937866318530447	0.5696292556306581	2.2712784132209722	0.023130129	NA
Sall1	2527.719664614503	-0.215649135	0.095000159	-2.269987099	0.023208365833995704	0.6477063335567942
Rdm1	1057.9392256554595	0.2675280230218367	0.11787694799437778	2.269553356900593	0.023234696372406428	0.6477063335567942
Slc6a4	9.040155013648992	1.632972185076242	0.719879843	2.268395483555996	0.023305112808076494	NA
Ankrd44	1008.7632621979196	-0.383949617	0.16934126986709575	-2.26731273	0.023371128332865757	0.6502567013844265
Clock	3015.0310838508276	-0.218259208	0.09641717	-2.263696486	0.023592788780700293	0.6551640462172204
Matk	17.605654668005318	-1.261745401	0.5575312804493009	-2.263093472	0.023629927900857828	NA
Slc2a3	41342.269673955394	-0.252593794	0.11164314615299548	-2.262510535	0.023665878703431127	0.6557286204867507
Adh4	19.276803231898956	1.2322034688835044	0.544694243	2.2621929350723735	0.023685486	NA
Sik1	2530.811711	-0.228686543	0.10111399047147848	-2.26167063	0.023717760601289172	0.6557286204867507
Ttc3	3710.988073964786	-0.194473587	0.086005953	-2.261164259	0.023749087443672753	0.6557286204867507
Naglu	62.11434771161152	-0.616999523	0.27298721363100525	-2.260177372	0.023810244639265423	0.6561649894112231
Cox7a2l	638.7611351	0.2930074263172209	0.12977958635492864	2.2577312391479456	0.02396242	0.657903925
Ptprn	217.2636089	0.46799021739744023	0.20728615797902525	2.2577012472043356	0.023964291	0.657903925
Jakmip1	293.5536627171559	-0.444751127	0.19706570357851114	-2.256867223	0.024016373	0.6580849995845094
Trim13	394.5041697354142	-0.551695229	0.2447282752373909	-2.25431748	0.024176202417801933	0.6612122808709988
Igf1r	1612.3949506735971	-0.269148939	0.11955445662846342	-2.251266466	0.024368665367370177	0.6652185859153051
Ralgds	568.1122738650579	-0.273996648	0.12176620250452226	-2.250186358	0.024437117898828437	0.6658309261021653
Gm49510	1771.2341550155732	-0.273947053	0.12183831233708517	-2.248447535	0.024547666994298417	0.6673028730387071
Cd3e	130.00399796783654	-0.582747291	0.25924394	-2.247872375	0.024584329	0.6673028730387071
Rps18	8655.38396	0.1968501092715587	0.087607463	2.2469559427559243	0.024642843	0.6673028730387071
Uhrf1	9433.029012	0.25319096570005617	0.11273974192843086	2.245800472567927	0.024716791	0.6673028730387071
Phlpp1	620.4284621965253	-0.286006609	0.12736777768260454	-2.24551778	0.024734912109152827	0.6673028730387071
Churc1	381.9533152832577	0.343714997	0.15325560867176502	2.2427563975995755	0.024912528	0.6673028730387071
Dsc2	363.77076998589206	-0.408345891	0.18209703767086832	-2.242463117	0.024931456489004192	0.6673028730387071
Gm17657	266.18086239225374	0.4420815517723961	0.1972351212641249	2.2413936673093238	0.025000586	0.6673028730387071
Ppp1r9a	745.0303404414294	-0.294817389	0.13155065008100345	-2.241094128	0.025019978469929628	0.6673028730387071
H1f1	4393.491797765198	0.23346072185533592	0.10420616772524471	2.240373357466617	0.025066694	0.6673028730387071
Slfn4	122.70859691494238	0.47836411161337716	0.21352884148995563	2.2402786821464553	0.025072836	0.6673028730387071
Crispld1	26.39029637887135	-0.925250173	0.4130928855456473	-2.239811446	0.025103166	0.6673028730387071
Rps12	7465.709930567295	0.18827919830031575	0.084074252	2.2394394802765984	0.025127334962302128	0.6673028730387071
Gm37663	81.22201911052308	-0.54862093	0.24505097610720483	-2.238803285	0.025168718	0.6673028730387071
Gm48601	123.99095641918247	-0.451502749	0.2016912039355063	-2.238584235	0.025182981	0.6673028730387071
Khdrbs1	2038.7780375686837	0.2733584474551548	0.12220645768658679	2.236857631175396	0.025295646458944988	0.6690629121901575
Tbxa2r	37.72939074105889	0.8836235203284253	0.3954388347112239	2.234539055764988	0.025447625744189097	0.6703842042103128
Grm4	92.88095263459039	-0.491907909	0.22019905467014222	-2.233923799	0.025488087352157403	0.6703842042103128
1700007K13Rik	127.62609413680082	0.4790891958978155	0.214559043	2.2329014413746995	0.025555444522640854	0.6703842042103128
Pcolce	1112.168498244919	-0.471735986	0.21137394676267213	-2.231760314	0.025630809	0.6703842042103128
Sike1	909.0062195603341	0.22436614618261413	0.10056753545635447	2.230999747229436	0.025681146	0.6703842042103128
Ctcflos	42.53813086405522	0.8648065046001101	0.3876905927543213	2.2306615655957795	0.025703555350046217	0.6703842042103128
Plekhn1	341.5246663	-0.501024548	0.22462682087206573	-2.230475177	0.025715913632234657	0.6703842042103128
Clta	1503.2718679391594	0.23807768253804446	0.10673881744426005	2.2304695539874304	0.025716287	0.6703842042103128
Gm44283	71.16760299159435	-0.573520589	0.25725791406748644	-2.229360333	0.025789939284748695	0.671095039
Tnfaip6	19.560138796530193	1.0580617074414034	0.47506727266368165	2.2271829029789765	0.025935052295360455	NA
Mars1	4316.426540843828	-0.297128031	0.13345863961151339	-2.226367898	0.025989548943165946	0.6750750343083033
Parp1	6063.679817966001	0.17761954064998714	0.079827018	2.225055428889375	0.026077517	0.6761460952591734
Rit2	8.767605944	1.5631339025388322	0.7029129127515615	2.223794547	0.026162270444398596	NA
Cops7a	2250.863849102623	0.21011291414839042	0.094553206	2.222165937959141	0.026272093469930695	0.6782979689293811
Tbc1d13	3103.9669210587153	0.27011797126767406	0.12156265636817078	2.2220472909836815	0.026280109812169578	0.6782979689293811
Itm2c	1251.179927341266	-0.277844172	0.125057245	-2.221735906	0.026301158457933564	0.6782979689293811
Psme1	174.93754436934336	-0.471111616	0.21224110864150045	-2.219700126	0.02643913	0.6806007188668809
Kpna7	7.8093687611211475	1.8805495484717478	0.8472106062062277	2.2196954744142867	0.026439446	NA
Gm42992	86.01565823838858	-0.545938536	0.2460255098088918	-2.219032233	0.026484532	0.6806007188668809
Extl3	1688.4617493699739	-0.417518137	0.1883466994109374	-2.216753137	0.026639965517293404	0.683381243
Setd5	7456.440822652554	-0.189960212	0.085746098	-2.215380244	0.026733976	0.6845790575302769
Dock1	3042.9517877383832	-0.206858467	0.093440709	-2.213793858	0.026842963	0.6859608362721735
Zfp773	222.04633904240796	-0.452166582	0.20432510286968303	-2.212976163	0.026899289083296935	0.6859608362721735
Ak3	215.64936060671792	-0.523807875	0.2367462796212841	-2.212528433	0.026930173832084226	0.6859608362721735
H2-K1	403.4285717019749	-0.419184684	0.1895401120135089	-2.211588248	0.026995128203455596	0.6864068802242453
Fat2	185.44093156514603	-0.431098571	0.19530425855977024	-2.207317823	0.027291863	0.6920574796057661
Gm37084	145.72369654577506	-0.426560277	0.19327476682916422	-2.20701483	0.027313023282754523	0.6920574796057661
Fth1	4518.808432668536	0.31523082416076353	0.14297445180477397	2.204805265427413	0.027467762409329896	0.6947615149268968
Fam189a1	226.9528471769924	-0.562122389	0.2550440639458026	-2.204020669	0.027522890504814553	0.6949409770046369
Gm37370	25.67926066566236	-0.961141086	0.4363179389519759	-2.202845677	0.027605627	NA
Nap1l2	217.0043457434482	0.3758379143199185	0.17070847176628168	2.201635984618743	0.027691032	0.6962789225020666
Tpm3-rs7	342.28034333743636	0.3519597826481493	0.15987188579145542	2.2015114221349874	0.027699838984274416	0.6962789225020666
0610040J01Rik	64.52547393540569	-0.590289765	0.26816448008772564	-2.20122279	0.027720256	0.6962789225020666
Erbin	1363.2698035727028	-0.21502551	0.097864739	-2.197170424	0.028008277	0.7020481887716208
Phf19	50.025091568589055	-0.671169558	0.30554532223383174	-2.196628485	0.028046990123721093	0.7020481887716208
Zmynd8	2080.5406831839787	-0.241000985	0.10979074907409701	-2.195093729	0.028156874997576107	0.7035814636700018
Slc28a1	2217.748250642035	0.2041838531975148	0.093130764	2.192442595310055	0.028347564	0.7071250918222907
Psmc2	1627.9367529996616	0.27244658919759235	0.12447392565648285	2.1887844201963818	0.028612513	0.7125057364178662
Ago1	3251.3238266532644	-0.199654868	0.091270209	-2.187514079	0.028705017	0.7135810654240754
Gm49804	3001.265956899414	0.19914070564638986	0.091110453	2.1857064645014974	0.028837087643692073	0.715634621
Slc44a2	2982.170237415657	-0.36198178	0.16588286169867805	-2.182152975	0.029098244597808194	0.7202601680070946
Trerf1	965.8075894903159	-0.288196854	0.13210650301498553	-2.18154934	0.029142809	0.7202601680070946
Nme4	569.6402507515811	0.2754453373254538	0.12628589881498087	2.181125049670064	0.029174168524006363	0.7202601680070946
Pcsk9	42.383191088061324	-0.881685581	0.4044468201586532	-2.179979015	0.029259017	0.7202601680070946
Psmc1	2489.4981736753207	0.3657105523704879	0.16777263281954655	2.179798613304472	0.029272392783257644	0.7202601680070946
Camkk2	717.7412610369097	-0.342485294	0.15721157451781811	-2.178499228	0.029368889653855163	0.7214076324481774
Zscan4-ps3	182.56385466806756	-0.634218795	0.29132486591957674	-2.177015659	0.029479399145925237	0.7219131801849206
Gm47725	62.740800731264024	0.5905465026264083	0.2712807179059819	2.176883440831481	0.029489265239790438	0.7219131801849206
Tmc7	1239.079634530411	-0.387246008	0.1779483595457145	-2.176170708	0.029542498347353965	0.7219947062322926
Mien1	349.7767032544452	0.3646861152944703	0.16772963553721024	2.1742497330685846	0.029686385237214376	0.7233581868878569
Fbxo30	1862.270683	0.20557349595837773	0.094567306	2.173832645606691	0.029717706	0.7233581868878569
Pvr	1335.7976942078585	-0.263525347	0.12124883236078918	-2.173425858	0.029748280425647974	0.7233581868878569
Slc16a14	286.65577328270075	-0.321859262	0.1481787367570048	-2.172101537	0.029848005105518622	0.7242365597295117
Txndc12	1237.4736178864505	-0.271362813	0.12495883940594754	-2.171617587	0.029884519364011507	0.7242365597295117
Zfp521	20.140593717624242	-1.083644529	0.4992393637655655	-2.170591119	0.029962094	NA
Wnt8a	33.04890072074487	0.919770874	0.4238667170052455	2.169953046948415	0.030010403090809216	0.7244292707889161
Tuba3b	167.23775101143923	0.5149982853998215	0.23735671170509468	2.1697228685898056	0.030027847	0.7244292707889161
Tex19.1	1904.9459705615423	0.4113180556955652	0.18958914459100382	2.1695232423928696	0.030042982	0.7244292707889161
Grb10	1371.2324231558312	-0.247353796	0.11406910677563249	-2.168455624	0.030124037	0.7244292707889161
Psme2	142.93056736573294	-0.488847024	0.2254612626405454	-2.168208492	0.030142827	0.7244292707889161
Nt5dc2	731.4565078683291	-0.286508048	0.1322495198316926	-2.166420325	0.030279082176891795	0.7254219497184546
Alk	19.56601498	1.0302857524833562	0.4757083012267953	2.1657930917462895	0.030327001485535705	NA
Cfl1	6834.438320169216	0.18425774351369506	0.085126839	2.1645082354798704	0.030425365235262965	0.7254219497184546
Gid8	974.0310980207821	0.21560683319835905	0.099641012	2.1638362504201294	0.030476919	0.7254219497184546
Stmn1	523.4238478899384	0.26083765993082825	0.12064320608958432	2.1620584232247753	0.030613673223190845	0.7254219497184546
Pou5f1	5511.1467182454135	0.18658937750844853	0.086311408	2.161815947765902	0.030632365734222865	0.7254219497184546
Gm11496	29.93740030404583	0.9027773097234918	0.4177490026744388	2.1610519808399076	0.030691324295344744	0.7254219497184546
Fbxo10	335.0695906974504	-0.464874178	0.21514997103644254	-2.160698306	0.030718651895159516	0.7254219497184546
Zbtb9	353.73804529952145	0.2997901172323566	0.13879523748145742	2.1599452738600458	0.030776906371910346	0.7254219497184546
Dixdc1	384.3768209078596	-0.355576027	0.16467708222252198	-2.159232006	0.030832172149709163	0.7254219497184546
Sema4c	165.12708269252303	-0.577167314	0.2674255311539243	-2.158235645	0.030909515365628932	0.7254219497184546
Lefty1	117.32631203025478	-0.744836345	0.3452077224275485	-2.157646821	0.030955301	0.7254219497184546
Dhdh	148.11852090666926	-0.455905803	0.21157522834131776	-2.154816545	0.031176193	0.7254219497184546
Tex15	443.1676749340612	0.370229839	0.17182932948660048	2.154637047624958	0.031190247561651348	0.7254219497184546
Mfsd1	4639.2859955526355	0.22097810064780085	0.10258934937708213	2.154006258832616	0.031239681089852218	0.7254219497184546
Tmem135	1590.5702936939051	-0.254871533	0.11835252406071735	-2.153494694	0.031279821	0.7254219497184546
Mroh4	51.153907444879685	-1.074975944	0.499271785	-2.15308771	0.031311786	0.7254219497184546
Trib3	326.86144377416457	-0.312321651	0.14514789599818245	-2.151747694	0.031417231485868335	0.7254219497184546
Mbnl2	768.6729314970935	-0.274908193	0.1277651753067696	-2.151667635	0.031423540991908264	0.7254219497184546
Mrpl47	333.7371957020496	0.3388957450920161	0.15754457304482022	2.1511102448168926	0.031467499	0.7254219497184546
Ppp2r1a	2822.2630638831392	0.21383085141262315	0.099405184	2.1511036334087614	0.031468021	0.7254219497184546
Gm20390	4045.999479	0.31229962575735165	0.14518794760638437	2.1510024138093047	0.031476009161983544	0.7254219497184546
Gm43176	202.09255657065674	-0.369890694	0.1719977828107859	-2.150555011	0.031511339523949446	0.7254219497184546
Celf4	35.646666380077924	0.7425641970619321	0.34544226823731783	2.149604334	0.031586525	0.7254219497184546
Srrt	5691.4400675938405	0.2126985579820509	0.098961584	2.149304305243025	0.031610285	0.7254219497184546
Gm37902	144.66243281693454	-0.42307272	0.1968551973375726	-2.149156974	0.031621959	0.7254219497184546
Aim2	407.12132737520363	-0.291383152	0.13561128496896271	-2.148664485	0.031661006	0.7254219497184546
A930004D18Rik	377.5151929221662	0.3059491763561311	0.14240739090934337	2.148407989237711	0.031681358673619625	0.7254219497184546
Man2a1	10430.950575149058	-0.21990607	0.10236378043608303	-2.148280076	0.031691512680117745	0.7254219497184546
Ndn	206.73394119807915	0.3506784381260201	0.1632548761086107	2.1480426587241395	0.031710366773773764	0.7254219497184546
Psors1c2	175.6311052491257	0.38612002476844454	0.17979977166926445	2.1475000840306913	0.031753490507822564	0.7254219497184546
Gm38372	998.7063676	-0.245729268	0.11444844275436973	-2.147073936	0.031787396	0.7254219497184546
Tyw5	238.0622061290754	-0.329579152	0.15350262276130952	-2.147058765	0.031788604	0.7254219497184546
Serpina3i	134.65899622421603	0.48797198038439565	0.22749563041677798	2.1449729803179873	0.031955007	0.7260130203034137
Firre	3856.2153821282245	-0.268497305	0.12520150650482212	-2.144521356	0.031991136120758865	0.7260130203034137
H2ac18	1273.1511609008644	-0.245390468	0.11445334029484365	-2.144021896	0.032031132	0.7260130203034137
Ryr3	183.5665497279951	0.4106548937787086	0.19154268631945168	2.1439340841958607	0.032038168704131696	0.7260130203034137
Gm26885	68.53936723	0.577107978	0.2692895219714789	2.143076245606117	0.032106977	0.7260130203034137
Tspan5	389.93765136540713	-0.351411964	0.16404605594581742	-2.142154302	0.032181067	0.7260130203034137
Fkbp10	140.11307514527954	-0.556118966	0.2596946492607754	-2.141434055	0.032239051118951166	0.7260130203034137
Rpl17	2811.670338704955	0.20704062728576328	0.096697212	2.1411230319557966	0.032264117786201106	0.7260130203034137
Gpr19	865.9475251687164	0.23049894254278477	0.10768683651548262	2.1404560668809776	0.032317928	0.7260130203034137
Idh1	1839.5662754692441	0.19836191985385562	0.092735393	2.1390098609369574	0.03243487	0.7260130203034137
Cadps2	48.54764128658129	-1.087632989	0.5085240593092888	-2.138803403	0.032451593751712436	0.7260130203034137
Cd3eap	367.29008086813997	0.2868791402318209	0.13413145274473515	2.138790972299234	0.032452601	0.7260130203034137
P2rx7	255.77755117067815	0.4865438823710035	0.22752586382080997	2.1384113181707796	0.032483375	0.7260130203034137
Hrh2	14.335861538199442	1.1529248715946059	0.539254967	2.1379958307274345	0.032517082	NA
Gm49340	73.53865366647808	0.5443485031184367	0.2547345409597935	2.1369245845790306	0.032604126046021434	0.7260130203034137
Hk1	1183.081015450085	-0.311078693	0.1455960726567589	-2.136587117	0.032631588	0.7260130203034137
Fcho2	1805.4948119738028	-0.232892741	0.1090496371796761	-2.135658103	0.032707291759374583	0.7260130203034137
Odad4	438.61379198581756	0.37522049644336053	0.17569402049590263	2.135647504589441	0.032708156	0.7260130203034137
Sipa1	267.26117718579053	-0.349542506	0.1636795236243436	-2.135529837	0.032717756	0.7260130203034137
Zim2	191.40279765583483	0.3692101969576476	0.17302052525357406	2.1339098145525996	0.032850164	0.7260322192131305
Pwp2	1753.2215819331993	0.23225007079050652	0.10886167896351914	2.1334419329352463	0.03288849	0.7260322192131305
Tead2	1739.4676589912926	-0.279311637	0.13098434614109714	-2.132404713	0.03297359	0.7260322192131305
Arhgef17	1351.8910435340465	-0.254184497	0.11926077226821766	-2.131333645	0.033061665120956076	0.7260322192131305
Decr2	439.0081709257072	0.2683050788690032	0.12594583973634713	2.1303210922303464	0.033145113	0.7260322192131305
Vav2	1100.6259561436436	-0.240594847	0.11295392027104559	-2.130026532	0.033169423009495415	0.7260322192131305
Cndp2	1604.4701080267207	0.2451444683001487	0.11510413813444627	2.1297624244734803	0.033191232	0.7260322192131305
Itpr3	5879.379307147963	-0.330361104	0.15512791484682453	-2.129604493	0.03320428	0.7260322192131305
Oas1g	268.62779241287933	0.3081311843378919	0.14477813915519194	2.1282991074197812	0.033312292072126194	0.7260322192131305
Kctd15	284.7733543460159	-0.360286274	0.16935201478112805	-2.127440138	0.033383530173912025	0.7260322192131305
Suclg2	1182.5140150449658	-0.228990417	0.10767667430678428	-2.126648303	0.033449315903404615	0.7260322192131305
Tmem159	60.71606551	0.6125677543975795	0.28804389540143044	2.126647237372896	0.033449404507513616	0.7260322192131305
Zswim6	428.55262804543014	-0.273952451	0.1288393026006137	-2.126311189	0.033477357	0.7260322192131305
Zfp593	315.5017245298367	0.317656505	0.14939413294303536	2.1262983951376047	0.033478421601908046	0.7260322192131305
Neo1	5587.1542726324005	-0.19573156	0.092097548	-2.125263525	0.033564630000701916	0.7260322192131305
Gm43860	344.5695919039969	0.41013239215864916	0.1930669692592001	2.124301187988454	0.033644966	0.7260322192131305
Gm38057	103.74398971984108	-0.497173956	0.23404515186180838	-2.124265134	0.033647979437465794	0.7260322192131305
Gm49085	44.46336145796611	0.6880597783322787	0.32392650039793364	2.124123149810277	0.033659847	0.7260322192131305
Abcc4	5484.602435463688	-0.272517877	0.12830548234968683	-2.123976871	0.033672078	0.7260322192131305
Gm42780	27.728207629540588	-1.006771795	0.4742219692784264	-2.122996952	0.033754107294988504	0.7261538636696975
Psma7	1523.1604274803847	0.2141377804347389	0.10091182915367337	2.122028529565544	0.033835342	0.7261538636696975
Naa38	1199.5486296360607	0.3316541358362583	0.1563517459538322	2.1212051954583844	0.033904538	0.7261538636696975
Arhgef40	193.9551774315899	-0.512756964	0.2417827190805582	-2.120734544	0.033944147800190616	0.7261538636696975
Asb1	458.38404617536213	0.3065726189892496	0.14466897883493038	2.119131699540465	0.034079338	0.7261538636696975
Gtf2i	1865.7685646230984	-0.293787659	0.13864358361172785	-2.119013739	0.034089305834753225	0.7261538636696975
Fkbp14	339.64951282807635	-0.290572948	0.13713151124803974	-2.118936382	0.034095844	0.7261538636696975
Rapgef4	8.575861969988239	1.5048913561920625	0.7102254877854997	2.118892354714487	0.034099565	NA
Ints6	1908.5447676074928	-0.395727143	0.18676559176839466	-2.118843943	0.034103658	0.7261538636696975
Eif2b5	4011.3373877393174	0.2202902212032838	0.10398213339173674	2.118539156850862	0.034129432	0.7261538636696975
Bivm	351.7571484319308	-0.308775037	0.14599499421561438	-2.114970031	0.034432501667573105	0.7294962107518401
Greb1l	539.9848750256381	-0.347060087	0.16412708748830548	-2.114581406	0.034465639773663216	0.7294962107518401
Psmc3	2443.558629040409	0.18642429364672175	0.088181721	2.1140922553298656	0.034507388538395974	0.7294962107518401
Timm13	804.2784235747713	0.22912169975425498	0.10843334748364791	2.1130187813191625	0.034599160402229684	0.7294962107518401
Gm17210	164.58588753520826	0.46868041362270724	0.22181117628616703	2.112970236531476	0.034603315444408485	0.7294962107518401
Rasal1	116.87883114411153	0.48505802595286707	0.22957727589236127	2.112831176637402	0.034615220208753815	0.7294962107518401
Coa6	138.79698172616745	0.39821462846399314	0.18854635382355556	2.112025082365943	0.034684298	0.7294962107518401
Cdkl2	213.87320217506914	0.4514602053526306	0.21381219235962803	2.111480175056075	0.03473106	0.7294962107518401
Smim40	270.7292532827466	0.36080993676329925	0.17088881974559017	2.1113723958094694	0.034740316	0.7294962107518401
Acsf3	248.70615403877238	0.3257725511666843	0.15436813487806067	2.110361387	0.03482724	0.7302616013600609
Myh14	298.2934533413414	0.3417117771781164	0.1619873896701911	2.109496164323945	0.034901777	0.7307654212154656
Ccdc190	21.137017620693012	0.9930125841538608	0.47113001835750534	2.107725140537188	0.035054771367860116	NA
Snf8	850.7896683961067	0.24538234582313706	0.11646434585186399	2.1069310442463602	0.035123557	0.7343462794727679
Gm49308	259.89305866816363	-0.357901009	0.17017845106523888	-2.103092411	0.035457692	0.7383880461234242
Slc35d3	12.937023982175672	1.2022111644102653	0.5716827987061182	2.102933947166529	0.035471544	NA
Rpl7a	8407.680081834502	0.17864242076796594	0.084963341	2.102582341074187	0.035502295	0.7383880461234242
Ksr1	1580.8628226487283	-0.196882371	0.093672326	-2.101820018	0.035569045	0.7383880461234242
Pdzd7	34.14326130249554	-0.854680016	0.4066670988023827	-2.101669938	0.035582198680241886	0.7383880461234242
Capn2	102.72371442518734	-0.462235147	0.2199856580225064	-2.10120583	0.035622901874400835	0.7383880461234242
Ccnl2	5440.2291631716025	-0.232989871	0.11088400039169578	-2.101203694	0.035623089313944575	0.7383880461234242
Shisa5	791.7128868179713	0.2785952364453612	0.1326574894357136	2.100109369101016	0.035719221	0.7393214510928456
Wdr90	980.2809810524333	-0.222573829	0.10603218375482903	-2.099115767	0.035806696851495554	0.7400732714963395
Gm45343	24.201389941479846	-0.868114911	0.41370093313454737	-2.09841178	0.035868786	NA
Adgrf5	86.42739490669157	-0.612183384	0.2918045130761009	-2.097922947	0.035911952565365515	0.7411899140024368
Kdm5d	59.680855887689646	0.5769952714173654	0.27524861145421176	2.0962695083871474	0.03605829	0.7430747864444828
Rufy3	748.1646199422921	-0.262224177	0.1251229708957804	-2.095731705	0.036105997710151466	0.7430747864444828
Cphx1	65.00381848038141	0.7208651860243617	0.3443474397711608	2.0934239746443857	0.036311324113919956	0.7462389734093664
Cfh	157.0368834842215	-0.528573538	0.25263429901035056	-2.092247729	0.036416361	0.7473360419381437
Scube3	1814.4310129295588	0.30472787534841417	0.1457693353376541	2.090479967151905	0.036574706	0.7491041541314482
Hspb1	2587.2520920187562	0.1997421865724931	0.095564453	2.0901305826882424	0.036606071120468195	0.7491041541314482
Amz2	527.8173709	0.281190876	0.13458231234155388	2.0893598233965327	0.036675345	0.7494617102941942
Nefh	867.2168176126634	0.4638454811507571	0.222138738	2.088089112011408	0.036789797	0.7506612725452746
Wdr25	301.71306630381605	0.31733695682496355	0.1520135534518566	2.087556994879839	0.036837814729551076	0.7506612725452746
Cep295nl	18.882103505451283	-0.977728911	0.4685816658240738	-2.08657099	0.036926932	NA
Wdr45	1301.0003961247119	0.2559620342309496	0.12275555432812447	2.085136070884136	0.037056951	0.7540646482828998
Gsto1	261.11975178765607	0.40383664808330516	0.19381307610913026	2.083639846136682	0.03719294	0.7548308088423736
Rps7	3441.9699519208752	0.19849729991934195	0.095282926	2.083241013754811	0.03722926	0.7548308088423736
C130013H08Rik	80.95410070632835	0.544355421	0.26138597360513316	2.0825731922977897	0.037290145	0.7548308088423736
Fos	32.37390695277202	-1.284204274	0.6166857105220268	-2.082429108	0.037303291976935105	0.7548308088423736
B3gnt7	1568.2812011469048	0.28156423503211786	0.135316899	2.0807765805482212	0.037454360734733405	0.7568291775281046
Zwint	2187.9507331986388	0.2083865858259505	0.10018340968836494	2.0800508434896283	0.037520869642148964	0.7570575950948273
9530086O07Rik	16.457213293864797	-1.057348519	0.5084431003719465	-2.079580819	0.037563997844688855	NA
Gm44769	180.01126084832538	-0.452496049	0.21764831796537099	-2.079023871	0.037615156460524025	0.7570575950948273
Tgfb1	136.54728646796835	0.525827223	0.2529391761089172	2.0788682522026063	0.037629461	0.7570575950948273
Cebpg	392.0182529214641	-0.256965373	0.12368031045363434	-2.077657895	0.03774088	0.7570575950948273
Xaf1	570.8663057058268	0.2428202036366149	0.11687852753966678	2.0775433156805083	0.037751441711444685	0.7570575950948273
Clpp	796.8592510921796	0.21335930294920527	0.10271299214639325	2.077237732935593	0.037779623	0.7570575950948273
Gm11766	13.15198974433775	1.159124064815761	0.5582898583913528	2.0762047660253797	0.037875017	NA
Snrpd3	910.7237939045356	0.25016945120009976	0.12050387267712534	2.0760283104792547	0.037891332698947476	0.7582459218373058
Hars	689.5496798240173	0.23975682452884894	0.11554167238547919	2.0750679783217385	0.037980234992962957	0.7589751932019173
Mycl	371.1163712683998	0.29952016097453565	0.14439751510969306	2.0742750368453504	0.038053775	0.7590865831810324
Rgs3	164.47898162277437	-0.475222773	0.22920102835991368	-2.073388485	0.03813614	0.7590865831810324
Zbtb45	770.0363023738495	0.2842054863298617	0.13713038989135415	2.0725200778254362	0.038216966	0.7590865831810324
Wdr46	1129.6351111244778	0.22152476477830363	0.10689125842999293	2.0724310671614785	0.038225259	0.7590865831810324
Rnf150	16.426509662779363	-1.052765304	0.5081130935357822	-2.071911387	0.038273706	NA
Cdc20	2638.5692173167745	0.21645441532751347	0.10448007884668582	2.0717290579875893	0.038290716	0.7590865831810324
Pa2g4	3999.791823692773	0.2463531756067261	0.11891795452230801	2.071623049659102	0.038300609	0.7590865831810324
Gng2	152.47655889263945	0.4913539082505636	0.23745863043003285	2.069218993475754	0.038525541166880506	0.7607723761852558
Polr2l	753.9795154581468	0.2489115182761731	0.1202963227475971	2.069153176015474	0.038531715051749696	0.7607723761852558
Lrig1	2708.1355223070545	-0.187186146	0.090505486	-2.068229831	0.038618416	0.7607723761852558
Chchd6	234.39167690517175	0.3997752647168025	0.19332804605847712	2.0678596451333298	0.038653223	0.7607723761852558
Gm45292	68.71689054	-0.563520094	0.2725293780237803	-2.067740726	0.038664410063938476	0.7607723761852558
Zfp651	203.4319334435012	-0.386464998	0.1870388608538046	-2.066228355	0.038806922645390866	0.7607723761852558
Usp6nl	1034.8221741499174	-0.206141215	0.099775752	-2.066045225	0.03882421	0.7607723761852558
H3c14	99.13280403607214	1.3294303220650763	0.6439232354739661	2.0645788951637005	0.038962862	0.7607723761852558
Zmym2	1232.0786636961006	-0.399652187	0.19360892498249394	-2.064223987	0.038996484	0.7607723761852558
Furin	1276.9780656215735	-0.305518581	0.14803133297948418	-2.063877792	0.039029305	0.7607723761852558
BC003965	493.36800216162004	0.26040226898620233	0.12619085876898606	2.063558894253293	0.039059558	0.7607723761852558
Gpr135	96.30598385	0.4920196024679086	0.23845030349091212	2.0634052264339457	0.039074143809783184	0.7607723761852558
Btbd2	865.9078950616795	-0.210480103	0.10201265116802105	-2.063274513	0.039086554183221905	0.7607723761852558
Grid1	160.12188077855464	-0.439255127	0.21293056181860867	-2.06290315	0.039121830790837045	0.7607723761852558
Myo5c	861.0990350594327	-0.223487708	0.10838233331827804	-2.062030787	0.039204805	0.7613625753658972
Pgap6	1465.2571117261223	0.3377444269773284	0.16392875195307088	2.060312318329716	0.039368693	0.7629002565071676
Agtrap	3789.382747347163	0.18104344918006757	0.087918284	2.0592240976385194	0.039472775728574556	0.7629002565071676
Eif2b1	679.1459198849398	0.23585424445147907	0.11453592056879802	2.0592163862673023	0.039473514113999915	0.7629002565071676
Nme1	2263.8155380645485	0.28561346730190923	0.1387151204853538	2.058993037691703	0.039494905455064185	0.7629002565071676
Acaca	5891.445440972577	-0.17627892	0.085713835	-2.056598215	0.03972489	0.7662789096641548
Lmln	462.4309934902304	-0.276231029	0.13434902166982904	-2.056070266	0.039775744	0.7662789096641548
Alg6	1392.730205590107	-0.214161087	0.10421710693914281	-2.054951372	0.039883702	0.7673030485722313
Dubr	14.433428084003582	1.107333997455851	0.5389020542374132	2.0547963934240547	0.039898674718132146	NA
Mfsd13a	430.1710195706902	-0.332972015	0.16211882269264188	-2.053876347	0.039987661	0.7673030485722313
Bcam	3820.2645273325447	-0.328710369	0.1601010300294274	-2.053143371	0.040058675	0.7673030485722313
Pmm1	1861.5564327950374	0.19629657520121283	0.095610236	2.053091627549635	0.040063692	0.7673030485722313
Capn5	688.4713369807502	-0.297791497	0.14506753430793787	-2.052778374	0.040094077	0.7673030485722313
Rnf31	764.4316898522208	-0.337707233	0.16460955446103592	-2.051565199	0.040211937	0.7685420189397196
St8sia6	663.6849554209869	-0.358529559	0.1748464032867018	-2.050540089	0.040311756	0.7694333574466858
Xlr3c	88.14208203	0.5590104893706296	0.272783305	2.0492840988607077	0.040434342617459505	0.7707563491296497
Mfap5	143.20145900772405	0.45699457781251773	0.22308952348341626	2.0484806757251834	0.040512924	0.7712381313151568
Afdn	2892.6919103438777	-0.205269796	0.10023360571990318	-2.047913919	0.040568435	0.7712800458296184
Cstdc1	19.342014996782463	1.2131942923366867	0.5927092695777505	2.046862356650797	0.040671601	NA
Kank1	721.2390486812918	-0.220053396	0.1075756712743054	-2.045568425	0.040798851	0.7723145702781907
Siah1a	346.71306743179923	-0.285114162	0.1393826196108592	-2.045550321	0.040800633	0.7723145702781907
Egln3	83.05468508763838	0.5091876155904593	0.24907869316069917	2.044284114105033	0.040925488	0.7723145702781907
Gm50253	529.4503406	0.25433951275750377	0.12441611539845918	2.0442650209978637	0.040927373	0.7723145702781907
Stxbp5l	243.46618741340143	0.39012240368386103	0.19089067920657624	2.043695403596328	0.040983647582423156	0.7723145702781907
Sacs	1723.1538993461886	-0.304648968	0.14908070466742368	-2.043517092	0.041001277117218765	0.7723145702781907
Pla2g10	163.1422732170854	0.40546023482774435	0.19853447051288653	2.042266181	0.041125134862433264	0.7723145702781907
Plce1	458.37391060415564	-0.413728988	0.20264680493520246	-2.041626012	0.041188643	0.7723145702781907
Tlr2	941.2412217	-0.258074253	0.12642863526605533	-2.041264251	0.041224568388165614	0.7723145702781907
Rnf167	3355.185819052956	0.2201601033807457	0.10788331997852992	2.0407242141283772	0.041278247141629594	0.7723145702781907
Antxr1	185.67470987611148	-0.542172299	0.2657592420399788	-2.040088221	0.04134154	0.7723145702781907
Rbmxl2	1235.0722348129902	0.2176491899792029	0.10669187853140308	2.0399789841092852	0.041352419	0.7723145702781907
Platr7	216.98260241683764	0.36840995223714157	0.18060670855670002	2.0398464441395996	0.041365622	0.7723145702781907
Gm37660	53.6052658	-0.609260437	0.29868626001147214	-2.039800682	0.041370182	0.7723145702781907
Gm37983	153.5481528884241	-0.415915655	0.20404178237573845	-2.038384736	0.041511472	0.7739535705620684
Haspin	967.8547425	0.2708027702965942	0.1329155674234263	2.0374044631950716	0.041609527	0.774783316
Gcnt2	1955.2011770849435	-0.275538564	0.13543325661270983	-2.034497073	0.041901503	0.7789489902097971
Trmt44	1250.374678520064	0.2604730493688913	0.12805405953346347	2.034086621836645	0.041942862578662574	0.7789489902097971
Arhgef18	3288.9131105435245	-0.212964862	0.10472452235461763	-2.033572056	0.041994762	0.7789489902097971
Cracr2b	13.888100405888121	-1.12843306	0.5551986261206272	-2.032485324	0.042104548	NA
Socs5	149.19731686214078	-0.394287728	0.19402345908428328	-2.032165234	0.042136931	0.7796830067451305
Gnas	1327.681406645402	-0.21810332	0.10732828841799714	-2.03211402	0.042142114409364946	0.7796830067451305
Sf3b5	899.7934426047977	0.24335258332824128	0.11987867589752393	2.0299905842826185	0.042357496	0.7819638925606094
Amph	611.5453122157683	0.2279887360118557	0.11236712260405604	2.0289630163015864	0.042462057	0.7819638925606094
Slc27a1	1199.5263783488838	-0.31524687	0.15537842940013563	-2.028897261	0.042468756	0.7819638925606094
Rpl22	2994.0967693032144	0.1871542190016913	0.092254212	2.0286793847844327	0.042490957	0.7819638925606094
Gm49599	319.12017651287084	-0.306707039	0.1512182266001927	-2.028241207	0.042535636	0.7819638925606094
Trim28	31833.036762868564	0.18942966250912904	0.093452559	2.0270141782487325	0.042660963	0.7830564951473582
Ndufb10	385.89997062168226	0.27258641999779715	0.13450428937943637	2.0266002017885936	0.042703315915901686	0.7830564951473582
Tspan14	1885.9111129295668	-0.852766823	0.4211848126488779	-2.024685595	0.042899659	0.7856610910145139
Tbx3	9275.561366234711	0.18348127981283413	0.090646758	2.0241350425312414	0.042956259	0.7857031021893408
Fut11	327.37504346244725	-0.3142799	0.15540844273547338	-2.022283313	0.043147092	0.7875948828551131
Tob1	1085.3411245679602	-0.229185276	0.11338852886950722	-2.021238643	0.043255067265307465	0.7875948828551131
Rplp0	11874.098475531428	0.25037695414673156	0.1238760852818087	2.021188783752271	0.043260226	0.7875948828551131
Cops9	343.6419448013563	0.2725532134978625	0.13487987247870337	2.0207107887123548	0.043309712	0.7875948828551131
Ssbp4	1410.3796645426867	-0.342713125	0.1696415590335879	-2.020219145	0.043360661	0.7875948828551131
Kirrel	5213.721607469888	-0.19809611	0.098068749	-2.019971834	0.043386309	0.7875948828551131
Atp10a	84.62340837754303	-0.617629269	0.3058962640076887	-2.019080786	0.043478823529072286	0.7882852366148093
Lgals9	76.04240153476312	0.5511401020904588	0.2730819876301443	2.018222098327883	0.043568136	0.7889158783955663
Trappc12	1066.8328368594518	0.20343945765952595	0.10086580437869411	2.016931891959397	0.043702621365005745	0.7900917231357508
2310011J03Rik	285.59431378952974	0.3285510987318165	0.1629271678851344	2.0165519538365078	0.043742291279495193	0.7900917231357508
Gm37018	386.5543496689727	-0.368503318	0.18290096227466512	-2.014769704	0.043928785	0.7911321505326541
Ntrk2	84.41428447091357	0.5225231132015542	0.25935508897947496	2.014701601798552	0.043935924	0.7911321505326541
Gm30363	1239.1952656713074	0.23144813522101293	0.11498726046687949	2.012815456958194	0.044134047201664646	0.7911321505326541
Gm16096	44.06153019077639	0.6557636858063046	0.32581635038946055	2.0126788757606717	0.044148423	0.7911321505326541
Sgsm1	427.5013268527415	-0.325080861	0.16158837696176329	-2.011783689	0.044242744038486104	0.7911321505326541
Atxn2	3157.217865984328	-0.178648074	0.088843059	-2.010827591	0.044343671	0.7911321505326541
Kif13b	1907.206229201807	-0.342740925	0.17046129442838875	-2.010667149	0.044360626	0.7911321505326541
Setd1b	1819.187168277816	0.2912847360914334	0.14492959138797565	2.009836178394141	0.04444853	0.7911321505326541
Tmc3	128.0509755692506	-0.395354998	0.19671313881516309	-2.009804735	0.044451859	0.7911321505326541
Fignl2	93.06359529346221	-0.768631066	0.3824991865475486	-2.009497256	0.044484425409934504	0.7911321505326541
Rplp1	7901.886220677839	0.16332094926652252	0.081275357	2.009476858423221	0.044486586	0.7911321505326541
Rpl37a	8069.003638554594	0.18412187978565903	0.091630245	2.0094007124789077	0.044494655	0.7911321505326541
Mcf2	2689.4091901810016	-0.217982706	0.10851908578304219	-2.008703858	0.044568549	0.7911321505326541
Armcx2	158.8989159	-0.420921288	0.20956503853653996	-2.008547281	0.044585167058029056	0.7911321505326541
Qars	4843.4410677880105	-0.330441008	0.1645443790533736	-2.008218144	0.044620116	0.7911321505326541
Dym	1041.061641802276	-0.230417238	0.1147983057398422	-2.007148419	0.044733862	0.7921781092266492
Platr15	15.409960397071748	1.1336921177683037	0.564876306	2.0069741044847644	0.04475242	NA
Shisal2b	11.637215618128081	1.2834225212937367	0.639517424	2.0068609142023757	0.044764475	NA
Hspa13	1522.811064654441	-0.239323533	0.11935759370349015	-2.005096834	0.044952695878900543	0.7926555571319411
Thg1l	705.6893811524757	0.22285227309157563	0.11115170274848997	2.004938004376214	0.044969675162231854	0.7926555571319411
Enox1	107.43129009154158	0.7483206869143327	0.3732766010114007	2.0047350540771705	0.044991379	0.7926555571319411
Myo1e	1105.8646860308559	-0.235082982	0.11728730704706894	-2.004334383	0.045034253	0.7926555571319411
Cdc14b	516.6904135336646	-0.29623253	0.14781180452923487	-2.004119567	0.045057254	0.7926555571319411
Phlda1	66.02748594672751	0.5548057386196183	0.2768742957706388	2.0038181481433597	0.045089544	0.7926555571319411
Rcbtb1	667.2094507806665	-0.418653341	0.20915399488997227	-2.00165118	0.045322260471989145	0.79577969
Eps15l1	2442.282834068942	-0.209749477	0.1048583889985162	-2.000311842	0.045466601136485534	0.7964850773020189
Arf6	1451.6030809223953	0.1827276257011041	0.091352082	2.000256833968406	0.045472537589954905	0.7964850773020189
Gm38235	80.19888933246754	-0.48260589	0.2413486204798756	-1.999621498	0.045541150697631344	0.7967223316727089
Plaur	84.50505558904577	0.6345460271617668	0.31747019363641865	1.998757804	0.045634565	0.7973923804049774
Gm42939	24.11473080557645	-0.917516324	0.4592608958687676	-1.997810684	0.045737189	NA
Gm42870	19.168056166293187	-1.283013595	0.6425111042711528	-1.996873808	0.045838893	NA
Gm34653	50.085103171004796	0.6416311013334808	0.3213620388657272	1.9965989249949019	0.045868769735675254	0.7999646310928149
Gm50240	39.50062910508298	0.6665485020003903	0.3338782367416108	1.9963819999332086	0.045892358571124996	0.7999646310928149
Phip	6649.0493002187395	-0.203342345	0.10195313727480056	-1.994468737	0.046100853223773136	0.801969645
Gm20300	153.75967529921036	0.3728093374735876	0.18693936627283428	1.9942794549195153	0.046121523	0.801969645
Gar1	426.5624150229773	0.2664929359124854	0.1336606683047534	1.9938022104218978	0.046173673928861535	0.801969645
Ankrd49	609.5614881	0.24510353668700477	0.12314976310412469	1.9902883327495045	0.046559183	0.806448913
Tcf4	1744.4850904074942	-0.262261988	0.13183901967667855	-1.989259242	0.046672596	0.806448913
Moxd1	25.914930575117843	-0.802293633	0.40341753202563485	-1.988742604	0.046729621	NA
Dmrt1	415.8112982148979	-0.32475953	0.1633342543153096	-1.988312445	0.046777145	0.806448913
Hspa2	256.5619414808195	0.3426623265577083	0.17241119253764817	1.9874714716266673	0.046870174	0.806448913
Gas2l3	1522.866436290051	0.18396709863288097	0.092591973	1.9868579670472057	0.046938139	0.806448913
Cdh24	204.70951727180494	-0.433784159	0.21832819835147443	-1.986844405	0.046939642	0.806448913
Lpl	1826.7899123652483	0.2904124983332866	0.14618277401020233	1.986639672831891	0.046962341	0.806448913
Anks6	52.92885340328194	-0.556783372	0.2803492281475684	-1.986034974	0.047029441	0.806448913
Vta1	362.8091622	0.2724231934820514	0.1371793923767641	1.9858900725689126	0.047045531	0.806448913
Atp1b1	8718.278447813418	-0.35439589	0.1784785308380169	-1.985649972	0.047072204	0.806448913
Cebpzos	257.73792995784873	0.3785034040696911	0.19067325609658248	1.9850891090776057	0.047134558281301295	0.806448913
Igsf3	2791.2098847263374	-0.30545922	0.1539555144036919	-1.984074565	0.047247528	0.806448913
Kifc3	281.36930402141024	0.3492967008152442	0.17606924203276145	1.9838598541263108	0.047271465	0.806448913
Slc30a2	1212.6728061127783	0.31456234649163206	0.1585813989656857	1.9836017877462284	0.04730025	0.806448913
Platr22	45.31691262962886	0.7099834435674752	0.3580299576243691	1.9830280356381846	0.047364298036924275	0.806448913
Egfr	295.91861510540946	-0.385260931	0.19428709169601807	-1.982946618	0.047373392674468225	0.806448913
Adm2	37.81376403898199	-0.6694379	0.33760631744220543	-1.982895062	0.047379152	0.806448913
Myl6	1533.9940131238604	0.18532587394090422	0.093570922	1.9805925848142767	0.047636981	0.8085901876020622
Cxadr	1265.2338424183747	-0.263397716	0.13299308899280093	-1.98053687	0.047643235	0.8085901876020622
Nme2	3153.1200183983037	0.2914970541069246	0.14723040653264263	1.9798699261371424	0.047718146	0.8085901876020622
Vamp2	518.9164125510916	-0.26525803	0.13399925885276376	-1.979548483	0.047754286638339624	0.8085901876020622
Slc45a4	3181.0621973820575	-0.212571105	0.10740465448939047	-1.979161019	0.04779788	0.8085901876020622
Gm33699	59.46016196	0.6118234295568084	0.30924442605798563	1.9784461028315734	0.047878403144543266	0.8085901876020622
Homer3	497.5052920693684	-0.323968688	0.1637621050078508	-1.978288495	0.04789617	0.8085901876020622
Gm12305	15.995942363374084	1.0309829221937172	0.5212223482290606	1.9780098180683403	0.047927599074496306	NA
Gm37195	85.40685283936712	-0.445756562	0.22541919669762978	-1.977456084	0.047990099912238134	0.8089799358142986
Ndufb7	994.0965862200463	0.22421227134607083	0.1134050038217095	1.977093283278468	0.048031087	0.8089799358142986
Fchsd2	873.9669459091336	-0.213021241	0.10777451245311648	-1.976545629	0.048093013	0.8090810642295989
Cpeb2	155.0611610408856	0.38242760575184104	0.19366967939825325	1.9746385027334858	0.048309186	0.8110348811470933
Pcyox1	1582.2130048158972	-0.232246589	0.1176622267633093	-1.973841527	0.048399765251971795	0.8110348811470933
Tomm7	1080.2504625263857	0.29062639024908726	0.1472827537231971	1.9732547287599598	0.048466547941156304	0.8110348811470933
Fam162a	274.2364523965742	-0.371724368	0.18842933214498525	-1.972752138	0.048523808566304574	0.8110348811470933
Elmo2	715.5424793560092	-0.253323809	0.1284157775880294	-1.972684462	0.048531523361918204	0.8110348811470933
Rpl38	3948.815808	0.24752998592303826	0.12548654729948916	1.9725619299435926	0.048545493991801414	0.8110348811470933
H4c11	647.4578236036878	0.2427494020897718	0.12310419860169569	1.9719018916258806	0.048620807	0.81114291002619765
Psmd6	1330.6426729898703	0.20790695	0.10547357177319405	1.9711757803420025	0.048703773	0.81114291002619765
Rpl41	12034.907577753378	0.17663104543418673	0.08961346	1.971032539082255	0.048720154	0.81114291002619765
Cdhr1	291.68333928989927	-0.442839519	0.22482619742123736	-1.969697142	0.048873091	0.811365418
Zdhhc20	892.8057131	-0.432036248	0.2193844706690328	-1.969310987	0.04891739	0.811365418
Fam160b1	1066.0230967136501	-0.263360673	0.133765018	-1.968830689	0.048972537	0.811365418
Galnt10	578.6513597003566	-0.319742405	0.16240278215827866	-1.968823443	0.048973369255533535	0.811365418
Inppl1	1426.274516285857	-0.227663395	0.11565496507768311	-1.968470574	0.049013918676656595	0.811365418
Snx14	1406.1435942580615	-0.185529293	0.094349462	-1.966405411	0.049251799	0.8143714579159981
Usp44	369.63995681863554	0.3124474201948319	0.1590663426200717	1.964258529166722	0.049500118	0.8157824619501886
Smox	318.3615521	-0.304658791	0.15510392034785672	-1.964223664	0.049504159681090294	0.8157824619501886
Oxa1l	962.3654206	-0.345541087	0.17595672186296896	-1.963784522	0.049555085735155706	0.8157824619501886
Nr3c2	169.09986680114577	0.3760171786937317	0.19148216091303455	1.9637191104423948	0.049562675	0.8157824619501886
Gm12972	13.867251361484957	-1.093657194	0.5569910099692292	-1.963509599	0.04958699	NA
Wfs1	1949.7821759052406	-0.229922588	0.1171921124895267	-1.961928867	0.049770766	0.8174455191075111
Gm43466	120.50643447427564	-0.391041263	0.19939727301354987	-1.961116402	0.049865446	0.8174455191075111
Coa3	641.5476354426106	0.283182358	0.14444185792750483	1.9605283525828352	0.049934067	0.8174455191075111
Disp3	110.91313709206982	0.41875183136800886	0.21366605479832507	1.9598425766004806	0.050014193	0.8174455191075111
Ccdc39	71.03198724084582	-0.537074287	0.2740395984803038	-1.959841897	0.050014273	0.8174455191075111
Adam32	23.459979294097074	0.8428352201320886	0.4300582003478808	1.959816646794099	0.050017224816575154	NA
Rundc3a	461.51583885756867	-0.351353548	0.17929733003790638	-1.959613946	0.05004093	0.8174455191075111
Mgrn1	1011.5411676542724	-0.195090296	0.099622164	-1.958302124	0.050194571729217013	0.8174455191075111
Fzd4	460.0759566852455	-0.409249433	0.20907301502949957	-1.957447416	0.050294888	0.8174455191075111
Acsl1	1150.3480961155567	-0.315473641	0.1611891280151916	-1.957164509	0.05032813	0.8174455191075111
Dock7	1238.2874186334464	-0.190766141	0.097482268	-1.95693171	0.050355497809722594	0.8174455191075111
Gtf2b	382.2845728814571	0.2726366162288395	0.13933262744859629	1.956732039158759	0.050378981	0.8174455191075111
Pik3r2	1119.119118766428	-0.23438738	0.1197936353953897	-1.956592929	0.050395347	0.8174455191075111
Ptpmt1	611.7349158283657	-0.235787545	0.12051582182643597	-1.956486222	0.050407904	0.8174455191075111
Lbh	15.530126296385168	-0.99341293	0.5078761869262622	-1.956013996	0.050463505421823374	NA
Sik3	1281.0576587157934	-0.211700609	0.10823936409884198	-1.955855995	0.050482120450664386	0.8174455191075111
Atp5g1	3892.769179283208	0.2665054842484631	0.13627748060942393	1.9556091223338448	0.050511217	0.8174455191075111
Rps26	7977.053684127699	0.18966522557581492	0.097053127	1.954241258021738	0.050672692	0.8191424694506204
Skil	1198.1403454301212	-0.203007634	0.10392614020881169	-1.953383758	0.050774139	0.8198663473426384
Chaserr	1406.412901405255	-0.233795065	0.11974256911997887	-1.952480781	0.050881151	0.8205833665330797
Gabarapl1	197.11909284730382	0.3660405788896633	0.18752400786806833	1.9519664871240885	0.050942183566883625	0.8205833665330797
Tnks2	12040.778269997914	-0.165149411	0.08462366	-1.951574901	0.050988696	0.8205833665330797
Smagp	198.0993018968418	0.338812617	0.1737258257646771	1.9502720201393065	0.051143705720593145	0.8215170153549808
Gm44502	432.2747075	-0.263251467	0.13501774745944234	-1.949754545	0.051205382	0.8215170153549808
Vcp	6782.568255	0.20889225436009107	0.10718118470829108	1.9489638496590722	0.051299742	0.8215170153549808
Fcgrt	527.0973212862751	0.38926654252834053	0.19973833982293268	1.9488824372597866	0.051309465906693746	0.8215170153549808
Fam120c	262.5185699	-0.380080879	0.195076272	-1.948370628	0.051370632	0.8215170153549808
Ablim1	158.83694645611112	-0.433511192	0.22256325144098646	-1.947811191	0.051437559211835474	0.8215170153549808
Rbm44	397.43623706280874	0.34154500089534967	0.17540633832624272	1.9471645332456653	0.051515012	0.8215170153549808
Zfy1	302.96083151401444	0.39141738389403435	0.20108531469312613	1.9465239641759604	0.051591832190256905	0.8215170153549808
Cdc37	2076.4202184350534	0.17913848245161257	0.092044718	1.9462114427501929	0.051629346	0.8215170153549808
Cdc42bpa	1770.3119894441472	-0.195573183	0.10050206733333923	-1.945961788	0.051659329906014045	0.8215170153549808
Gm19705	143.34137125940669	0.4063372552466417	0.2088211994132362	1.9458620886595956	0.051671307988183056	0.8215170153549808
Spin2c	11.856561689362715	1.1951198100034928	0.6143285541218136	1.9454082054055322	0.051725868	NA
Psmd4	2194.071656171063	0.2131588151049919	0.10961703008383374	1.944577543671551	0.051825844225081345	0.8230694997239044
Lrmp	453.9359984787322	-0.297735752	0.1531555963415768	-1.944008307	0.051894449361158876	0.8231613006255628
Epb41l5	1370.1528365850907	-0.213514809	0.10985612499934205	-1.943585836	0.051945415	0.8231613006255628
Dbn1	260.30705681724186	-0.37201442	0.19145538388785355	-1.943086753	0.052005677267426866	0.823214594
Ltk	514.0176342668576	-0.253724764	0.13061828847952625	-1.942490342	0.052077768014882814	0.8234548061631962
Adamtsl5	32.14621247997837	0.7088315688428387	0.3651881472795939	1.9410037651089094	0.052257821	0.8247419293636802
Gm15513	169.49225072492092	-0.401566213	0.20690269252704327	-1.940845758	0.052276989	0.8247419293636802
Tspyl1	530.8047970693332	0.27227421181604294	0.14037330525289154	1.9396438042512671	0.052422993	0.8247419293636802
H4c8	1986.647716383828	0.2260018196939812	0.11652538898552217	1.9395071036584228	0.05243962	0.8247419293636802
Tll1	59.27846873219503	-0.758492393	0.39108239877251483	-1.939469521	0.052444192	0.8247419293636802
Spsb1	360.3223362632352	-0.400147977	0.20646997648486434	-1.938044375	0.052617809	0.8250626466166339
B4galnt4	2036.296931	-0.346207299	0.17872814027169232	-1.937060938	0.052737895	0.8250626466166339
Rps21	2567.8754471673715	0.19195846689317406	0.099099469	1.9370282078658645	0.052741895	0.8250626466166339
Lrig3	1568.2275288872443	-0.254994085	0.13164608266457575	-1.936966752	0.052749407684818464	0.8250626466166339
Ubb	5301.499492552629	0.24112114675142726	0.12449495280381312	1.9367945552893293	0.052770462	0.8250626466166339
Snhg16	2755.1505177052973	0.1828066906472904	0.094420674	1.936087550765663	0.052856979	0.8250626466166339
St8sia5	160.4699063590736	-0.449784538	0.23235621392095987	-1.935754291	0.052897802	0.8250626466166339
Tiam2	105.54129480253746	0.41291537	0.213330486	1.935566634830597	0.0529208	0.8250626466166339
Cd55	883.2824533397315	-0.424617376	0.21951202847890877	-1.934369513	0.053067712	0.8259362309177907
Klk1	51.69073774027933	-0.569889859	0.2947506646055306	-1.933464204	0.053179039	0.8259362309177907
Vamp4	217.6835841169424	-0.312225	0.16148591864167386	-1.933450314	0.053180748	0.8259362309177907
Slc18b1	751.2824595769628	0.23231176150958874	0.12016632124341696	1.9332518388326332	0.053205182	0.8259362309177907
Fads2	5429.537658119304	-0.215038596	0.11130497003783645	-1.931976583	0.053362396	0.827488905
Mrpl30	640.9239542	0.21408338215790498	0.11086535168500078	1.9310215401307278	0.053480388692909116	0.8284306890888748
Gm19269	15.960564295039351	-0.973554406	0.5042580241094435	-1.930667157	0.053524226964404266	NA
Klf5	3845.5375304453814	0.18360517802926085	0.09512691	1.9301076562860873	0.0535935	0.829294928
Ankrd31	100.59922491772078	-0.462854589	0.23988194530566243	-1.929509903	0.053667592	0.8293441
Shank3	261.70584941578295	-0.355166066	0.1841042434541825	-1.929157415	0.053711323	0.8293441
Cilk1	356.47273436078564	-0.27102565	0.1405653239431038	-1.928111731	0.053841230149160375	0.8296274543846192
Sestd1	278.90328006621417	-0.297043017	0.15406103681213348	-1.928086575	0.053844359	0.8296274543846192
Snx7	80.29136628736846	-0.554234958	0.2875348357231019	-1.927540212	0.053912342	0.8297912334989682
Rep15	13.567218871034589	-1.191346653	0.6185430915224273	-1.926052799	0.054097781473456036	NA
Doc2g	102.38897924443914	-0.531382692	0.2759089541930894	-1.925934928	0.0541125	0.8305259537853331
Ptk7	5091.099261308842	-0.207006075	0.10749045978705091	-1.925808814	0.054128250566553314	0.8305259537853331
Liph	879.2309560028721	0.2745647007542105	0.1426053281568988	1.9253467195287817	0.054185996	0.8305259537853331
Ddx21	4713.803420189376	0.24197992267012716	0.12568314982287748	1.9253171408509746	0.054189694524008465	0.8305259537853331
Notum	1743.755134229896	-0.202953022	0.10544567109143092	-1.92471649	0.054264836	0.8307975155385139
Pcyox1l	871.2618503859785	-0.211745432	0.1100955109924618	-1.923288515	0.054443826	0.8319443585576669
Fgfbp1	41.38731813537212	0.7303316955539223	0.3797478815727141	1.9232015002408338	0.054454749	0.8319443585576669
Wnt3a	50.06311410522159	0.5652288332715321	0.2940269111023977	1.9223710889330319	0.054559080740950804	0.8326590508017682
Gm43953	16.135237681957136	-1.003156641	0.5220852217488885	-1.921442323	0.054675967169548326	NA
Sstr2	61.56064910075535	-0.623929598	0.32474712235951025	-1.921278295	0.054696632018715184	0.83372977
Lin37	355.0743669465513	0.2483362707213139	0.1292908937800031	1.9207560831304504	0.054762465	0.83372977
Sgcz	57.33794434012167	-0.648800766	0.3378878915805583	-1.920165777	0.054836963	0.83372977
Klhdc2	520.7222252757632	-0.285309607	0.1485998825914452	-1.919985416	0.054859741581777234	0.83372977
Slc28a3	150.96471861613233	0.4463601925625893	0.2325546832522239	1.9193773538349965	0.054936595	0.8340216723730919
Zhx1	266.89037415405033	0.2984216396447776	0.15559109897418114	1.9179865790028119	0.055112713	0.8357570971559025
Lima1	5604.775863836035	-0.235268045	0.12269514125440023	-1.917500911	0.055174325	0.8357570971559025
Fn1	83473.61275965857	-0.274019662	0.1429468260521938	-1.916934217	0.055246289443179414	0.8357570971559025
Shisal2a	24.040393382128652	-0.87981032	0.4589683308952765	-1.916930342	0.055246781696534034	NA
Gm15398	9.477684021354598	1.3202340072876417	0.6888412565002467	1.9166012413299303	0.05528861	NA
Fgr	53.76940201391413	0.6088735709738036	0.317706169	1.9164675718584079	0.055305607	0.8357570971559025
Tmtc4	806.2841609205572	-0.205993163	0.10752822747660896	-1.915712441	0.055401707997004376	0.8357570971559025
Arel1	1902.388262233276	0.22125105451451865	0.11551605642659066	1.9153272831393926	0.055450778	0.8357570971559025
Fnbp1l	1898.4468678909898	-0.174850466	0.091332791	-1.914432527	0.055564913	0.8357570971559025
Prkag2	281.47342146604404	-0.314847766	0.16446398664122905	-1.914387293	0.055570688	0.8357570971559025
Rpl15	3120.4715402296524	0.1940357422629107	0.10141402530926025	1.9133028362812954	0.055709295	0.8357570971559025
Tmem47	618.3116783470258	-0.353274119	0.1846677114294301	-1.913025925	0.055744734	0.8357570971559025
Sec14l2	99.13674594361035	0.44625730805393665	0.23332545308126054	1.9125959133936326	0.055799803	0.8357570971559025
Casd1	443.8220766803925	-0.299539286	0.15667340740142305	-1.911870626	0.055892790104032426	0.8357570971559025
Cacna1a	2156.597966583002	-0.382087458	0.19988299566475493	-1.911555589	0.05593322	0.8357570971559025
Jkamp	909.7779927575127	0.19264096403383385	0.10078757183166256	1.9113563362314818	0.055958804	0.8357570971559025
Gm48582	54.487233149295214	-0.688974281	0.3605049189010072	-1.911136978	0.05598698	0.8357570971559025
Slc16a9	536.5446997226205	0.3588699456100048	0.18794913845938988	1.9093992584996378	0.056210606376745346	0.8357570971559025
Chd8	3235.9411993764384	-0.337510014	0.17677313741306844	-1.909283384	0.056225545	0.8357570971559025
Dzip3	1807.8983352323685	-0.177391645	0.092921521	-1.909048014	0.056255898129755864	0.8357570971559025
Parp4	175.27423286378553	-0.429895386	0.22523131047296088	-1.908683945	0.056302876	0.8357570971559025
Bag5	186.61473439732802	0.3304327714785323	0.1731318301660581	1.9085616501691236	0.056318663	0.8357570971559025
Gm37052	62.43226726103312	-0.508348985	0.26644048693953054	-1.907926946	0.056400659	0.8357570971559025
Chrd	109.51189337183965	-0.568452898	0.2979540841760655	-1.907854021	0.056410086391311856	0.8357570971559025
Zfp236	1255.3443988675617	-0.206918663	0.10848746297922585	-1.907304834	0.056481125	0.8357570971559025
H4c14	891.4683965444221	0.19836890526939296	0.10405262721561584	1.906428608076726	0.05659462	0.8357570971559025
Atad2	5901.634181412862	-0.160385503	0.084140848	-1.90615507	0.05663009	0.8357570971559025
Alpl	13742.862064550438	-0.202443381	0.10621328910409215	-1.906008025	0.056649164	0.8357570971559025
Zfp523	443.20891167509313	-0.300137265	0.15748573275255556	-1.905806068	0.056675371	0.8357570971559025
Zcchc24	278.6863154681819	-0.340075856	0.17853470238554206	-1.904816549	0.056803922	0.8357570971559025
Gm25395	1176.704175257091	0.32447021933399683	0.17035053312298348	1.9047208915967855	0.056816362	0.8357570971559025
Cep295	5394.242792179387	-0.183523074	0.096359855	-1.904559461	0.056837361	0.8357570971559025
Nupr1	121.59992025003615	-0.382948319	0.2010727178410088	-1.904526495	0.056841649405682065	0.8357570971559025
Ptpn7	29.672562983339688	-0.713868835	0.37493590932647924	-1.903975631	0.056913358	0.8359618911614748
Tnfrsf19	1024.1046978984455	-0.363138765	0.1908538019221091	-1.902706479	0.057078856102128935	0.8375424848738351
Smap2	403.3911911533099	0.24058978549548063	0.12660622528062893	1.9002998072346091	0.057393787	0.8409082314799815
Dyrk2	320.64129611392696	-0.287452718	0.15129979964467272	-1.899888292	0.057447781	0.8409082314799815
Ushbp1	82.35832979470706	0.48257124322103656	0.2540487168642679	1.899522458438012	0.057495816626076626	0.8409082314799815
Gm43668	1155.747100251564	-0.211559745	0.11139526899397253	-1.899180704	0.057540721	0.8409082314799815
Slc1a4	2506.2612595894584	-0.20740114	0.10925482059533849	-1.898324839	0.057653304	0.8416999515546916
Smc1b	722.1687615264576	0.3629520209660148	0.19124027256616058	1.8978848758984572	0.057711249097474014	0.8416999515546916
Pclaf	409.45228869397283	-0.276887419	0.1460013347787481	-1.89647183	0.057897681	0.8426389776467839
Nsun3	227.93459227472806	0.30073688751924577	0.15859437126923004	1.8962645717653774	0.057925069	0.8426389776467839
Fam20c	97.14554099105463	-0.422326492	0.22273743380119515	-1.896073258	0.057950358	0.8426389776467839
Mrpl21	489.3668517116882	0.2246097669602441	0.1185181722614107	1.8951504454931307	0.058072473	0.8435668080327665
Tmprss7	8.355657853039979	1.339259158	0.7068879467331791	1.894584797688883	0.05814743	NA
Bmpr1b	12.374970956264306	-1.237904461	0.6535277188374199	-1.894188151	0.058200040372620505	NA
Psma5	1020.0513022526823	0.2460786203530846	0.12992533441601606	1.894000284541505	0.058224972101442854	0.8444103734226132
Msn	1897.4808508500473	0.23409921304441547	0.12361137446543913	1.8938322954241398	0.058247273	0.8444103734226132
Gm37069	13.426899669583898	-1.09713954	0.5799512205107807	-1.891779	0.058520432	NA
Slc39a14	435.8052809395549	0.47679545137998236	0.25203661806275524	1.8917705492352856	0.058521559	0.8475374508560568
Adcy5	153.1869743189449	-0.342293871	0.18108328801117043	-1.89025655	0.058723656857417754	0.8496138674131201
Tbcel	583.4184841226692	-0.21587339	0.11427243189894624	-1.88911172	0.05887686	0.8509794362340518
A130048G24Rik	104.57274240226575	-0.499303734	0.26442975128019136	-1.888228277	0.058995311	0.851840482
Rbm41	497.56187267466026	0.2523706923568909	0.13378127998774966	1.8864425006249042	0.059235349910148435	0.853366038
Syne2	2433.065480664174	-0.243869767	0.12928558533025308	-1.886287372	0.059256239999152555	0.853366038
Dcun1d1	537.1204531319161	-0.250787885	0.13296451167658346	-1.886126467	0.059277915	0.853366038
Sgcd	66.65344809016575	0.5299119664603393	0.2811221457597225	1.8849883385326023	0.059431412	0.8533914691167194
Omp	135.01533644077858	-0.438111594	0.23242185780867639	-1.884984478	0.059431933	0.8533914691167194
Nsun2	3649.2130215702555	0.170629245	0.090557415	1.8842106437480444	0.059536488	0.8533914691167194
Cop1	1746.5489083628563	-0.186887525	0.099209844	-1.883759888	0.059597462	0.8533914691167194
Spata22	77.295931831349165	0.4668521946931693	0.2478635190268276	1.883505069750258	0.059631953435894086	0.8533914691167194
Tacc2	2268.0962908650376	-0.192932123	0.10244309702571554	-1.883310132	0.059658351	0.8533914691167194
Zscan10	3405.490988573297	0.18204053362556985	0.096701285	1.8825037755715202	0.059767648	0.8533914691167194
Vldlr	168.63540056067222	-0.388950217	0.20682044284005496	-1.88061785	0.060023922	0.8533914691167194
Abcg2	1488.931542	0.18252234196872225	0.097055665	1.880594418972164	0.060027112	0.8533914691167194
Gm37893	99.79734456323696	-0.425771517	0.22643407944823415	-1.880333199	0.060062681	0.8533914691167194
2310033P09Rik	359.53763746752014	0.33295600621793636	0.17709094341911658	1.880141354433569	0.060088816	0.8533914691167194
Magea14	25.238960597274446	0.8565131197130096	0.4556137762160699	1.8799104953025334	0.060120277	NA
Khnyn	316.43407253614146	-0.354068374	0.18840877395873318	-1.879256292	0.060209506572806167	0.8533914691167194
Ubap1l	92.44715667830468	-0.429954708	0.22880757841244467	-1.879110435	0.060229416	0.8533914691167194
Yeats4	461.52833737798045	0.23114837043051698	0.12301854666998473	1.8789717216429678	0.060248355	0.8533914691167194
Mmp14	78.20504300886873	-0.665191563	0.3540959129749262	-1.878563232	0.060304156	0.8533914691167194
Magea10	13.738445371522767	1.0879671386399774	0.5793148468785848	1.8780239182580418	0.060377893	NA
Eno1	7557.986386029507	0.2130073540838968	0.11344179800240367	1.8776796369128728	0.060425004	0.8533914691167194
Wars	1328.3140895564152	0.2618881041023624	0.1395008769518997	1.8773222780001748	0.060473937	0.8533914691167194
Mvp	870.0804094921805	0.23297772253137486	0.1241718186531203	1.8762528008243873	0.060620574837386365	0.8533914691167194
Cep68	1803.9421613523068	0.19286454832839386	0.10279780176593797	1.8761544022850836	0.060634081	0.8533914691167194
Slc9a1	3834.484885534392	-0.277530647	0.14795105166229053	-1.875827468	0.060678974969133166	0.8533914691167194
She	761.0942656990351	0.2636122624310844	0.14054016630771657	1.875707631182804	0.060695437	0.8533914691167194
Ranbp1	3027.0575331397445	0.17959589090296507	0.095802303	1.8746510824408344	0.060840741	0.8533914691167194
Gm13889	47.73263965257789	-0.577719063	0.3081858834618208	-1.874579901	0.06085054	0.8533914691167194
Ticam1	200.24683508987783	0.33213194040071037	0.17719625083710114	1.8743734070651623	0.060878976171317115	0.8533914691167194
Slc5a11	471.2816588851107	0.3212366318928338	0.17143467497791096	1.873813637376596	0.060956116	0.8533914691167194
Cntln	45.06809726	-0.609060243	0.32506034313173227	-1.873683627	0.060974044	0.8533914691167194
Apom	287.2920830551927	0.28037344724660745	0.1496547100407405	1.8734689150129749	0.061003661	0.8533914691167194
Dnajb2	299.03874577758825	0.28799461591512615	0.1537262437956958	1.8734251797492352	0.061009695659897396	0.8533914691167194
Smcr8	3309.654680497136	0.21433662742551374	0.11443892364487149	1.872934667671694	0.061077407	0.8533914691167194
Fntb	1585.3966286838213	0.18589757015200664	0.099262512	1.872787286133537	0.061097764	0.8533914691167194
Camk2b	903.9877495857986	-0.266304165	0.1422298132478226	-1.872351225	0.061158028	0.8533914691167194
Sorl1	11259.017282989153	-0.233028076	0.12451855284977892	-1.871432576	0.061285147115523214	0.8533914691167194
Rpa2	1140.8318528207092	0.18837948602848387	0.10066970403767798	1.8712629368412412	0.061308645	0.8533914691167194
Gm44790	155.12943268435527	-0.344409185	0.18406067521745578	-1.871172017	0.061321242	0.8533914691167194
AA465934	214.70816958368835	0.3281668102612844	0.17542342096477054	1.8707126360692088	0.061384922413011654	0.8533914691167194
Tmem18	903.3859083900381	0.295112555	0.1577709916411662	1.8705121367945634	0.061412733	0.8533914691167194
Gm22767	37.483124694464756	-0.691771009	0.36990010472298296	-1.870156293	0.061462117142633506	0.8533914691167194
Ppm1h	97.09713153888612	-0.411040078	0.21985586202543325	-1.869588893	0.061540928827447175	0.8536664988259882
Mpc1	305.8433032	0.28251943920204575	0.15115655963659025	1.8690517955772306	0.061615609	0.8538837405357472
P3h2	16.08450436465257	-1.006565693	0.5387119875324823	-1.868467226	0.061696974	NA
A730082K24Rik	18.691926881450478	0.9230377435568716	0.4941435386920017	1.8679546959172089	0.061768386	NA
Maml3	11.660256755195324	-1.111119492	0.5950199935310083	-1.86736497	0.061850638	NA
Tmem161a	815.2634799530376	-0.265560943	0.14224582363919716	-1.866915573	0.061913379	0.8562851867910097
Vwf	565.5966211701689	-0.414588586	0.22210967013797447	-1.866594037	0.061958301	0.8562851867910097
Cactin	1152.6871077352034	0.21121307620186006	0.1131577994351315	1.8665357337824462	0.061966449	0.8562851867910097
Ecscr	42.908304154259945	0.6513730376908229	0.34925529482183454	1.8650341092841771	0.062176623	0.8574898094620045
Golm1	4892.900276657878	-0.234837563	0.1259217678745838	-1.864948109	0.062188678	0.8574898094620045
Eif3f	2160.5052943707046	0.175790916	0.094275898	1.8646432378249613	0.062231428	0.8574898094620045
Zmym5	482.9592488126532	-0.367032713	0.19690763463773236	-1.863984164	0.062323928	0.8579472820998422
Plcb4	1143.9333133035473	-0.218047268	0.1170235687361478	-1.863276523	0.062423371	0.8582204306456502
Gls2	639.9051808811397	-0.254045413	0.13644811210233201	-1.861846305	0.062624757	0.8582204306456502
2610307P16Rik	15.554767040264284	0.9787220034952983	0.5257045489562797	1.8617339443579626	0.062640601	NA
Runx3	23.106049525241332	-0.830503288	0.4462107885836885	-1.861235338	0.06271095	NA
Prrt4	231.82212330456343	-0.294973578	0.15851090745971674	-1.860903975	0.062757738	0.8582204306456502
Fbxo46	681.4723796532239	0.20638607959879032	0.11090990144708192	1.860844495450775	0.06276614	0.8582204306456502
Rimkla	74.47269349377987	-0.491073798	0.2639580483080256	-1.860423659	0.06282561	0.8582204306456502
Psmb1	1830.3758770356694	0.20202604095444401	0.10867373173764691	1.8590144805385187	0.063025086	0.8582204306456502
Gm49125	64.69753032	-0.605023232	0.32551534398020676	-1.858662713	0.063074962	0.8582204306456502
Lpp	1324.5171783892063	0.20880603796185496	0.11234761180811367	1.8585712201741267	0.06308794	0.8582204306456502
Arl1	1050.4107336321526	-0.179217993	0.096443172	-1.858275595	0.063129888	0.8582204306456502
Gm43188	50.25768341939076	-0.585869991	0.3153306836604248	-1.857954273	0.063175508	0.8582204306456502
Snrnp35	109.50567894411282	0.39073939359963333	0.2103551090691083	1.8575227163665566	0.063236822	0.8582204306456502
Tnks1bp1	1309.1167112524124	-0.221639718	0.11933493488841539	-1.857291145	0.063269744	0.8582204306456502
Rnf19b	1270.7632991184453	0.1794230964280613	0.09665984	1.8562320900981866	0.063420484	0.8582204306456502
Adam22	1328.3449734541127	-0.215372334	0.11602851560863868	-1.856201755	0.063424806	0.8582204306456502
Osgep	275.6368367319862	-0.393302516	0.21194680295678964	-1.85566619	0.063501153	0.8582204306456502
Gm16973	103.70043163225814	-0.470726531	0.2537106296455896	-1.855367791	0.063543724	0.8582204306456502
Polg	5141.503179181453	-0.208504814	0.11238149996925782	-1.855330406	0.063549059	0.8582204306456502
Tuba3a	2473.1657307086007	0.305407521	0.16468266273614002	1.8545213946723702	0.063664602	0.8582204306456502
Dgka	329.61164068484055	-0.297679918	0.16053018807166025	-1.854354755	0.063688423	0.8582204306456502
Apex2	895.7950150591919	-0.225630538	0.1216865361193291	-1.854194765	0.063711301	0.8582204306456502
H1f4	1996.2820558208487	0.26347660233858233	0.14214190139568567	1.8536167009974966	0.063794017	0.8582204306456502
Jdp2	110.70427759717404	-0.460046081	0.24826464286582897	-1.85304712	0.063875605	0.8582204306456502
Gdf15	185.48745372475722	-0.379540026	0.20483070465374406	-1.852944979	0.063890245	0.8582204306456502
Gm43658	228.51553145432078	-0.309895717	0.16726837627363944	-1.852685632	0.063927431	0.8582204306456502
Mast3	1003.4016026056601	-0.245732395	0.13264543683037439	-1.852550685	0.063946786	0.8582204306456502
Nacc2	277.6602200539109	-0.276011681	0.14900271706090537	-1.852393609	0.063969322	0.8582204306456502
Slc38a3	50.07931217793406	0.5427329444377468	0.29302312202623776	1.8521847036670014	0.063999305	0.8582204306456502
Zfy2	27.48398099999377	0.8263864686662099	0.44620369854536884	1.8520385899091445	0.064020282	0.8582204306456502
Rps17	4642.824243684356	0.2303409495304231	0.12440660252484466	1.8515170807306855	0.0640952	0.8582204306456502
Rps27	3342.2625355539612	0.18067818190275625	0.097594172	1.8513214198505574	0.064123326	0.8582204306456502
Gm37524	17.546240074310813	-0.903788605	0.4882887047181492	-1.850930804	0.064179508	NA
Gramd3	44.88994225800916	-0.598464408	0.3235256107904487	-1.849820813	0.06433938	0.8585734409665058
Susd4	225.85428645441868	0.29675042815841957	0.16049656694077938	1.8489518736429773	0.064464762	0.8585734409665058
Ahnak	15688.464612859105	0.20718715629449394	0.11206814500219277	1.848760468824036	0.064492408	0.8585734409665058
Khdc3	314.34655193142834	0.2606039156775515	0.14097092334317027	1.8486359420598713	0.064510399	0.8585734409665058
Eif4g3	554.5049195865063	-0.421033103	0.22786602128953082	-1.847722188	0.064642542	0.8585734409665058
Gm43465	137.96293437120787	-0.352912261	0.1910055665031809	-1.847654325	0.064652365	0.8585734409665058
Nol7	519.2751882163666	0.2739784540430728	0.1482895491239441	1.8475911192775614	0.064661515	0.8585734409665058
Tmem132a	1026.8449443254785	-0.218112549	0.11805656911265665	-1.847525726	0.064670983	0.8585734409665058
Tfap2a	72.01951517279096	0.5293330202733205	0.2865228617872681	1.847437293385438	0.064683788	0.8585734409665058
Gm20696	12.809276863490473	-1.09477432	0.5926765968398933	-1.847169815	0.064722533	NA
Tubb4b	5267.620191097517	0.1745579004094692	0.094551971	1.8461582441233035	0.064869232	0.858694523
Trim16	231.81394373076753	0.32367540405888956	0.17533077313353773	1.846084393937895	0.064879952	0.858694523
Acadvl	709.3904906580259	0.34763481603034724	0.18831369714119825	1.846041054	0.064886245	0.858694523
L3mbtl1	88.48742090980362	-0.44047723	0.23867163273106626	-1.845536585	0.064959522	0.858694523
Lamtor2	403.60586796177233	0.32521364414287607	0.17626866722079815	1.8449883877292046	0.065039228	0.858694523
Gm49705	287.6141501445678	-0.29536714	0.1601001166008409	-1.844890222	0.065053509	0.858694523
Hlf	66.51272699924108	0.511408532	0.2772990830316224	1.844248911106574	0.065146873	0.858694523
Brwd1	9922.539798790494	-0.161527296	0.087602294	-1.843870629	0.065201996	0.858694523
Arid5b	5344.245890598133	0.18838077892644636	0.10217689677253107	1.8436729326965633	0.06523082	0.858694523
Adap1	1513.4803392978492	0.27677146369094174	0.15019667677277612	1.8427269473455348	0.065368888	0.858694523
Olfr539	117.20987680053886	-0.453102071	0.24594299396981192	-1.842305256	0.065430511	0.858694523
Dusp14	313.74646785885744	0.3606205313578549	0.19579538449422587	1.8418234540584373	0.065500978	0.858694523
Dlgap4	733.5008342132496	-0.225193527	0.12230328956726513	-1.841271221	0.065581823	0.858694523
Klhl15	359.9552598	0.29044618760806307	0.15775261388373055	1.8411497626412234	0.065599615	0.858694523
Psmd1	4136.364214741464	0.19076472606030237	0.10363305750162688	1.840770991990733	0.065655125	0.858694523
Rtcb	1382.9358231231095	0.2366723000671768	0.1285825713815877	1.8406250359142133	0.065676526	0.858694523
Cadm4	520.5246488875496	0.27471791695010106	0.14926653559744624	1.840452153930751	0.065701883	0.858694523
Tlcd3b	42.42030408838271	0.646603362	0.35146895645776877	1.8397168527211407	0.065809818	0.8593289234773924
Ino80e	2515.8241813880886	0.1641490853419392	0.089245947	1.8392889664454686	0.065872695	0.8593743479092608
Gm14698	29.891292020648777	-0.737321874	0.40098497317323645	-1.83877682	0.065948019	0.8595819271163792
Tmem216	237.8979013081844	0.3024585123523244	0.16454543701489385	1.8381458510146795	0.066040916	0.8600179820671839
Gm43365	156.37678801023256	-0.327068615	0.17806653583886004	-1.836777546	0.066242742	0.8608057923543793
Lcorl	641.7051811623912	-0.231227741	0.12593638754547143	-1.836067762	0.066347635	0.8608057923543793
Tex19.2	152.2334790588741	0.41075021302092063	0.22374954235393116	1.8357588967542484	0.066393323	0.8608057923543793
Slu7	751.0458679	0.26681173999106317	0.14536638855120296	1.835443135	0.066440057	0.8608057923543793
St7	194.6693861469609	-0.288725286	0.157327499	-1.835186392	0.066478077	0.8608057923543793
Gm43411	46.096850403693885	0.615743014	0.3355563925169488	1.8349911604666571	0.066506999	0.8608057923543793
St8sia1	1232.1785289507955	-0.271006045	0.1477576612046224	-1.834125169	0.066635416	0.8608057923543793
Psmc4	2398.7499095288304	0.19065205872844532	0.10395468434964264	1.8339919929649684	0.066655183	0.8608057923543793
Lama5	15940.151740597876	0.16359056188441629	0.089208778	1.833794452196634	0.066684512	0.8608057923543793
Prkcg	995.5628764362601	-0.293602713	0.1601451424684036	-1.833353848	0.066749966	0.8608057923543793
Baiap2	472.3349810870802	0.24659832001092352	0.13450958970541274	1.833314045	0.066755882	0.8608057923543793
Myt1l	33.336447528943815	0.8198607758654206	0.4474233218557091	1.8324050978500848	0.066891089	0.8613223220431869
Nle1	1164.7992215970444	0.22822567807356603	0.1246063644499543	1.8315732031908243	0.067015032	0.8613223220431869
E430024I08Rik	413.4373655188684	-0.22566484	0.12325420941788903	-1.83088952	0.067117035	0.8613223220431869
9530097N15Rik	16.701808232678914	-0.909225692	0.4966906683772003	-1.830567292	0.067165154	NA
Rps13	3056.7471504336004	0.20043307494972457	0.10949287852913339	1.830558093295485	0.067166528	0.8613223220431869
Ndufaf8	239.72201456651453	0.32569107557445676	0.17794836875811876	1.8302560335192584	0.067211662	0.8613223220431869
Wnt5b	76.83669373667215	0.45624708120453566	0.24930008875748091	1.8301119886418202	0.067233195	0.8613223220431869
Eomes	140.4397039	0.437439969	0.23903495859122753	1.8300250798813233	0.067246189	0.8613223220431869
Slc4a3	191.78981994292278	-0.375795212	0.20537049104118313	-1.829840355	0.067273814	0.8613223220431869
Ddx60	12.48362135456996	1.1317714722309025	0.6185547491888101	1.8297029870276462	0.067294364	NA
Atp5h	1590.1988396684155	0.24519738208312783	0.13402768333205214	1.8294532591125519	0.067331735	0.8613223220431869
C230014O12Rik	17.95987843068075	1.0731705715738225	0.5867703368349525	1.8289448259476095	0.067407874	NA
H2ac13	685.6448880375951	-0.407893853	0.22306563976571167	-1.828582176	0.067462225	0.8622292132461203
Lhx6	77.11855648601218	0.5197258088812848	0.28435213283328176	1.8277542134210218	0.067586448	0.8623362275606353
H4c17	156.7980301173959	0.4450555193596933	0.24351091915297815	1.8276614490543688	0.067600377	0.8623362275606353
Slc6a9	234.31634707788595	-0.348734275	0.19084309317497986	-1.82733506	0.067649407	0.8623362275606353
Ppt2	400.1052736837962	-0.358596811	0.1963367653771276	-1.8264374	0.067784403	0.8632964235945426
Six1	157.10479921546096	-0.371991839	0.2039530722430202	-1.823908974	0.068165835	0.8657194846746601
2310039H08Rik	46.15697013701021	0.5968211990487152	0.3273307926956182	1.8232968372263516	0.068258445	0.8657194846746601
Wdr77	3496.9871247842007	0.14836508565842385	0.081374595	1.8232359320960114	0.068267665	0.8657194846746601
Tomm34	856.5765206228735	0.20082800017721508	0.1101922658366531	1.8225235560081743	0.068375583	0.8657194846746601
Pitpnc1	845.0176281961504	-0.31404011	0.17231679457742768	-1.822457936	0.068385531	0.8657194846746601
Piwil2	166.39431557075142	0.35706955171841565	0.1959782639215755	1.8219854823354489	0.068457188	0.8657194846746601
Msi1	507.91391499142543	-0.294595457	0.16169979492686606	-1.821866611	0.068475227591509355	0.8657194846746601
mt-Nd4l	71.86733655	0.4837260550822845	0.26554218403138913	1.821654276313041	0.06850746	0.8657194846746601
Tysnd1	711.2525510490555	0.2142028547841712	0.11764698847590144	1.820725354376989	0.068648616	0.8657194846746601
Commd4	1114.5105559563438	0.17633920400925812	0.096851244	1.8207221345898525	0.068649106	0.8657194846746601
Zfp697	77.33646705621926	-0.425894181	0.23393467867742243	-1.820568815	0.068672427	0.8657194846746601
Rpl32	5768.906440177811	0.173116494	0.095120981	1.8199612025756065	0.068764913	0.8657194846746601
Gm43200	38.226555353276325	-0.598892251	0.3291050560539267	-1.819760105	0.068795546	0.8657194846746601
Ndufaf3	267.8170419292693	0.27661464440100825	0.1520585688628623	1.8191322361482956	0.068891258	0.8657194846746601
P4ha1	922.6818817279004	-0.215386628	0.11841581727964932	-1.818900824	0.068926562	0.8657194846746601
Psme2b	30.542380163794196	-0.806666416	0.443585768	-1.818512844	0.068985785	0.8657194846746601
Erp44	1631.029974381382	-0.166952895	0.091809393	-1.818472912	0.068991883	0.8657194846746601
Cct7	5431.029039771304	0.18484520573346333	0.10171617681662039	1.8172645838499475	0.06917661	0.867285264
Gm13335	11.360891472742768	1.210745719707615	0.6665931701396693	1.8163188192491246	0.06932148	NA
Dpp7	987.6156096	0.21465210572333512	0.1181914106184982	1.8161396382364507	0.069348955	0.868056407
Dync2h1	1323.5934150809212	-0.201540145	0.110975373	-1.81607991	0.069358115	0.868056407
Nsfl1c	1663.5870882443548	0.17566827022533832	0.096784242	1.8150503232478934	0.069516176	0.8688183050793574
Cth	759.4725503443483	0.2039784977845838	0.11239252791638944	1.814875966988896	0.069542973	0.8688183050793574
Gm45838	68.42364047941531	-0.488603943	0.2692758743029792	-1.814510654	0.069599144	0.8688183050793574
Chkb	475.5437234674953	-0.223795668	0.12346469600303518	-1.812628835	0.069889087	0.8708929345329558
Rrs1	703.6373319476916	0.26864777631902476	0.1482306445839674	1.8123632739574664	0.069930084	0.8708929345329558
Commd7	163.97035844804319	0.35137105764631266	0.19394261831798376	1.811726894757154	0.070028406	0.8708929345329558
Gm47155	27.93358468936826	-0.696084114	0.38425274126016484	-1.811526736	0.070059354	0.8708929345329558
Ap1s1	674.3137571932723	0.23816203860853752	0.13148731750305312	1.811292854	0.070095531	0.8708929345329558
Atxn7l3b	753.3779184481027	0.21913714125770412	0.12103501305179036	1.8105268527871046	0.070214124	0.8708929345329558
Snrpg	1401.1942760692425	0.20290501236551325	0.11207380189628412	1.8104589023694102	0.070224652	0.8708929345329558
Ciao1	462.6127553128574	0.2529237101612578	0.13972984160767302	1.8100908671420761	0.070281697	0.8708929345329558
Pkia	7.8774987622452155	1.3784028235722865	0.7615753784246425	1.8099361699738548	0.070305686	NA
Gm42664	596.3116808840531	-0.231536449	0.12792584035302693	-1.809927133	0.070307088	0.8708929345329558
Spice1	527.0935951610036	-0.227488407	0.12579734724360664	-1.808372055	0.070548614	0.8722954174800467
Gnb5	87.42217726365021	-0.426918793	0.2361614703825274	-1.807741086	0.070646807	0.8722954174800467
Mrpl44	299.57626958127736	0.32589203002881006	0.18031583935912682	1.8073400051103985	0.070709282	0.8722954174800467
Ldlrad3	952.5746055708829	-0.210454388	0.11651720298121923	-1.806208722	0.070885743	0.8722954174800467
Adrm1	2692.790219745944	0.1753413659237766	0.09709317	1.8059083387981987	0.070932658	0.8722954174800467
Psmb7	2161.376671175132	0.2103528171566868	0.11650546023410989	1.805518957944091	0.070993512	0.8722954174800467
Exoc3l2	41.69122756	0.6378364044789363	0.35329621078872225	1.8053870520008901	0.071014136	0.8722954174800467
Uqcrq	2082.743769853038	0.22875584954310502	0.12673874314690967	1.8049401774321043	0.071084044	0.8722954174800467
Reep3	1157.164116740852	0.2216570024822013	0.12284107149927025	1.8044209463242762	0.071165342	0.8722954174800467
Pltp	969.5540208087178	-0.313632321	0.17381768548293194	-1.804375201	0.071172508	0.8722954174800467
Tmcc2	308.4462168075358	-0.297935798	0.16512888273781284	-1.804262179	0.071190216	0.8722954174800467
Zfp553	1648.0137934316256	0.17067570886062636	0.094606252	1.8040637495562268	0.071221314	0.8722954174800467
Mocs1	203.30047156183375	0.29540241581799886	0.16375003904148916	1.8039837886276968	0.071233848	0.8722954174800467
Wdr38	15.864694484342385	0.9332759531747846	0.5173539769009171	1.8039408119859186	0.071240586	NA
Tex13b	135.6235477241171	-0.432687734	0.2399395721567969	-1.803319603	0.071338036	0.8722954174800467
Gnat1	15.537261870768285	0.9810417238399508	0.5440841763229491	1.803106516477037	0.071371488	NA
Cfap20	798.0961508534707	-0.197071526	0.10929754262012605	-1.803073715	0.071376639	0.8722954174800467
Mecr	277.8396574747327	0.2620870101006216	0.1454804273860697	1.8015276337146464	0.071619756	0.8722954174800467
Hmbox1	668.5672648830399	-0.299679399	0.16638819836810104	-1.801085663	0.071689379	0.8722954174800467
Bcap31	5373.088531912978	0.19102135488492483	0.10606184810998152	1.8010373974140446	0.071696986	0.8722954174800467
Evi5	2308.234780479308	-0.185885828	0.10321299463015768	-1.800992488	0.071704064	0.8722954174800467
Rab3a	92.22119233970079	-0.454448366	0.25246968348395465	-1.800011627	0.071858802	0.8722954174800467
Mdfic	776.8108625145493	-0.207656042	0.11539005858835416	-1.799600798	0.071923695	0.8722954174800467
Nucb1	2891.978221057762	-0.30638016	0.17025129379850382	-1.799576104	0.071927597	0.8722954174800467
Xpo4	2478.6992900507944	-0.335449376	0.18644386708496527	-1.799197693	0.071987414	0.8722954174800467
Gspt1	3417.142001075554	0.18786613547257794	0.10442184465082341	1.799107611063415	0.07200166	0.8722954174800467
Angptl6	42.29765817233374	0.5940717719882275	0.33025708343518867	1.798816139865812	0.072047769	0.8722954174800467
Dock10	105.22254071140813	-0.646885414	0.3596498358676491	-1.798653438	0.072073519	0.8722954174800467
Tcf12	1349.305842914643	-0.202085767	0.11239560116178501	-1.797986439	0.072179157	0.8722954174800467
Tfpi	734.6964024278196	0.20006689067153727	0.11128831422460535	1.7977349379895933	0.072219022	0.8722954174800467
Gm37900	95.46354513540169	-0.443634726	0.24689213788459333	-1.796876684	0.072355199	0.8722954174800467
Fto	1245.247143	-0.172407829	0.095960406	-1.796655903	0.072390264	0.8722954174800467
Oplah	176.9289135286869	-0.32745662	0.18226220901264492	-1.796623786	0.072395366	0.8722954174800467
Ier3	77.08417266820787	0.46689950996302704	0.25997475705297474	1.7959417108634417	0.072503788	0.8722954174800467
Mrpl9	473.32027172132155	0.24762646226446308	0.13792698431688036	1.7953445693813885	0.072598818	0.8722954174800467
Nrip1	1078.0768431568276	-0.195290803	0.10877708241439626	-1.795330405	0.072601073	0.8722954174800467
Ppp1r10	4182.072656804429	0.17993834800188221	0.1002319486393023	1.795219492832707	0.072618736	0.8722954174800467
Snrpc	975.2996946264584	0.19056499314789338	0.10615614928868392	1.7951385240026536	0.072631632	0.8722954174800467
Gm45208	907.510852	0.2003077008999229	0.11161445263651287	1.7946394590336006	0.072711162	0.8722954174800467
Scarf1	520.0440471331825	-0.236920289	0.13204306157778423	-1.794265339	0.072770828	0.8722954174800467
Btg1	560.4892557593936	-0.257277607	0.14339768843097372	-1.794154496	0.072788513	0.8722954174800467
Kcnh3	249.04555281385285	-0.49148591	0.27406797285777534	-1.793299321	0.072925076	0.8722954174800467
Ppp1r18	700.0606500849754	-0.190827567	0.10641272029441531	-1.793277777	0.072928519	0.8722954174800467
Zfp942	726.3120127064346	-0.229481282	0.1279782328415098	-1.79312745	0.072952547	0.8722954174800467
Grin2a	23.430642759793955	-0.767326516	0.4280234963407674	-1.792720546	0.07301762	NA
Asb8	305.72141590099466	0.28665847922822185	0.1599634056679227	1.7920253574952811	0.073128904	0.8736820693601096
Gm37194	15.776049076307535	-0.952460651	0.5318407542305943	-1.79087564	0.073313254	NA
Dennd2a	888.4009550645447	-0.192149526	0.1072962791350186	-1.790831218	0.073320384	0.8746118007428836
Dgkz	1516.2061906968336	-0.195158699	0.10900008620698642	-1.790445367	0.073382343	0.8746118007428836
Gm49776	1351.8623655016456	0.17266503981917058	0.096445968	1.7902774298794528	0.073409323	0.8746118007428836
Gm1043	194.5309893	-0.41407104	0.2313202776707353	-1.790033473	0.07344853	0.8746118007428836
mt-Co2	1348.283088601158	0.6628829655948677	0.3704813068243883	1.7892480764463525	0.073574872	0.8753957652053088
Plxdc2	378.91342130845777	-0.337549219	0.1887451988254043	-1.788385726	0.073713798	0.8757864753200398
Acsm4	166.25091829193104	-0.524473258	0.29328152986738387	-1.788292832	0.073728776	0.8757864753200398
Panx1	666.9092754	0.21429972832256594	0.11989939780546231	1.7873294799217332	0.073884252	0.8759785952964809
B3galt1	39.22183117109076	-0.585063206	0.32737634186725445	-1.787127324	0.073916912	0.8759785952964809
Dna2	1807.6647736358955	-0.171431038	0.095928689	-1.787067452	0.073926587	0.8759785952964809
Kifbp	326.5258139690034	0.322879073	0.18074941371783904	1.786335383426732	0.074044971	0.8759837957673814
Mvb12b	83.17835840360809	-0.43205134	0.24186726003569817	-1.786315932	0.074048119	0.8759837957673814
Poc1b	226.7088973388388	-0.326232329	0.18266762451793692	-1.78593404	0.074109939	0.8759988497950164
Mrpl23	259.64082300566116	0.29082240092974354	0.16293935412759825	1.7848505812905073	0.074285556	0.8760395651189627
Adgra3	3164.504466291574	-0.154873508	0.086772576	-1.784820923	0.074290368	0.8760395651189627
Gm9873	61.29945990666594	-0.482874786	0.27054958769835025	-1.784792172	0.074295034	0.8760395651189627
Snhg7os	19.44320982087318	0.8290145283936209	0.4646079999723279	1.7843311532367008	0.074369871	NA
Slc7a6	1804.0855686276077	-0.207257027	0.11619247608958386	-1.783738793	0.074466119	0.8773418699886135
Gm14661	13.347684889878852	1.0349150210776936	0.580253719	1.7835560325736692	0.074495835	NA
Gm42536	10.483838699467961	-1.168399618	0.6553662314235145	-1.782819379	0.07461571	NA
Plscr3	266.5674326332768	-0.270297949	0.1516156847156302	-1.782783551	0.074621544	0.8784576931437025
1700008J07Rik	172.13669271207183	0.3259302333440862	0.1828780382470493	1.782227305521444	0.074712172	0.8788095123180891
Klf13	1441.9642373417585	-0.207281725	0.11634437687572483	-1.781622206	0.074810861	0.8789103839680787
Ptpn22	24.981389534364663	0.7497198264105347	0.42088904478423955	1.7812766469007615	0.074867268	NA
Ssc4d	199.3108954314637	0.32026867174617873	0.17979864906800966	1.781262948338592	0.074869504	0.8789103839680787
Mmp15	516.7042933399006	-0.225163348	0.12642112767957378	-1.781057896	0.074902993	0.8789103839680787
Mindy2	186.9734932036919	0.2973240223030204	0.1669942628080295	1.7804445332640753	0.075003239	0.8790992893720427
Nop16	311.3949687563602	0.26007395103886627	0.1460912320396218	1.7802160157587754	0.075040615	0.8790992893720427
Lamp2	3554.9293027376434	-0.15311178	0.086046996	-1.779397162	0.075174671	0.8794283340959744
Gm37954	87.80462258135195	-0.429437446	0.24135164124730155	-1.779301949	0.075190272	0.8794283340959744
Tubb5	15251.992089592364	0.19969866178527987	0.11227241506374572	1.7786974803374054	0.075289373	0.879876124
Ppm1f	1376.00745	0.23239643427547343	0.13069827216193428	1.7781140517874316	0.075385125	0.8799790447370892
Atcay	20.802370322115088	0.8109358674235243	0.4560980866476714	1.777985681509687	0.075406207	NA
Thumpd1	900.7014607158135	0.21915792660338865	0.12328660724249726	1.7776296347608813	0.075464703	0.8799790447370892
Qprt	109.46364498650084	-0.399425671	0.22470792569102727	-1.777532633	0.075480647	0.8799790447370892
Irak3	750.2025912905837	0.2543300700117614	0.14313901	1.7768047303970111	0.075600373	0.8803923753956818
Bahcc1	3522.830417451626	-0.301204051	0.16959070490507758	-1.776064622	0.075722266	0.8803923753956818
Dnph1	712.6081888975391	0.2135142625505329	0.12023168118126766	1.7758569160205577	0.075756504	0.8803923753956818
Slc15a2	166.2637422372893	-0.477809606	0.2691509506394464	-1.775247699	0.075856997	0.8803923753956818
1110002J07Rik	334.9585740955013	0.24712319501209948	0.13927295664018585	1.7743803317864977	0.076000261	0.8803923753956818
Lamtor1	1106.8113269105481	0.17541540874902314	0.098880002	1.774023110731772	0.076059328	0.8803923753956818
Poglut2	887.3892324868908	-0.286862619	0.16170400992150116	-1.773998179	0.076063452	0.8803923753956818
Cabp1	597.5253606543645	-0.362734772	0.20447544371495838	-1.773977183	0.076066925	0.8803923753956818
Galnt1	3250.139679481284	-0.173939658	0.098055055	-1.77389792	0.076080037	0.8803923753956818
Ebf1	51.23553634522431	0.5191969548663433	0.2927315033342449	1.7736285604816404	0.07612461	0.8803923753956818
Zdhhc2	382.1253052954428	-0.291898081	0.1646139327582895	-1.773228282	0.076190887	0.8804550789294139
Nktr	5552.080324800886	-0.181168056	0.1022383224952646	-1.772017102	0.076391718	0.881438003
Plekhg3	2860.2430899703504	0.17477011536239587	0.098629818	1.7719805127149926	0.076397792	0.881438003
Celsr1	6638.901444370136	-0.315078252	0.1779389022142279	-1.77071033	0.076608884	0.8823980941315858
Dleu7	18.906001395373472	-0.964619805	0.5448266781714101	-1.770507655	0.07664261	NA
Notch2	6539.623065251824	-0.162591548	0.091834295	-1.770488339	0.076645825	0.8823980941315858
Kif26a	101.64875646914359	-0.371489479	0.20986975897543664	-1.770095325	0.076711262	0.8823980941315858
Ackr4	60.73924430415268	-0.496089539	0.2802745079449647	-1.770013057	0.076724966	0.8823980941315858
Cluh	7719.936752935745	0.17920054045293773	0.10126676250233357	1.7695889156998406	0.076795647	0.8825094648567776
Jup	2685.7376729066505	0.15931787866021307	0.090051762	1.7691811298734725	0.076863652	0.882589937
Gm37258	184.20864025719146	-0.416435927	0.23556589946542048	-1.76781074	0.077092549	0.883069324
Ormdl2	1234.5949214717828	0.1994594457546504	0.11287036343588583	1.7671551652967796	0.077202246	0.883069324
Kdm8	179.54823294338814	0.33069786970412607	0.18714077912236646	1.7671074752119706	0.077210231	0.883069324
Enpp4	1110.9119722984797	-0.170278448	0.096407918	-1.76622887	0.077357459	0.883069324
Nisch	9173.657904194339	-0.179561535	0.10168011135052678	-1.765945504	0.077404992	0.883069324
Tmem192	609.7485435517747	0.20166589208271096	0.11420807182194109	1.7657761738340452	0.077433407	0.883069324
Dlg5	2438.3327675765813	-0.183090598	0.10370128075002581	-1.765557731	0.077470077	0.883069324
Dpy19l1	2761.3306290103483	-0.168458489	0.095417896	-1.765481066	0.07748295	0.883069324
Arhgap32	2428.728321	0.1931243607961024	0.10941112665872728	1.7651254190854972	0.077542689	0.883069324
Slc38a4	14698.931194957158	-0.171392956	0.097146827	-1.76426715	0.077687012	0.883069324
Mfhas1	141.49718827385232	-0.346315219	0.19641395065543543	-1.763190538	0.077868359	0.883069324
Tpo	22.927051261039523	0.8340939125764774	0.47313918993514936	1.7628933098752655	0.077918486	NA
St6galnac6	308.0109493053909	-0.332043334	0.1883648471107303	-1.762766988	0.077939797	0.883069324
C130073F10Rik	207.22532569440878	0.35132070232511226	0.19932014708114754	1.7625950385340725	0.077968814	0.883069324
Cdk5r1	212.4282244881473	0.3376345678925402	0.19157974419695095	1.7623709088234274	0.07800665	0.883069324
Tpm2	78.57069436043228	-0.500845896	0.2842252240321804	-1.762144434	0.078044898	0.883069324
Magi1	806.0589417176917	-0.233520146	0.13252614477846184	-1.762068507	0.078057724	0.883069324
Actn3	472.89905122195967	-0.312998403	0.17773311971543582	-1.761058398	0.078228519	0.883069324
Tmem29	338.2593370753765	-0.255876086	0.14541434633554015	-1.759634402	0.078469815	0.883069324
Slc35b2	1912.297899834295	0.1703567768619105	0.096836991	1.7592118041670155	0.07854154	0.883069324
Zfp629	39.86814452075824	-0.641406212	0.36472377567361997	-1.758608171	0.078644084	0.883069324
Dppa2	2226.3495689985016	0.22211050093716214	0.12630395182204876	1.7585396001709943	0.07865574	0.883069324
Myh3	48.289189422592855	0.5619465610372093	0.3195679761213556	1.7584570514781828	0.078669773	0.883069324
Ptp4a3	518.3379016440938	0.20776783771484916	0.11823152208413928	1.7572964811109468	0.078867287	0.883069324
Sspo	59.05140000271074	-0.616045372	0.35062224624563165	-1.757005947	0.078916795	0.883069324
Spaca6	692.7461005846437	-0.2564547	0.1459811775022737	-1.756765525	0.078957784	0.883069324
Chka	6069.989668566045	-0.239743341	0.1364811948216252	-1.756603476	0.07898542	0.883069324
Tbl3	1505.9992203368051	0.16985806305040607	0.096737619	1.755863596271934	0.079111702	0.883069324
Rpl10a	11439.506825076842	0.14989415862621197	0.085369793	1.7558219733432656	0.079118811	0.883069324
Klf17	9.203173490026238	1.425437833761232	0.8118721412331322	1.755741774309647	0.07913251	NA
Uqcr10	2713.606321627104	0.2326841656829365	0.13254125745306541	1.75556027	0.079163521	0.883069324
Brd1	4087.1952508664563	-0.153723028	0.087569927	-1.755431713	0.079185492	0.883069324
Cybb	22.62711978372053	0.9048175099254597	0.5154939563639441	1.7552436818224288	0.079217635	NA
Tomm20	6129.5891061580205	0.1703113857225194	0.097047215	1.7549332628472034	0.079270724	0.883069324
Dzank1	54.800818022031265	0.5478595274260033	0.3122985231657288	1.7542815184408294	0.079382281	0.883069324
Crebrf	547.0722690266866	0.20987500789364394	0.11964437310024502	1.754156944077917	0.079403619	0.883069324
Mtmr9	637.3408545486573	-0.311825934	0.17778300497672014	-1.753969309	0.079435766	0.883069324
Rnf103	360.5995656355833	-0.226878461	0.1293747716843205	-1.753653038	0.079489977	0.883069324
Gm44044	137.64971855976856	-0.367247468	0.2094269298755405	-1.753582829	0.079502015	0.883069324
Atp2b2	36.83097605966747	-0.941081905	0.5367470661074584	-1.7533061	0.079549479	0.883069324
Bfsp1	14.88543553928813	0.9225983464600204	0.5263774058285069	1.7527316640954034	0.079648078	NA
Gnb4	337.12409776545843	-0.309522707	0.17668032629275332	-1.75187987	0.079794467	0.883069324
Wdr81	701.7487040273693	0.28470194128258863	0.1625162305082796	1.751836972788291	0.079801845	0.883069324
Foxo6	148.54416790804765	-0.347324911	0.19832950670686272	-1.751251825	0.079902542	0.883069324
Commd5	221.70858934201047	0.2758731402817999	0.1575371807698207	1.7511620998529935	0.079917992	0.883069324
Pls1	123.96329847980871	-0.342461987	0.19558515334754564	-1.750961058	0.079952618	0.883069324
Atp1b3	4154.904931450909	-0.149316659	0.085293324	-1.750625386	0.08001046	0.883069324
Psma1	1506.748672066294	0.21286374591590462	0.12159805410409122	1.7505522393778399	0.080023068	0.883069324
Rnf144a	83.02996985231816	-0.403143368	0.230344304	-1.750177281	0.080087728	0.883069324
Lrrc27	49.74428256558834	0.5113398925320298	0.2922025334946377	1.7499502362850443	0.080126901	0.883069324
Asns	6652.897749	0.15169756085648894	0.086687243	1.749940999665397	0.080128495	0.883069324
Itga9	361.79519859648536	0.2943583220826494	0.16824897301950076	1.749540082176502	0.080197707	0.883069324
Rpl39l	524.4207175957075	0.23232842370081258	0.13280504497398204	1.749394563635201	0.08022284	0.883069324
Tmem38a	273.61797472591155	-0.280460053	0.16032266746215063	-1.749347474	0.080230974	0.883069324
Psmd2	4955.944265086728	0.17316683759456222	0.099000345	1.7491538829800133	0.080264423	0.883069324
Dock3	253.3365589650407	-0.298291518	0.17054360377101577	-1.749063061	0.080280119	0.883069324
Ciita	22.202760381036907	0.8188393965425649	0.4682042980819359	1.7488933781621707	0.080309451	NA
Adra2b	74.47503834914808	-0.514740645	0.29440400078103324	-1.748415932	0.080392031	0.883069324
Cdk18	489.1290928851197	-0.347043091	0.19854358660102223	-1.747944102	0.080473707	0.883069324
Htt	4207.280485200138	-0.151113537	0.086462688	-1.747731201	0.080510583	0.883069324
Nat8f4	234.82983485987876	0.2861202191726702	0.16372893679436468	1.7475238328336722	0.080546515	0.883069324
Mgat1	1063.019692326842	-0.182236016	0.10428547567561262	-1.747472647	0.080555386	0.883069324
D330050I16Rik	12.791849596438148	0.9979531848880168	0.5711521207777885	1.7472633797262547	0.080591662	NA
Psmd12	2487.225276304867	0.2613193882638654	0.14957682487096813	1.7470579983850545	0.080627278	0.883069324
Txndc17	583.0736942501479	0.30772580616836837	0.17617278320901758	1.7467272785449024	0.080684656	0.883069324
Col9a2	1286.871732970587	-0.223286103	0.12784035932209714	-1.746601031	0.080706568	0.883069324
Bend3	1162.7741909069562	0.22646685541103168	0.12968410828597327	1.746296122202095	0.080759509	0.883069324
Fkbp9	7721.155646509906	-0.151810669	0.086949048	-1.745972749	0.080815687	0.883069324
Rhod	142.77183867364252	0.3355402746259661	0.1923102196852261	1.7447864974372103	0.08102204	0.883069324
Rpsa	12960.039334741085	0.13636957646461384	0.078175958	1.7443927736463167	0.081090624	0.883069324
Obsl1	708.1130273274758	-0.281829583	0.16157486613117672	-1.744266235	0.081112677	0.883069324
Rassf10	63.20960651748131	0.47436863676913843	0.27196524431223024	1.7442252151327784	0.081119826	0.883069324
Gm42869	87.31156720603508	-0.411974581	0.23619437734499868	-1.744218409	0.081121013	0.883069324
Gm47258	75.09404306181455	-0.429993091	0.2465410064807784	-1.744103736	0.081141003	0.883069324
Rpl23	5188.641956121113	0.196819164	0.11287889819218044	1.7436311618233922	0.081223426	0.883069324
Enc1	1713.1641896308568	0.19043294931846966	0.10924475888634172	1.7431769840473186	0.081302705	0.883069324
Arid4b	1918.2896981738845	-0.183295241	0.10518786677333981	-1.74255118	0.081412044	0.883069324
Gm44625	38.63329658483424	0.5918689023010709	0.3396787225626074	1.7424373768126775	0.08143194	0.883069324
Castor1	573.1027175586823	0.24922874309538304	0.14304863957510672	1.7422657344778674	0.081461956	0.883069324
Sirt5	62.83081651668906	-0.454664761	0.26096511231219544	-1.742243463	0.081465852	0.883069324
Gm37943	55.69877872980432	-0.495900667	0.2847858130261725	-1.741310995	0.08162908	0.883069324
Il17rc	374.4990242	-0.27898022	0.16025258875093631	-1.740878088	0.08170495	0.883069324
Ap1s2	475.0347605769711	0.22504538874277205	0.12930256953419572	1.7404556580235315	0.08177904	0.883069324
Mgme1	628.2088337044278	0.20202811895985376	0.11608111963811085	1.7404046376334696	0.081787992	0.883069324
Ntrk1	59.37302090221222	-0.476441196	0.27381339980392083	-1.740021476	0.081855247	0.883069324
4933427D06Rik	102.78307033064158	0.5104015792317003	0.29341758234310134	1.739505775883851	0.081945837	0.883069324
Usp53	658.9523860238664	-0.189811486	0.1091510656034099	-1.738979689	0.082038336	0.883069324
Tmem17	224.4333601891609	0.2820720009535738	0.16220819717749832	1.7389503481437072	0.082043497	0.883069324
Atp6v1h	1396.7899652782671	-0.191132043	0.10991245952274065	-1.738947921	0.082043924	0.883069324
Cyba	231.35417168661039	-0.392811349	0.22592494073549563	-1.738680767	0.082090931	0.883069324
Slc7a9	27.225443886132076	-0.731275921	0.42059588433738626	-1.738666373	0.082093464	0.883069324
Bcl7a	961.4727033678191	-0.200451704	0.11536157677553621	-1.73759504	0.082282194	0.8839000639346136
Hs3st1	23.940502613084735	0.7182340662086029	0.4133903286619958	1.737423486740202	0.082312449	NA
Tsacc	108.23698965062202	0.40502706978257563	0.23324035820062947	1.7365222421506405	0.082471535	0.8839000639346136
Dcbld2	4842.2741146112685	-0.15101377	0.087001483	-1.735760865	0.082606126	0.8839000639346136
Ntpcr	87.28249428600358	0.3886906551348978	0.22393557363732328	1.7357253643157429	0.082612406	0.8839000639346136
Gm42930	99.48796162153411	-0.396963611	0.2288307415227255	-1.734747738	0.082785497	0.8839000639346136
Zfand2a	623.5661475755712	0.20712539838222843	0.1194171034729925	1.7344701249521777	0.082834702	0.8839000639346136
Sclt1	455.8839510697004	-0.294964333	0.17008056298050842	-1.734262445	0.082871528	0.8839000639346136
Romo1	388.19411072468574	0.27340116053971775	0.15765010687771827	1.7342275622545698	0.082877714	0.8839000639346136
Pgpep1	421.14873099667926	-0.29453328	0.16989984988065807	-1.733569982	0.082994411	0.8839000639346136
Car5a	8.393415927848501	-1.310540645	0.7560295302609729	-1.733451662	0.083015422	NA
Myh13	1585.5012697050176	0.19356483432125715	0.11169489757534629	1.7329783053937953	0.083099525	0.8839000639346136
Cep83	990.1544847506789	-0.169959619	0.098073863	-1.732975677	0.083099992	0.8839000639346136
Rnf38	1567.7825519207877	-0.158565357	0.091534755	-1.732296732	0.083220744	0.8839000639346136
Vnn1	102.33546588918055	1.1981687538252104	0.6916934333682094	1.7322251390919143	0.083233485	0.8839000639346136
Itpk1	1430.9935918767212	0.23702188482660103	0.13683770572689516	1.732138693553197	0.083248871	0.8839000639346136
Gm4316	67.32914984	0.6190156819218994	0.35748041105593426	1.731607279104989	0.083343509	0.8839000639346136
Llph	368.58989369044565	0.228141462	0.1317660430774734	1.7314131675181712	0.0833781	0.8839000639346136
Gm42856	152.17096659523324	-0.32197558	0.1860040366566843	-1.731013937	0.083449279	0.8839000639346136
Eed	2129.976317315445	0.16047477512079886	0.092709885	1.730934891079475	0.083463378	0.8839000639346136
Tmod2	612.987934	-0.294559046	0.17020916313667814	-1.730571026	0.083528303	0.8839000639346136
C130021I20Rik	22.876081398129674	-0.836507838	0.48342789184394636	-1.730367345	0.083564664	NA
Rcc2	7986.640108090152	0.14156958050903748	0.08181481	1.7303661888798294	0.083564871	0.8839000639346136
Parva	261.3908374253015	-0.361825717	0.20910412776312265	-1.730361427	0.083565721	0.8839000639346136
Il6ra	445.2567748562854	0.33209470907794403	0.1919250712410253	1.7303352132712742	0.083570402	0.8839000639346136
Ikbkb	1292.4675669738704	-0.207517197	0.11994938997427576	-1.730039623	0.083623196	0.8839000639346136
Insl3	213.91622916742864	-0.294727386	0.17036632192140208	-1.729962721	0.083636936	0.8839000639346136
Cdk1	2910.7767347407002	0.15487582429446695	0.089594055	1.7286395302705142	0.08387363	0.8839062545040283
Calu	10180.86627	-0.194319088	0.11243258914134974	-1.728316398	0.083931515	0.8839062545040283
Rsrp1	4186.6161466202575	-0.229490209	0.1327894762892476	-1.728225876	0.083947736	0.8839062545040283
Hook1	1361.200070335111	-0.210691725	0.12192402322035485	-1.728057522	0.083977912	0.8839062545040283
Mmp11	865.8929231	-0.340833454	0.19726952102352824	-1.727755269	0.08403211	0.8839062545040283
Gm48629	16.84687545558851	-0.875481493	0.5067297117310169	-1.727709018	0.084040406	NA
Impdh1	675.7423443	0.20715974417090915	0.11991343689987548	1.7275774052234198	0.084064017	0.8839062545040283
Gm38376	70.18248463166128	-0.435502787	0.2521042823703579	-1.727470803	0.084083144	0.8839062545040283
Get3	2386.909024105207	0.17243801552818575	0.099867833	1.7266622273652155	0.084228343	0.8839062545040283
Rpl26	7536.801005858691	0.2520725853261212	0.14599497786289475	1.7265839484070808	0.084242411	0.8839062545040283
Usp24	5014.6984352442705	-0.157533191	0.091273935	-1.725938426	0.084358491	0.8839062545040283
Mast4	580.7499694935443	-0.228740331	0.132553689	-1.725642897	0.084411677	0.8839062545040283
H4c4	3430.533536088172	0.18385170698137165	0.10654102528131303	1.725642366	0.084411772486158207	0.8839062545040283
Pgp	774.9051317774918	0.20307575489357635	0.1176888172774632	1.7255314446299927	0.084431742	0.8839062545040283
Pml	5070.878524120881	-0.150175434	0.087057967	-1.725005053	0.084526562	0.8840589724966978
Nlrp4a	267.1160906049284	-0.455305873	0.2639802988068868	-1.724772172	0.084568539	0.8840589724966978
Il1rap	220.9667231131908	0.3454592922176195	0.20037555930582884	1.7240590290273503	0.084697187	0.8843997592428529
Coro2a	17.90906388	0.822678154	0.47720903150371075	1.7239366819259119	0.084719274	NA
Rangrf	430.3363449124318	0.2162791149372044	0.1254581910737151	1.7239138639431357	0.084723394	0.8843997592428529
Grip2	25.65266133986666	-0.710512232	0.41221745510480107	-1.723634513	0.084773844	NA
Grin1	623.0220542515946	-0.322789701	0.1873325436148473	-1.723083959	0.084873343	0.8852038275431332
Dlgap3	2464.632581838964	-0.244265959	0.14178563077626333	-1.722783598	0.084927666	0.8852038275431332
Man2c1os	10.068141026090286	1.1716915686552853	0.6801931172626443	1.7225866285895652	0.084963305	NA
Acp1	429.47320379816523	0.23584618612426256	0.13692305422904272	1.7224724313390116	0.084983973	0.8852038275431332
Ndufa12	432.8534405203827	0.25946254985664546	0.15074696139274543	1.7211793024514779	0.085218292	0.886365316
H2ac23	1308.1043572947117	-0.839120694	0.48770360618729863	-1.720554622	0.085331674	0.886365316
Capn1	734.0368132575949	-0.195556308	0.11366777166604168	-1.720420004	0.085356123	0.886365316
Msh2	3618.100911328518	0.1997554681743644	0.11612058215333505	1.7202417045290994	0.085388515	0.886365316
Uqcr11	1158.5394245258458	0.18173007421629603	0.10564666461616169	1.7201685909968158	0.085401801	0.886365316
Bhmt2	148.13087721094172	-0.37728742	0.21973112247638166	-1.717041333	0.08597162	0.8910598599210283
Gm48986	21.746543599447715	-0.812802382	0.4734931490657285	-1.716608537	0.086050722	NA
Sbf2	1620.5205401814428	-0.174227604	0.10152078502689708	-1.716176687	0.086129709	0.8910598599210283
Cdk14	32.04843983193346	-0.609514658	0.3551928665764498	-1.716010413	0.086160137	0.8910598599210283
Slc4a8	1369.0645521873541	-0.166403543	0.096984414	-1.715776129	0.086203025	0.8910598599210283
Dag1	14226.975687182261	-0.18746525	0.10928671883454492	-1.715352536	0.086280612	0.8910598599210283
Dtx4	30.404031132944493	-0.74168015	0.43237881442439347	-1.715348035	0.086281437	0.8910598599210283
Wdr4	805.1301088561204	0.1801432745873815	0.10501976929331842	1.7153272740891707	0.086285241	0.8910598599210283
Tgm2	207.32609126035868	-0.301445402	0.1758860786069844	-1.713867319	0.086553096	0.8927026468290674
Zscan4d	297.0550561753448	-0.432948107	0.25262645236534775	-1.713787702	0.086567723	0.8927026468290674
Gm30504	67.19267161330747	0.5360211611009603	0.31292024476320807	1.7129641500394979	0.086719135	0.893627099
Gm10184	53.59750421628841	0.4925165008824386	0.28758161553484346	1.7126146953672885	0.086783448	0.893653327
Clca3b	33.40464013790171	-0.85324182	0.49832029840657405	-1.712235731	0.086853235	0.8936984751357475
Mrm1	338.6764667380192	0.28122411147092663	0.16427407645922013	1.7119202100079285	0.086911374	0.8936984751357475
Auts2	1187.5051033788652	-0.166830282	0.097534035	-1.710482733	0.087176644	0.894835057
Cdon	1076.8044525012017	-0.194780476	0.11387837093492283	-1.710425554	0.087187209	0.894835057
Reck	846.6886029914187	-0.238902981	0.13968353199057865	-1.710316009	0.087207453	0.894835057
Gramd4	230.48537756271185	-0.278532174	0.1629600412945221	-1.70920535	0.087412918	0.8958176336413359
Efhc2	186.34080782201266	0.42547965843853014	0.24897884328531864	1.708898847887045	0.087469688	0.8958176336413359
Phkb	1126.5793499242295	-0.181679576	0.10632029915032329	-1.708794818	0.087488963	0.8958176336413359
Syt16	18.19438152936328	0.8632894544410472	0.5053786601562766	1.7082032196889654	0.087598641	NA
Gm49411	183.02029698022196	-0.310664724	0.18190011431033504	-1.707886358	0.087657431	0.896501773
Piwil4	57.489944967637214	-0.484649625	0.283833533	-1.707513625	0.087726628	0.896501773
Slco4a1	129.80985968042094	0.46929897414941174	0.27485651218459156	1.7074326179116837	0.087741672	0.896501773
Ncoa1	1243.0484991440205	0.22489477561876575	0.13184648411743055	1.7057320650163161	0.088057977	0.8977211669101822
Spag7	583.1788891121319	0.21205399920270698	0.12432254416258934	1.7056761557693207	0.088068391	0.8977211669101822
Gcsh	1013.6213073596549	0.2234851963018285	0.13103148848178692	1.7055838935455003	0.08808558	0.8977211669101822
Birc3	96.77757653006947	-0.395306138	0.23179916337940254	-1.705382073	0.08812319	0.8977211669101822
Cacnb3	522.1036203256745	-0.213788876	0.12543813315673466	-1.704337193	0.08831811	0.8977211669101822
Plagl1	3708.1081267358168	0.7308730460323032	0.42883534110776556	1.7043209268721071	0.088321147	0.8977211669101822
Pdap1	1218.2807659407224	0.2087849296218652	0.12250972849597706	1.704231428679733	0.08833786	0.8977211669101822
H1f6	58.55741038643599	0.5121378155727396	0.30052800240426325	1.704126775127676	0.088357405	0.8977211669101822
Nbeal1	3749.149943260752	-0.2055927	0.12072983362440382	-1.702915461	0.08858389	0.8979390081225912
Gm13016	19.302014236169594	-0.792796236	0.46576857390139315	-1.70212479	0.088731978	NA
Grpel1	1191.8466402560716	0.1964988028176505	0.11545568130033378	1.7019413908831391	0.088766356	0.8979390081225912
Zmynd11	806.4898062455436	-0.200282739	0.11773122178377744	-1.70118628	0.088908013	0.8979390081225912
Gm12359	9.888241182523004	1.128856198066955	0.6636824550296143	1.700898056762076	0.088962132	NA
Gm37420	29.38600644145421	-0.890435201	0.5236152407448298	-1.700552488	0.089027052	0.8979390081225912
Gm38380	95.77517042756355	-0.380379005	0.22370600619039585	-1.700352222	0.089064693	0.8979390081225912
Tuba4a	393.20461355716077	0.2523598485072874	0.14842305629253316	1.7002738982136365	0.089079418	0.8979390081225912
Mlf2	2478.5281765889695	0.18639464704600664	0.10963340994614429	1.7001628165863865	0.089100304	0.8979390081225912
Surf6	916.8160119857831	0.17654911187256123	0.10384393830518816	1.7001388309609269	0.089104815	0.8979390081225912
Set	8696.412918803459	0.16296554292972218	0.095861699	1.7000068367549201	0.08912964	0.8979390081225912
Camta1	729.4469598059484	-0.21244795	0.12496914984861095	-1.700003159	0.089130331	0.8979390081225912
Dnmbp	963.9805275137728	-0.166671736	0.09804514	-1.699948988	0.089140521	0.8979390081225912
Fads1	4795.269099513367	-0.209867395	0.12349296456946669	-1.699427946	0.08923858	0.8979390081225912
Ptgfrn	8884.149705324773	-0.213563941	0.1257096870297368	-1.69886622	0.089344393	0.8979390081225912
Cap2	161.8102982381375	-0.574735343	0.338364134	-1.69857052	0.089400135	0.8979390081225912
Pkm	15252.4713	0.16526853982849904	0.097334322	1.6979472007109428	0.089517728	0.8979390081225912
Zdhhc17	836.7459888450909	-0.20279594	0.11944622731337046	-1.697801135	0.089545302	0.8979390081225912
Tefm	273.88367708169756	0.28772391299691996	0.1694780491928547	1.697706070887737	0.089563251	0.8979390081225912
Gpr20	33.28596025932278	-0.605664843	0.3567675126823781	-1.697645725	0.089574647	0.8979390081225912
Cenpi	875.6677152036469	-0.186942037	0.11013035625437899	-1.697461473	0.089609449	0.8979390081225912
Gm49336	1018.2956567164509	-0.329482607	0.19410960315439224	-1.697404977	0.089620122	0.8979390081225912
9930024M15Rik	179.54455698002997	-0.302742869	0.17844875137201985	-1.696525567	0.089786393	0.8986017274949549
Sv2c	182.07303172442977	-0.998571303	0.588642027	-1.696398249	0.089810485	0.8986017274949549
Prickle1	126.21856787901774	0.40820462799188667	0.24073273294671171	1.6956756274695985	0.089947327	0.8988772160045031
Olfr20	9.216263932056192	1.1459928303612592	0.6759316429670759	1.6954271075856109	0.089994427	NA
Gpt2	1145.0975184511728	-0.221133227	0.13045035413972886	-1.695152372	0.090046519	0.8988772160045031
A4galt	1385.5686664126729	-0.204745846	0.12078605474820629	-1.695111632	0.090054246	0.8988772160045031
Platr6	118.24151995671895	0.3947955971893484	0.23292580591208584	1.694941424130385	0.090086533	0.8988772160045031
Fam43b	9.454901449086918	1.1784068642385859	0.695643708	1.6939804817223865	0.090268992	NA
Gm47493	77.45531594036377	-0.407152769	0.24035958794420684	-1.693931881	0.090278228	0.9001691263126802
Smad1	532.1187825024481	-0.202244437	0.11941882252331651	-1.69357253	0.090346542	0.9002298647408228
Rnpepl1	686.1163743503568	-0.210770814	0.1244925617564881	-1.693039419	0.090447964	0.9006201970131412
Rab3gap1	1151.7579366192967	-0.158511236	0.093701495	-1.691661758	0.090710484	0.9026129863093897
Gm45358	47.211558942395435	-0.587007601	0.3472087995306059	-1.690647247	0.090904195	0.9031311002840964
Psmd11	4310.195580357039	0.25865347472778477	0.1530069185534235	1.6904691446189344	0.090938236	0.9031311002840964
Gm49412	15.029436323490852	0.8948380295484747	0.5293590067258529	1.690418068227746	0.090948001	NA
Ocln	586.0602659273561	-0.26142635	0.15467559899291544	-1.690158966	0.090997546	0.9031311002840964
Ager	52.63818230086082	-0.538518825	0.3186775296571727	-1.689855027	0.091055693	0.9031311002840964
Dut	1082.6297165971564	0.17381271800938838	0.10291136690364842	1.6889554889706393	0.09122796	0.9031311002840964
H1f2	4485.786151761111	0.15503196904015384	0.091798777	1.6888239126883826	0.09125318	0.9031311002840964
Zfhx2	8743.815028476043	-0.253134074	0.14998845688290868	-1.68769037	0.091470681	0.9031311002840964
Gm20548	42.50443358	0.6085727463836142	0.36062597507878463	1.687545514	0.091498506	0.9031311002840964
Znhit3	462.0292681903622	0.30776706059174574	0.18239131653161103	1.687399742730654	0.091526513	0.9031311002840964
Srfbp1	652.4852981318436	0.25322059317583473	0.15007886954618682	1.6872501368215997	0.091555265	0.9031311002840964
Ctnnbl1	693.8244022731661	0.18421983248394133	0.10919586797204447	1.6870586397198102	0.091592077	0.9031311002840964
Csrnp1	820.0361198916875	0.19378695447711466	0.1148820854115195	1.6868335370388672	0.091635365	0.9031311002840964
Cbx1	2556.9721343001147	0.19015611693629966	0.11275075544373916	1.6865174533680578	0.091696176	0.9031311002840964
Rit1	156.40104278467587	0.30067648951444287	0.17830189920307732	1.6863336333394114	0.091731556	0.9031311002840964
Setdb2	341.32548677751134	-0.326464342	0.1935974118087889	-1.686305302	0.09173701	0.9031311002840964
Ralgapa2	2084.3602912393944	-0.154275898	0.091500087	-1.686073781	0.091781589	0.9031311002840964
Ppp6r2	435.3786301005156	-0.219630887	0.13027863745581755	-1.685854962	0.091823738	0.9031311002840964
Nhlh1	12.48142305137181	-1.07335726	0.6367669443493834	-1.685635961	0.091865938	NA
Faap100	1206.6569871800307	0.17836883735328762	0.10582762470531168	1.6854657548062209	0.091898747	0.9032547994033626
Hook3	1673.6715833855862	-0.176678302	0.10484950293631648	-1.685065714	0.091975894	0.9033993421314294
Gm48395	10.515218411009288	1.1693028856220513	0.6939647505236657	1.6849600570341585	0.091996278	NA
Dennd11	167.33873558796324	0.3107915743442796	0.1844840091201978	1.6846531893275802	0.092055503	0.9034803040990016
Zcchc14	1286.9428615579977	-0.226568381	0.1345117622593636	-1.684375978	0.09210903	0.9034803040990016
Epb41l4b	762.5303426731647	-0.244831595	0.14554622697946412	-1.682156937	0.092538412	0.907077063
Asb2	19.97945803433703	0.8605639301791241	0.5117017920179684	1.6817684510843094	0.092613749	NA
Pld2	211.39402715233598	-0.287550173	0.17098504404076215	-1.681727045	0.092621781	0.9072795738317253
Klc3	34.12650212132079	-0.658535453	0.39184166960827815	-1.680616187	0.09283749	0.9087772656211137
Gm43852	26.040570666969906	0.6620190622401959	0.3940400801911959	1.6800805185070802	0.092941651	NA
Tctn3	421.72314405299625	-0.206253628	0.12286528182501613	-1.678697389	0.093211035	0.9118169402920974
Ajuba	1038.265485156558	-0.248360928	0.14800063828846896	-1.67810714	0.093326185	0.9121549928587296
Lyrm4	163.98941571037966	0.2919382788723724	0.1739929616722329	1.6778740706898494	0.093371685	0.9121549928587296
Taf7	985.8342404107631	0.18724837894316756	0.11164197500174076	1.677222021020749	0.093499074	0.9122815590686694
Dnajc7	5337.7924144608905	0.18880804065907508	0.1125758920977108	1.677162287065851	0.093510751	0.9122815590686694
Commd9	164.70347931060488	0.30635512844299495	0.18272682487161573	1.6765744638656133	0.093625724	0.91260027
Zfp827	1235.5074959393723	-0.194801128	0.11620992847459345	-1.676286446	0.093682098	0.91260027
Abca3	1879.2521531770765	-0.212644614	0.12687411971210605	-1.67602829	0.093732651	0.91260027
3110040N11Rik	111.76734405576883	0.36999053666028736	0.2208012044473568	1.675672637684819	0.093802332	0.9126645211542772
Zfyve28	714.5821123	-0.25040689	0.1495401539725984	-1.674512722	0.094029876	0.9131704268025799
Mbd3	1353.8067438950907	0.16138518478079075	0.096451862	1.673219994143162	0.094283996	0.9131704268025799
Gm44091	37.09074012901681	-0.574246348	0.3432248497289275	-1.673090827	0.094309417	0.9131704268025799
Gm38178	87.19596344	-0.395568139	0.23645752958716398	-1.672892972	0.094348368	0.9131704268025799
Ddx59	219.94067607144993	0.2623280686365846	0.1568192368643699	1.6728054152148906	0.094365608	0.9131704268025799
Sbk1	1211.4747418639818	-0.260382883	0.15565814668697284	-1.672786732	0.094369288	0.9131704268025799
Nsl1	706.9027280900505	0.1784776562821181	0.10671843673414329	1.6724163297738441	0.094442254	0.9131704268025799
Tmed7	4359.261296766907	-0.143279671	0.085677349	-1.672316819	0.094461865	0.9131704268025799
Tinf2	693.9528142604072	-0.300987158	0.17999594814124767	-1.672188517	0.094487154	0.9131704268025799
Frg1	386.57712904110485	0.25264395750815644	0.1511462619169922	1.6715197207252508	0.094619067	0.9131704268025799
Accsl	922.5703029971296	-0.225243963	0.13475710797297805	-1.671481131	0.094626683	0.9131704268025799
Mtmr2	1167.6465506924496	-0.176062425	0.10533908597305022	-1.671387433	0.094645176	0.9131704268025799
Arhgap19	1578.5424151506386	0.16907020347591825	0.10119530519032664	1.6707316921267592	0.094774686	0.9131704268025799
Tmem59l	8.935157267058182	-1.204530693	0.721105532	-1.670394469	0.094841343	NA
Zfp36l2	560.318599	0.2000977712471641	0.1197958376961987	1.6703232357255222	0.094855428	0.9131704268025799
Trak1	2182.8098369856853	-0.273262923	0.16366474026416217	-1.669650546	0.094988524	0.9131704268025799
Arhgef15	143.8978773447306	0.29837679296601904	0.17870812818199155	1.6696319076329877	0.094992213	0.9131704268025799
Ndufa8	588.7410700140132	0.2018987636101616	0.12094664604976733	1.6693208964809487	0.095053801	0.9131704268025799
Aggf1	1069.3316377085152	0.1680464346325216	0.10067656027560265	1.6691713957299847	0.095083417	0.9131704268025799
Npr3	440.66982296515914	-0.309895745	0.18572948556753774	-1.668532834	0.09521	0.9131704268025799
Kpna2	5064.9554517386005	0.251466284	0.15072227751580503	1.6684081986019534	0.095234722	0.9131704268025799
Cpsf4l	401.1702064886327	0.23684656736846724	0.14197446749024561	1.6682335320943522	0.095269377	0.9131704268025799
Mpv17l	248.22680415222516	-0.294250396	0.1764013555356671	-1.66807333	0.095301171	0.9131704268025799
Ppp1r8	1029.7248734753898	0.1692260843824748	0.1014537055422183	1.668012849	0.095313176	0.9131704268025799
Ik	970.1112063032741	0.18269743179738396	0.10954849723018419	1.6677310635626397	0.095369126	0.9131704268025799
Stap2	47.03944500925135	-0.495963999	0.29756767319176547	-1.666726743	0.095568753	0.9138539691430019
Foxj3	2004.3386186183373	-0.14357023	0.08614268	-1.666656178	0.095582791	0.9138539691430019
Naaa	209.73511735874143	-0.296969095	0.17820794704479226	-1.666418921	0.095630005	0.9138539691430019
Il17re	24.926126676920553	-0.689181915	0.41367307633056893	-1.666006213	0.095712177	NA
Mnd1	151.44387717425897	0.33009584548743054	0.19814796785003555	1.6659057827797517	0.095732182	0.9142265374809178
Ephb4	3206.3138831690517	-0.202062868	0.12133365309031814	-1.665348916	0.095843165	0.9146826555626548
Pdha1	2762.680892067504	0.20480588732373484	0.12305706902546446	1.6643163123067228	0.096049234	0.9151703947006931
Zfp638	4721.972845353922	-0.155546268	0.093459943	-1.664309474	0.0960506	0.9151703947006931
Tatdn3	131.4866247226895	0.3195692732991877	0.19205062228017591	1.6639845760717158	0.096115512	0.9151703947006931
Tm9sf1	799.5379516893909	-0.312081575	0.1875686845924672	-1.66382558	0.096147291	0.9151703947006931
Lamp1	15390.842578791397	0.17031829100743862	0.10241133830302372	1.6630804150169956	0.09629634	0.9156807998973906
Git2	1747.3062844710448	-0.159165021	0.095771617	-1.661922659	0.096528283	0.9156807998973906
Mrpl46	304.0327664482382	0.24403020766476796	0.14685247386797462	1.661737124593212	0.096565494	0.9156807998973906
Gm43544	60.104259182957826	-0.468887613	0.2822435147171553	-1.661287463	0.096655727	0.9156807998973906
Gm49756	28.63078486820921	0.7433833467182833	0.44748818038452487	1.6612357137109115	0.096666115	0.9156807998973906
Mrpl27	294.30417025561053	0.3317676501349205	0.1997274262308346	1.6611021149968692	0.09669294	0.9156807998973906
Nabp2	365.4977443018122	0.21616707332623125	0.13013732590115473	1.6610689656434163	0.096699597	0.9156807998973906
Fbxw4	134.71555178684284	-0.381337772	0.2295789706657861	-1.661030934	0.096707234	0.9156807998973906
4933413C19Rik	47.578463634051296	-0.501987932	0.3024784193053125	-1.659582634	0.096998444	0.9165477860397264
Pipox	652.0114373034444	-0.22419888	0.13510241034668857	-1.659473576	0.097020401	0.9165477860397264
Prep	1959.5422896471505	0.2346666200161761	0.14141129630467061	1.6594616282322094	0.097022807	0.9165477860397264
Dmxl1	6888.445563543522	-0.13963624	0.084152908	-1.659315674	0.097052199	0.9165477860397264
Ube2dnl1	10.056313401329593	1.0989447155822198	0.6623301312613076	1.6592099071341444	0.097073502	NA
Ybx1	6486.831119378063	0.14075725742210576	0.084851087	1.6588739438841995	0.097141196	0.9167898405872378
Psma2	1598.9675876822112	0.21778435470504393	0.13131312522463257	1.6585117011912418	0.097214228	0.9168809952452532
D030056L22Rik	451.74234269645575	0.2255184634488418	0.13604227981850195	1.6577086457953563	0.097376288	0.917419492
Crxos	728.1046138791415	0.21534603659408852	0.1299207029684701	1.657519022556012	0.097414586	0.917419492
Nop53	2058.781254047485	0.16941350050256476	0.10222420863159122	1.6572737785930822	0.097464136	0.917419492
Xrn1	2096.8777813184624	-0.165379793	0.099812704	-1.656901238	0.097539444	0.917419492
Porcn	2148.9129862969685	0.25260341600689284	0.15247758830966682	1.6566593084741112	0.097588374	0.917419492
Guca1a	45.83447492378256	0.5349687616979898	0.3230010944296788	1.656244424318689	0.09767233	0.9176125145849222
Slc7a3	4447.457087749733	0.1395191758817962	0.084265263	1.6557140119764144	0.097779748	0.9180255673145165
Psma6	1396.4222547140687	0.24592965974545908	0.14862782718601514	1.6546676648758771	0.09799193	0.9190245859616548
Ces2e	11.708016925311295	1.1987815838623015	0.7244911233278383	1.6546532390291866	0.097994857	NA
Ccdc141	169.52402870246596	-0.905526368	0.5473384883046498	-1.65441749	0.098042715	0.9190245859616548
Zcchc2	1119.5096941029674	-0.174100776	0.10525700126464688	-1.654054114	0.098116518	0.9190245859616548
B3galnt2	1654.2863839721174	-0.190107795	0.11497917100899252	-1.653410728	0.098247300892877365	0.9190245859616548
Cfap410	150.56884990878336	-0.492079376	0.29763188933406703	-1.653315365	0.098266698	0.9190245859616548
Plod2	1700.3979813951073	-0.188321156	0.11390536071706067	-1.653312492	0.098267282	0.9190245859616548
Gm21982	1699.423868430259	0.16286771434547181	0.098556193	1.6525365793986693	0.098425215	0.9193904252087179
Fahd1	44.40285560294156	0.5150321978940502	0.3116692670400227	1.652495938356068	0.098433492	0.9193904252087179
Eloa	1186.1722649399633	0.17665698674891722	0.10695351053752891	1.6517175159662483	0.09859215	0.9195029190185011
Deaf1	1380.5170163195253	-0.172278485	0.10430975701968954	-1.651604704	0.09861516	0.9195029190185011
Lpcat4	456.6518411597593	-0.233847596	0.1416375169406588	-1.651028633	0.098732728	0.9195029190185011
Stxbp5	373.5421134139059	-0.221561894	0.13419629572023972	-1.651028388	0.098732778	0.9195029190185011
Ehbp1l1	61.951583567379686	-0.505430184	0.3062559044695953	-1.650352456	0.098870869	0.9195029190185011
Gm48780	19.489166155523012	0.7996568094863655	0.48472825122562146	1.6497012655327108	0.099004051	NA
Ywhae	8925.153056499932	0.25277872264445467	0.15323177205348612	1.6496495423691981	0.099014636	0.9195029190185011
Rbm26	6654.254385806116	-0.142243556	0.086227186	-1.649636981	0.099017207	0.9195029190185011
Mapk13	70.15882634	-0.491440148	0.29795188725976735	-1.649394313	0.099066879	0.9195029190185011
Gm47024	101.81012391136184	-0.466332653	0.28283473314000146	-1.64878142	0.099192423	0.9195029190185011
C230053D17Rik	133.52084128405644	-0.367919826	0.2231949785367039	-1.648423401	0.099265817	0.9195029190185011
Rps29	8737.781740583494	0.1847107394026661	0.11210738607553769	1.647623282182393	0.09943	0.9195029190185011
Klhdc9	7.876718914275087	1.2299774151354919	0.7465326782208237	1.6475868384848729	0.099437483	NA
Tcea2	123.6714868039212	-0.330096312	0.20044084203624374	-1.646851553	0.099588562	0.9195029190185011
Rhox9	29.05348263067185	-0.732179245	0.44464149918670365	-1.646673209	0.099625234	0.9195029190185011
Cnih2	84.53083981721306	-0.390876626	0.23738607514492588	-1.64658616	0.099643137	0.9195029190185011
Yae1d1	644.7062767473323	0.1882991165970925	0.11438119143860548	1.6462419583919332	0.099713954	0.9195029190185011
Thsd4	91.52156597868317	-0.361989665	0.21990596176149727	-1.646111191	0.099740869	0.9195029190185011
Pld4	15.384480672387864	-0.88551122	0.5379943694578581	-1.645948861	0.099774288	NA
Platr16	1125.6150001784258	0.24835944220281242	0.15089280177337777	1.645933001998448	0.099777553	0.9195029190185011
Gm37677	306.91646591907283	-0.257760951	0.1566127298843239	-1.645849293	0.099794791	0.9195029190185011
Pla2g4e	413.69499791758216	0.28148493812825504	0.1710337432613683	1.645785987962029	0.099807828	0.9195029190185011
Kdelr1	1542.0498615635122	-0.20056786	0.12188290511161871	-1.64557827	0.099850616	0.9195029190185011
Brdt	488.61494542879416	0.29934236864310004	0.1819236271644929	1.6454287621059727	0.099881422	0.9195029190185011
Gm43019	42.764734570435586	-0.555891821	0.3378853079343146	-1.645208618	0.099926797	0.9195029190185011
Mybbp1a	18448.352715703855	0.1952935188084264	0.11871033220920336	1.6451265460554891	0.099943717	0.9195029190185011
P2rx5	152.35056425547853	0.3019049670984702	0.1836275074088838	1.6441162403093437	0.10015219395213118	0.9195029190185011
Psmd3	8394.332053874758	0.15492171659909396	0.094242167	1.6438683523069282	0.10020339860260832	0.9195029190185011
Smtnl2	2766.7259161063466	0.19327159626074342	0.11763073992967932	1.643036474787822	0.10037538682430731	0.9195029190185011
Gm50301	81.36865260087541	-0.392329399	0.23882542949855368	-1.642745496	0.10043560127754407	0.9195029190185011
Gm49378	937.6348999109624	-0.275238441	0.16755813764647548	-1.642644424	0.10045652365408629	0.9195029190185011
Spop	671.4012806069778	0.23831645820719172	0.14508551388196078	1.642593059987244	0.10046715762370428	0.9195029190185011
9430064I24Rik	31.579246145219997	-0.598789522	0.36467642830474506	-1.641974845	0.10059521738068469	0.9195029190185011
Sycp3	55.14297851423268	-0.509732146	0.31044504563303077	-1.641940026	0.10060243378858744	0.9195029190185011
Gabbr1	6737.022366	-0.19243311	0.11720921878458851	-1.641791593	0.10063320183436852	0.9195029190185011
Cndp1	10.958461583805244	1.0192946576461532	0.6209144537549619	1.6416024002694716	0.10067242991373705	NA
Plxnb1	783.6293961046456	-0.208725232	0.12714822669068623	-1.641589796	0.10067504370726699	0.9195029190185011
Crabp1	59.36515740533021	-0.442419586	0.2695301010662776	-1.64144778	0.10070449865129907	0.9195029190185011
Gm45779	651.0436947990503	-0.234780169	0.14305431576451508	-1.641195984	0.10075673911487712	0.9195029190185011
Dmac1	292.5904616549226	0.25390862232519024	0.15476812366175186	1.6405744045854784	0.10088579173099609	0.9195029190185011
Sos1	1804.6830895660032	-0.152288713	0.092838499	-1.640361653	0.1009299936078273	0.9195029190185011
Gm52965	105.94913324942264	-0.369182115	0.2250642266975441	-1.640341161	0.10093425175472916	0.9195029190185011
Tef	953.8956226063499	-0.194366459	0.11850877414874167	-1.640101842	0.10098399350210788	0.9195029190185011
Axin2	1305.144421805565	0.23822251872943906	0.14527366658109062	1.6398190004825488	0.10104280635032713	0.9195029190185011
Cpz	48.23612780003021	0.4918210591794126	0.29993142578549603	1.6397783523062754	0.1010512607989644	0.9195029190185011
Prpf40b	825.6759952062536	-0.220997322	0.13488186657056764	-1.638450947	0.10132765872938078	0.9206780031416705
Tarsl2	155.9270001091589	0.29379055051026026	0.17933105066177285	1.638258123	0.10136785938102637	0.9206780031416705
Gm43913	71.98886913228367	-0.439819272	0.2684703369263594	-1.638241593	0.1013713062624192	0.9206780031416705
Gm2379	220.60140736896054	0.35748546593997504	0.21838315076027387	1.6369645034217781	0.10163788667654677	0.9213182979177214
Bcl2	19.461369899572595	-0.746639391	0.456188943	-1.636688927	0.10169548376215386	NA
Zfp148	2805.5609390595523	-0.139991315	0.085536171	-1.636632935	0.1017071896873841	0.9213182979177214
Add3	659.2517076789611	-0.188952932	0.11549669209051427	-1.636002979	0.10183896399715965	0.9213182979177214
Mea1	302.3908601487799	0.2819732534524443	0.17239012888959646	1.6356693696367497	0.10190880340102616	0.9213182979177214
Gm37541	18.98488408	-0.761697154	0.4657424246275153	-1.63544722	0.10195533043255234	NA
Snrpe	893.4936773602731	0.17415342345069895	0.10649750501903824	1.6352817225113967	0.1019900032982948	0.9213182979177214
Rab38	119.06080046902925	0.3411930680467628	0.20874746726790613	1.6344776418718232	0.10215859713124845	0.9213182979177214
Agap1	1951.873055039247	-0.165893192	0.10150201770274125	-1.634383193	0.10217841494894128	0.9213182979177214
2700078F05Rik	492.93640567896705	-0.288006845	0.17629870363897113	-1.633629966	0.10233657184643752	0.9213182979177214
Spock2	192.82588154356512	-0.321065081	0.19654428375647115	-1.633550846	0.10235319610611514	0.9213182979177214
Cd200	60.491990281378655	0.6346465000008588	0.3885176212178515	1.6335076334800183	0.10236227658759295	0.9213182979177214
S1pr5	30.157526758654786	0.6262875912055914	0.38341497710058703	1.6334458187878456	0.10237526719532036	0.9213182979177214
Adamtsl4	224.49838788696985	-0.268899025	0.16463594986910357	-1.633294703	0.10240703033555397	0.9213182979177214
Rpl6	7168.087136695239	0.1552389862605216	0.095061332	1.633040294181864	0.10246052236624344	0.9213182979177214
Adh5	1735.7292620176106	0.17207549970209818	0.10538062980164545	1.6328949639605526	0.10249108950550154	0.9213182979177214
Fbxl19	2346.4169259578775	-0.141312998	0.086611424	-1.631574585	0.10276913580230905	0.9213182979177214
Zfr2	29.32165171687452	-0.633816612	0.3884926075801268	-1.631476635	0.10278978605949783	0.9213182979177214
Hal	774.3166342438769	0.18112495287480884	0.11103931473893718	1.6311785902195897	0.10285264150854478	0.9213182979177214
Trnp1	26.861286143921628	0.6509539475813082	0.39910380905942733	1.631039175284794	0.10288205358000209	0.9213182979177214
Actr6	173.42091606826128	0.34300934915046993	0.2103485424440413	1.6306713855253843	0.10295967750200033	0.9213182979177214
Slc12a6	2163.7494258808074	-0.168969897	0.10362671185723264	-1.630563148	0.10298253049287526	0.9213182979177214
Sepsecs	560.9686617299822	0.20999347705552684	0.12878852866212762	1.6305293587632923	0.10298966544399069	0.9213182979177214
Nup43	908.8584846447591	0.2601396090966148	0.15957701631015114	1.630182184826742	0.10306299799552993	0.9213182979177214
Gkap1	355.7149266463065	-0.22640569	0.13889773634013788	-1.630017133	0.1030978760401627	0.9213182979177214
Rftn2	38.86447526413301	0.5484130247744351	0.33652658316446643	1.629627649671931	0.10318021698061952	0.9213182979177214
Nr2f6	403.88366774184067	-0.219516294	0.13472782942714528	-1.629331479	0.10324286574595057	0.9213182979177214
Plekha3	607.1028636	-0.194918128	0.11963679942124036	-1.629248936	0.103260331	0.9213182979177214
Map4k3	1006.578205615136	-0.19798122	0.12154218703665326	-1.628909472	0.10333218456309362	0.9213182979177214
Mrpl22	346.5990831373348	0.29213935814587605	0.17938609119735413	1.6285507766846585	0.10340815178292483	0.9213182979177214
Mir124a-1hg	92.68934005778549	-0.569315821	0.34968423668093485	-1.628085459	0.10350676644050183	0.9213182979177214
Med31	186.22298071119528	0.29444644992382996	0.18092305515464588	1.6274678186931386	0.10363777804702413	0.9213182979177214
Gusb	1078.1831942371807	-0.278710332	0.17127458442570145	-1.627271981	0.10367934589151599	0.9213182979177214
Xlr4b	103.8601130362307	0.42392544017392286	0.2605366731255525	1.627123871231876	0.1037107920824506	0.9213182979177214
Tal2	8.812660388093596	-1.180082745	0.7254293492107005	-1.626736974	0.10379297240644099	NA
B3gnt5	1427.1697740252685	-0.189043234	0.11621406814778473	-1.626681148	0.10380483466580842	0.9213182979177214
Cpt1b	69.13832810786413	-0.491682784	0.30231466355144376	-1.626394097	0.10386584574615458	0.9213182979177214
Tmsb10	2096.868217342022	0.19395939074769517	0.1192977059156747	1.6258434247243185	0.10398296793151281	0.9213182979177214
Bop1	1797.231448	0.1506155839646485	0.09263963	1.6258223752507013	0.10398744701251325	0.9213182979177214
C1s1	150.88735367010676	-0.328854065	0.2023027407776096	-1.625554178	0.1040445297363853	0.9213182979177214
Gm47374	11.365567688914481	-1.022275165	0.6289488576711562	-1.62537089	0.10408355467490958	NA
Stox2	574.9708161638994	-0.277992182	0.17105732223847495	-1.625140501	0.1041326247313389	0.9213182979177214
Olfr147	85.17099892679934	0.48364117928610995	0.29762127651206294	1.6250221924792645	0.10415783021909071	0.9213182979177214
Tcf15	59.724495181114264	-0.494777412	0.304479695	-1.624993131	0.10416402250281866	0.9213182979177214
Slc23a1	25.998456169555094	0.6635038850189134	0.40834803954370347	1.6248489542409128	0.1041947470876119	NA
Atp5md	798.5613422091318	0.1985882106952903	0.12224449759489651	1.6245165598650309	0.10426560904819647	0.9213182979177214
Fitm2	899.7804769545971	0.18985927370297065	0.1168838217444697	1.6243417683418941	0.10430288757836573	0.9213182979177214
Tns3	10170.004373741827	0.2111518326249857	0.12999505418899618	1.6243066626057785	0.1043103760042129	0.9213182979177214
Vil1	23.727253921919637	-0.715166718	0.44034512227395706	-1.624105008	0.10435339935448422	NA
Atp5l	1432.776829	0.2167016816184885	0.13343907277188669	1.6239747258206654	0.1043812027505211	0.9213182979177214
Nploc4	3333.8361311483886	0.225899855	0.13912210847192044	1.623752380239473	0.10442866691882363	0.9213182979177214
Brsk1	698.8034033358799	-0.310824597	0.1914382330780027	-1.623628636	0.10445509005333829	0.9213182979177214
Mios	253.84572230949266	-0.244291376	0.15049313606215087	-1.623272546	0.10453115562913354	0.9213182979177214
Klhl42	523.2442233272418	-0.305609929	0.18829224093199712	-1.623061721	0.10457621145852018	0.9213182979177214
Prkdc	2728.528506977008	-0.18606068	0.1146641485373989	-1.622657845	0.10466256755395258	0.9213182979177214
Mal	31.12805495322744	-0.673725924	0.4152109932397621	-1.622610998	0.10467258794760294	0.9213182979177214
Fabp3	281.38883238148503	-0.363192822	0.2238555737263592	-1.622442614	0.10470861112970885	0.9213182979177214
Polr1d	1159.3728498867656	0.179830156	0.11085336807086939	1.622234478933218	0.10475315178840555	0.9213182979177214
Rev3l	4642.380706308704	-0.150212441	0.092620901	-1.621798526	0.10484649406062427	0.9215790255583911
Mrpl18	722.7049820636859	0.19547823170272904	0.12063121902954295	1.620461380356737	0.10513320383552846	0.9235380650227236
Gm37470	123.17331329380463	-0.364330683	0.22491923849328282	-1.619828903	0.10526903571165605	0.9240490393455018
Igsf8	731.5698464	-0.267042259	0.16488202867213286	-1.61959591	0.10531910878357287	0.9240490393455018
Cela2a	42.25446565947648	0.5456113899186512	0.33699519479728646	1.6190479815204908	0.10543693979638158	0.9245222090751809
Cpxm2	145.45117514736467	0.455361975	0.28138752769770925	1.6182734855403653	0.10560367215307633	0.924969247
Pfdn5	475.11312319741205	0.21832379597854454	0.1349162454990145	1.6182172515328357	0.10561578626807132	0.924969247
Psmd14	1578.2346483696385	0.22573954002941862	0.13955334970659405	1.617585966256116	0.1057518554883818	0.9250526231719596
Ubr2	2659.2679337585114	-0.146389846	0.090526867	-1.617087285	0.10585944105719854	0.9250526231719596
Tmem241	62.38288418094848	-0.446032616	0.2759096672545249	-1.616589301	0.10596696299578955	0.9250526231719596
Foxl2os	23.648286626554235	-0.672424143	0.41601296466626636	-1.616353816	0.10601783754796427	NA
Sgpp2	18.822749491585125	-0.8389624	0.519147561	-1.616038411	0.10608600874566877	NA
Pxk	205.83502738993315	-0.298202927	0.18458574425161367	-1.615525232	0.10619700067532128	0.9250526231719596
Wdr82	3766.259252607894	0.13258851141856356	0.082072703	1.6155007333156806	0.1062023016621346	0.9250526231719596
Peg12	83.47939349962309	0.38261094961085296	0.2368557877839042	1.6153751326521466	0.10622948206763501	0.9250526231719596
Xab2	1946.918215313524	0.1494124136624198	0.092512761	1.6150465324266745	0.10630061835159615	0.9250526231719596
Gm10800	63.35297626519265	-0.672915381	0.41670133055986086	-1.614862569	0.10634045976134197	0.9250526231719596
Rfc5	2274.5860464464195	0.14078594121833715	0.087190678	1.6146902907486838	0.10637778119466519	0.9250526231719596
Gm43312	255.95212567333746	-0.243680949	0.15091989956141977	-1.614637629	0.10638919152741204	0.9250526231719596
Coa5	1125.2309278445077	0.1659578907466118	0.10280742369861579	1.6142597954124813	0.10647108681241871	0.9250526231719596
Ubqln2	814.5149455775277	0.1780333359437652	0.11029673397617407	1.6141306231445018	0.10649909627733643	0.9250526231719596
Snhg14	817.7950934011169	0.35562566259381784	0.22032811231069133	1.6140730243825596	0.10651158776433588	0.9250526231719596
Adam19	6911.602884	0.17284657592738634	0.10709760762802756	1.613916312003147	0.10654557997504163	0.9250526231719596
Col6a5	67.83881289735734	0.55703007	0.34518009696061475	1.613737510570534	0.1065843739858762	0.9250526231719596
Zic3	794.0374825391023	0.17734143514653164	0.10991762107281255	1.613403141513185	0.10665695108270352	0.9251275589116035
Kif14	1621.689813141767	-0.156225897	0.096861631	-1.612877005	0.10677123197841319	0.9254176217071121
Aimp1	929.6713455	0.22565879467972325	0.13995263788072523	1.6123940076930967	0.10687622801178395	0.9254176217071121
Fhod1	624.7192603161135	-0.176158535	0.10925467048631118	-1.612366173	0.10688228130167157	0.9254176217071121
Rnf217	83.1942256	-0.380399328	0.2360753616958543	-1.611347011	0.1071041097022718	0.925957488
Entpd3	42.399079299079034	-0.575313536	0.3570740350977666	-1.611188379	0.10713867	0.925957488
Rrp1	1571.4964406411355	0.1699963927078344	0.10551860072447204	1.6110561696295178	0.10716748036671267	0.925957488
Gm32441	16.21500098325181	0.8507268064047991	0.5281345415986688	1.6108145546201924	0.10722014782998064	NA
4930513N10Rik	302.2461320949439	0.21869061968540915	0.13579730072841797	1.610419489285506	0.1073063087074958	0.925957488
Gal3st3	43.24875223493201	-0.597470386	0.37110882836531595	-1.609960045	0.10740657922796018	0.925957488
Hs3st6	15.468594346098826	-0.927137226	0.5760662540388304	-1.609428115	0.10752276162740855	NA
Zfhx3	2169.509597169702	0.17073150354205296	0.10609608641654349	1.6092158467725621	0.10756915250946934	0.925957488
Trps1	4055.4817721513537	-0.150346552	0.093434547	-1.609110937	0.10759208617237917	0.925957488
Ddx24	2128.5030047083756	0.2384964716244391	0.1482208293095441	1.609061781231594	0.1076028331393171	0.925957488
Atp8a2	26.724926469674234	-0.76851146	0.4776274855016967	-1.6090185	0.10761229635502571	0.925957488
Nol4l	681.0432637262726	-0.228648448	0.14212613485089817	-1.608771309	0.10766635659912674	0.925957488
Mrpl10	1360.097268877862	0.21752300858810236	0.1352394559816275	1.6084285980686968	0.107741342	0.925957488
Zfp280d	2656.4019637502556	-0.153179116	0.095244563	-1.608271492	0.1077757315299918	0.925957488
Mertk	199.61358012825332	-0.274945846	0.17095779933315647	-1.608267347	0.1077766387444083	0.925957488
Parp2	724.6705047557208	-0.304267001	0.18931915456055817	-1.607164377	0.10801831421473827	0.9267534554773377
Tgfbi	79.18018932499089	-0.649534689	0.4042232058928134	-1.60687135	0.10808259235732946	0.9267534554773377
B930086L07Rik	998.0803925625785	-0.215880821	0.1343521127270174	-1.606828632	0.10809196554796636	0.9267534554773377
Zdhhc1	68.11979898080544	-0.503100214	0.31313113515355384	-1.606675791	0.10812550683202557	0.9267534554773377
Ndufb11	1112.2315617828096	0.16632653775191672	0.10357750904668606	1.6058171246129065	0.10831409691226272	0.9272400051835581
Diaph2	1297.578183151553	-0.178941131	0.11143686832972174	-1.605762377	0.10832612998746219	0.9272400051835581
Rin3	166.6718233	0.3840554730843868	0.2392108143423501	1.6055104955862913	0.10838150527945618	0.9272400051835581
Car11	27.041415571649626	-0.739848088	0.46089253086065374	-1.605250766	0.1084386293040213	0.9272400051835581
Acvr1	881.3861224779362	-0.179973897	0.11221011455627991	-1.603900842	0.1087359111009281	0.9292136031709165
Gm37868	104.91968911188434	-0.357374641	0.22285497218696865	-1.60361978	0.10879788801296189	0.9292136031709165
Csnk1g3	748.0076564978173	-0.186581724	0.1164059275372537	-1.602854152	0.10896685783967121	0.9299801806981918
Pafah2	272.66461933731017	0.2415852351867834	0.1507429175296638	1.6026307513866667	0.10901620033619942	0.9299801806981918
Psmc5	1847.160567739882	0.22901333475974997	0.14292537325444338	1.6023280509615896	0.10908308583324454	0.9300024076814272
Gm36251	11.817037260063262	1.0078513630117547	0.6290410188790343	1.6022029291631399	0.10911074255911149	NA
Junos	9.912689369	1.043107711844979	0.6510691635862449	1.602145778336808	0.109123377	NA
Dmc1	146.23582146110886	0.39839745406652904	0.24871599742172423	1.6018167636840992	0.10919613493853066	0.9304179507012141
Uap1l1	272.3097714646932	0.3048125535923657	0.1903731885308595	1.6011317346977965	0.1093477447128719	0.9308655687100543
Rps3	8664.360852569307	0.1344345696046032	0.083983861	1.6007190920739676	0.10943915056184775	0.9308655687100543
Dhx16	3166.104463830628	0.16005321341779208	0.10002924500198243	1.600064195372264	0.10958434292192828	0.9308655687100543
Ubp1	3633.5984534389754	-0.131740359	0.082339334	-1.599968728	0.10960552104972637	0.9308655687100543
Gm37101	41.77562256	-0.539906636	0.3375100504887227	-1.59967573	0.10967053872553151	0.9308655687100543
Magoh	328.7451980926923	0.2623427700223904	0.16400416693653833	1.5996103935816728	0.10968504128000024	0.9308655687100543
Tet3	1007.8412620950178	0.17967513976927826	0.11236098032675558	1.5990883956936581	0.10980096274823975	0.9308655687100543
Platr27	68.06908755273554	0.4280575806255706	0.26773101659981147	1.5988344797024612	0.10985738554534932	0.9308655687100543
Phf5a	1272.481843	0.16738569567412348	0.10470013551445076	1.5987151769351897	0.10988390378267306	0.9308655687100543
Epdr1	253.09967571411028	-0.232563487	0.14551612439207015	-1.598197371	0.10999905871640325	0.9308655687100543
Tuba1c	2038.344837977976	0.17694585613583533	0.1107181333259008	1.598165095639682	0.11000623953214346	0.9308655687100543
Pde10a	27.048184700235037	-0.630039949	0.39424315399968324	-1.598099909	0.11002074388265087	0.9308655687100543
Atp5d	1323.8691495528585	0.1530447296507889	0.09581423	1.5973068936277428	0.1101973149212736	0.9309039395758673
Kctd12	84.59881352828177	0.40052310763962384	0.25084263858462075	1.5967106306151735	0.11033022489943965	0.9309039395758673
Pfn1	5100.162472599264	0.1513458993995842	0.094826689	1.596026411433626	0.11048289673576278	0.9309039395758673
Ttc13	2848.0967600417466	-0.183848909	0.11520574208594932	-1.595831125	0.11052650213289657	0.9309039395758673
Sord	570.7972160232808	0.35987074594575436	0.2255265532345197	1.5956912424921128	0.11055774483112873	0.9309039395758673
Gm20460	210.24076510661112	-0.34954396	0.21905867591264075	-1.595663621	0.1105639149216606	0.9309039395758673
Shfl	314.42901781016354	-0.407371761	0.25530044217651615	-1.595656307	0.1105655488098034	0.9309039395758673
Ehd4	612.1162152871925	0.18868456081127333	0.11826162345731184	1.595484277106864	0.11060398320510004	0.9309039395758673
Irs2	277.4181425716819	0.2762920600815296	0.1731789531546483	1.5954136172355866	0.11061977290458928	0.9309039395758673
Glipr2	189.19636364233025	-0.303228388	0.19013551020865957	-1.594801452	0.11075664224027224	0.9309039395758673
Sp4	510.3662417227741	0.1955001546937159	0.12258727955166705	1.5947833691122753	0.1107606873110716	0.9309039395758673
Gm40663	10.725749137338964	1.0184509028533242	0.6387321945468757	1.5944881306254266	0.11082674711985117	NA
Gm16853	13.191582641158327	0.9000293187702496	0.5644676364137761	1.594474618	0.11082977139213229	NA
Eif3k	1937.4818373452972	0.14511108805283413	0.091022498	1.594233194501989	0.11088381427345735	0.9309039395758673
Klhl2	1049.8500703769137	-0.215582531	0.13523700463078087	-1.594109036	0.11091161550367999	0.9309039395758673
Fut9	1427.379314865054	-0.192754011	0.12094352082923848	-1.593752268	0.1109915323219788	0.9309039395758673
Ckb	4644.161863761488	0.22464338276109344	0.14096174115546753	1.5936478999172756	0.11101491956065072	0.9309039395758673
Gm50461	47.66446152195399	0.49897297874384333	0.31313606521907733	1.5934701689335917	0.11105475530190398	0.9309039395758673
Cdkl4	32.29469130487888	0.5872583335468898	0.3687892000029797	1.592395692558635	0.11129582347977524	0.9323844667662929
Bhmt	454.55434883356895	-0.351875218	0.22103829760479418	-1.591919688	0.11140275112663076	0.9327401639468135
Poldip2	1519.6631804215638	0.17663713908401324	0.11104624558534545	1.5906628644032579	0.11168546854735502	0.9331143382396209
Gm38120	145.19010979884428	-0.348748762	0.21929037018056724	-1.590351465	0.11175560390134576	0.9331143382396209
Zbtb38	1440.054167233845	-0.248170129	0.15605095642778083	-1.590314691	0.11176388871069864	0.9331143382396209
Crtc3	157.77130395248932	-0.29058292	0.1827285099368128	-1.590244021	0.11177981139217155	0.9331143382396209
Cd82	45.80359347499074	0.4889501254191782	0.3075070708548185	1.5900451461489267	0.11182462908238443	0.9331143382396209
Sh3d19	1167.6785249165846	-0.242687006	0.15265122523397165	-1.589813682	0.11187680900869006	0.9331143382396209
Ndufb2	248.92917810796658	0.23686089887963324	0.14899576131297182	1.5897156858180483	0.11189890633437533	0.9331143382396209
C330002G04Rik	410.20355224355006	0.2369999044927936	0.14913046267739435	1.589211890299585	0.11201256292795256	0.9331242471950415
Eif3d	4271.543133091149	0.19342008380051534	0.12175080944175605	1.5886554240367898	0.11213820788503663	0.9331242471950415
Bcl2l11	397.4987039315088	-0.204018611	0.12846872465475842	-1.588079992	0.11226825206068872	0.9331242471950415
Nrp1	100.98889957292567	0.3807206965948405	0.23979834341524975	1.587670253149167	0.1123609229511578	0.9331242471950415
Syt7	241.18541231122032	-0.243166962	0.15318396442243906	-1.587417866	0.11241803554879311	0.9331242471950415
Mrps23	581.7448461112356	0.27123751614922464	0.1708807004864645	1.587291691671813	0.112446596	0.9331242471950415
Hs6st3	46.18939605229732	-0.477460618	0.3008304089060025	-1.587142136	0.11248045660317084	0.9331242471950415
Alg14	326.0855170880937	0.2642002997622156	0.16647188349444053	1.5870565900759979	0.11249982838809791	0.9331242471950415
Arsg	53.85488130759001	-0.443012541	0.27922592827762405	-1.586573796	0.11260920613625801	0.9331242471950415
Hid1	132.12655035005912	-0.295890572	0.18652284449646997	-1.586350306	0.1126598664766351	0.9331242471950415
Thoc2l	1574.7640120151077	-0.163013281	0.10276102800915636	-1.58633369	0.11266363374563075	0.9331242471950415
Enah	8050.9926834513235	-0.145210507	0.091551434	-1.586108484	0.11271470254453184	0.9331242471950415
Adgrl1	4180.516230478143	-0.257207673	0.16218123509769422	-1.585927454	0.11275576718176059	0.9331242471950415
Arhgap42	656.2892249518437	-0.229786247	0.14490980233049666	-1.585719142	0.11280303485928446	0.9331242471950415
Dusp10	41.14942068731032	0.5915810827770589	0.3732077002641956	1.5851256079611318	0.11293779838855263	0.9335405572848282
Gpr137	372.70082957448227	-0.213020135	0.13440606311706157	-1.584899744	0.11298911479035013	0.9335405572848282
Atxn1	531.7582888838838	0.19493611925852003	0.12301561308354235	1.5846453500673532	0.11304693505412076	0.9335405572848282
Eftud2	6038.804014191133	0.2180837373442555	0.1376903981398697	1.5838703372962875	0.11322322882134139	0.9344630203007229
Gm47405	16.728257535497193	-1.014275312	0.6404864465099829	-1.583601523	0.11328442710955247	NA
Rbm47	409.7664499	0.3361893206995437	0.21235605391716683	1.5831397998697048	0.11338960394065323	0.9353026167693107
Aspscr1	3917.8085810354555	0.13879825325669726	0.087703157	1.5825913074070828	0.11351464604603012	0.9358005122472729
Cep192	6032.742870564347	-0.127335932	0.080489069	-1.582027642	0.11364326024385309	0.9359864929455786
Rpl12	9341.217279778513	0.14486633366806248	0.091575956	1.5819254378167378	0.11366659304018395	0.9359864929455786
Bmp8a	232.54869278020476	0.3063234117637126	0.1936933607159811	1.581486379457707	0.1137668708276252	0.9362793442173386
Stc2	272.5898361417294	-0.323286241	0.2046065423999889	-1.580038629	0.11409802024805618	0.9368494943461129
Kcnj9	12.08615256825696	0.950868875	0.6018875480550867	1.579811507886085	0.11415003940747052	NA
Klf11	363.26055781046966	0.20663403812962797	0.13080061201578805	1.5797635419678815	0.11416102775127493	0.9368494943461129
Gm43682	166.64204764163608	-0.295617017	0.18712806014172337	-1.579757821	0.11416233844347219	0.9368494943461129
Gm37204	266.68963954771186	-0.285760006	0.18092997835442517	-1.57939557	0.1142453529702643	0.9368494943461129
Lgals4	183.42524841299283	-0.322423938	0.20415019923472844	-1.579346674	0.11425656168906798	0.9368494943461129
H4f16	824.5613585563044	0.21435573146308287	0.13573639521171513	1.579206012718557	0.11428881126753827	0.9368494943461129
Dgkeos	33.90574499900555	0.6497064565740789	0.4115088016297482	1.5788397574996396	0.114372817	0.9368494943461129
Gdpd3	63.56257420720676	-0.453354163	0.2871553870051833	-1.578776451	0.11438734178938514	0.9368494943461129
Actb	23626.95750173077	0.12916042818210385	0.081817594	1.5786388055545424	0.11441892842891771	0.9368494943461129
Txnl4b	69.53417091405001	0.4022831764614654	0.25491920520781763	1.578081087038979	0.11454698254921128	0.9373675019920751
Cpt1a	4598.130139413112	-0.306469446	0.19426637817867842	-1.577573275	0.11466367597484119	0.9377920090469205
Plaat3	220.75747748048815	-0.255896404	0.1622574325351226	-1.577101279	0.11477222305438269	0.9381494481078015
Atp1a4	16.606863170950433	0.8218067988870651	0.5213634634302134	1.576264653223187	0.11496482403361626	NA
Tlcd1	1340.9827792995857	0.1732018419488188	0.10995538826167664	1.5752010400493106	0.11521004721999577	0.9385759593914845
1700030K09Rik	250.76857044870943	-0.242560964	0.15400994382369732	-1.574969501	0.11526348450663323	0.9385759593914845
Scaf4	2702.232962463222	-0.165625193	0.10516907862701551	-1.57484686	0.11529179703167232	0.9385759593914845
Gm45041	67.61277295872809	-0.403446837	0.2562976373359568	-1.574134045	0.1154564632376934	0.9385759593914845
Gm45718	263.67235268356006	-0.245560415	0.1560087265151772	-1.574017177	0.115483478	0.9385759593914845
Mogs	1292.9041462295395	-0.245829492	0.15620218953223788	-1.573790309	0.11553593532629651	0.9385759593914845
Gm49923	9.706118300336955	1.001265878961335	0.6362618681535148	1.5736694733366503	0.11556388271041815	NA
Tiam1	858.1769521049725	-0.246485768	0.15666637136150266	-1.573316378	0.11564557887547412	0.9385759593914845
4930526L06Rik	41.13680020653911	-0.517238686	0.3287775078685616	-1.573217978	0.11566835397078407	0.9385759593914845
Pycrl	315.90126507366085	0.23320069280173042	0.14826224540826294	1.5728933024019458	0.11574352620374329	0.9385759593914845
Igf2bp3	1681.9404966845382	-0.17962419	0.11420933726983266	-1.572762741	0.11577376600429484	0.9385759593914845
Pllp	56.291925835015526	0.4391598186179921	0.2792619990874341	1.572572781305972	0.11581777430012953	0.9385759593914845
Hlcs	304.25005933137885	-0.240254041	0.1527792683084532	-1.572556561	0.11582153274978232	0.9385759593914845
Bhlha15	50.59735587314338	-0.475175495	0.30220478225360414	-1.572362592	0.11586648460282052	0.9385759593914845
Slk	1631.0784230417398	-0.150173117	0.095508581	-1.572352098	0.11586891682896101	0.9385759593914845
Tm9sf2	5358.9553751809935	-0.136331786	0.086713753	-1.572204882	0.1159030435315629	0.9385759593914845
Foxred2	936.7116401297407	-0.208624113	0.13271407359762813	-1.571981834	0.1159547641578301	0.9385759593914845
Dffa	288.95519432286596	0.23750525331548505	0.1511342960240285	1.5714848288155894	0.1160700756478777	0.9385759593914845
B4galnt3	1708.8778242511023	-0.159141073	0.1013121998453144	-1.570798708	0.11622941229226562	0.9385759593914845
Ndufa2	780.5527000000794	0.2682507786526781	0.17077699269573945	1.5707664973969906	0.11623689671816825	0.9385759593914845
Gm38359	149.15219503231577	-0.383735881	0.24431551895180498	-1.570657004	0.11626234131562506	0.9385759593914845
Fnbp1	3448.603149259272	-0.16008332	0.1019483983403652	-1.570238691	0.1163595913478105	0.9385759593914845
Gm43462	207.51615435319087	-0.245980418	0.15665694691814688	-1.570185188	0.11637203435178559	0.9385759593914845
Fzd6	339.1318051344845	-0.249205299	0.15873791170629944	-1.569916701	0.11643449174200647	0.9385759593914845
Nacad	53.73966416	0.48161845215747767	0.30678327668969235	1.5698979988554886	0.11643884323920878	0.9385759593914845
Foxp1	211.9626780137538	-0.263162637	0.16763542426310724	-1.569850994	0.11644978082050417	0.9385759593914845
P3h4	179.78402242289158	-0.350366051	0.22322172663634005	-1.569587587	0.11651108813015662	0.9385759593914845
Sgsh	255.56651659524073	-0.2521878	0.1607023894934637	-1.569284695	0.11658161688364146	0.9386214986491512
Fhl3	133.96300970975435	0.3025571392726783	0.19287985760177354	1.568630042735454	0.11673416795739872	0.9391541567047427
Lamb1	2517.4545911440523	-0.181055875	0.11548799002739465	-1.567746349	0.1169403403364958	0.9391541567047427
Gm44434	107.06754036285054	-0.405987588	0.258978217	-1.567651489	0.1169624886747107	0.9391541567047427
Letm1	2038.4977767556525	-0.143986029	0.091870832	-1.567265979	0.11705253404149014	0.9391541567047427
Pcbd2	62.422482903314105	0.4250205943319073	0.2713694056892209	1.5662067477814785	0.1173002235169969	0.9391541567047427
Cd63	2497.023131341749	0.17249924864119567	0.11013913820465955	1.566193920281627	0.11730322560544688	0.9391541567047427
Ctf2	8.778033689606566	-1.09278719	0.6977466621421918	-1.566166131	0.11730972947058414	NA
Gm37718	83.37637491719259	-0.399370546	0.25503281171980596	-1.565957506	0.11735856573135234	0.9391541567047427
Bcl2l15	17.59613913675008	0.8242863863744726	0.5264770648984679	1.5656643780549828	0.11742720985331628	NA
Hmga2	344.0564627	0.25819650978185876	0.16493729464396828	1.5654222432785667	0.11748393628223226	0.9391541567047427
Gm11528	40.081395301196295	-0.519825231	0.33207455819108356	-1.565387103	0.11749217057196151	0.9391541567047427
Upf3a	914.9448076821624	0.19906592664704237	0.12717992065970682	1.565230781828208	0.11752880637954989	0.9391541567047427
Apod	422.5131139304858	-0.398350033	0.2545264809913134	-1.565063218	0.11756808695270947	0.9391541567047427
Pi4ka	1602.2277414111672	-0.174608021	0.11156984994139214	-1.565010809	0.11758037496062194	0.9391541567047427
Fads6	310.4801690287205	-0.291212372	0.18609424634039232	-1.564864997	0.11761456757414758	0.9391541567047427
Fam169a	1975.7472526664872	-0.168416586	0.10763068256837109	-1.564763704	0.11763832516868106	0.9391541567047427
Gm37314	63.153549142686146	-0.406294916	0.25966148655243365	-1.564709968	0.11765093010634188	0.9391541567047427
1810058I24Rik	531.0773988352831	0.19786070789873267	0.1264642129373844	1.5645588843121843	0.11768637587128135	0.9391541567047427
Bcl7c	397.2108194183297	-0.21130272	0.1351233424714926	-1.563776591	0.11787004351982985	0.9396404669174131
Prr5l	89.66157525001077	0.4416201272174777	0.28241165801195844	1.5637460943583912	0.11787720814591546	0.9396404669174131
Hgs	1543.2348571712514	0.2135419989113363	0.13661532718641334	1.5630896130706882	0.11803151839354756	0.9401917922126358
Lrpap1	6142.642508100434	0.1491393654303033	0.095441024856761425	1.562633737998232	0.11813876802907823	0.9401917922126358
Ppp6r3	6194.013373612885	-0.133207516	0.085263528	-1.562303596	0.11821648526416431	0.9401917922126358
Tmem253	68.84016264841549	-0.521643297	0.3338977840951556	-1.562284393	0.1182210069061199	0.9401917922126358
Sptbn4	798.7193209225313	0.23992675671541633	0.15360699908476572	1.5619519822987775	0.11829930119565316	0.9401917922126358
Atox1	1024.3047706550146	0.18592884768046128	0.1190481727787202	1.561795056074107	0.1183362768606034	0.9401917922126358
Nlrp4e	7.935713918259774	1.1821489483192464	0.7573834482825825	1.5608328264894724	0.1185631999545425	NA
Gm13375	46.86260498437926	0.47476518056574457	0.30423546407000174	1.560518863	0.1186373158377985	0.940925567
Gstp1	519.6265728403447	0.22345277518996573	0.1432068454173887	1.5603498180460114	0.11867723663539745	0.940925567
Csnk2b	726.1441162714361	0.17806888430353449	0.11413988306667598	1.560093453044049	0.1187377984815406	0.940925567
Zfp787	346.7491211486333	-0.255594202	0.16384989906599337	-1.559928955	0.11877667110907102	0.940925567
Mau2	3459.817412399141	-0.182960053	0.11729073184614842	-1.559884996	0.11878706084883485	0.940925567
Blnk	26.662848362330372	0.601714963	0.3857764079089621	1.5597505455138703	0.11881884239522073	0.940925567
Nhp2	2805.9384368582046	0.19892836253375853	0.12772218828920592	1.5575082544257535	0.11934986233552511	0.941166123
Rpl36	4690.9920101820735	0.17060990740169296	0.10954123126783458	1.5574948850496484	0.11935303404212855	0.941166123
Saysd1	110.40945917357897	0.3117034685975267	0.20016799566215274	1.557209320932731	0.11942079610186299	0.941166123
Gm12905	88.36412257588387	0.40753353028814054	0.261733731	1.5570539129890255	0.11945768581616335	0.941166123
Gm37219	29.065004045963665	-0.648545466	0.41652368419365604	-1.557043429	0.11946017474249918	0.941166123
Qtrt2	1003.8626725153647	0.14960530610884004	0.096092009	1.5568964412305542	0.11949507453145243	0.941166123
Lrba	2644.7496633092946	-0.146463572	0.09407891	-1.556816207	0.11951412808183025	0.941166123
Dmgdh	797.3335049758235	-0.613838932	0.3943426162389608	-1.556613226	0.11956234174697321	0.941166123
Nudc	2154.9008673863027	0.16414985317566264	0.10547998706433413	1.5562179873566415	0.11965626553003926	0.941166123
Sema4b	7117.812673	-0.199691148	0.1283282031244691	-1.556097122	0.11968499936712391	0.941166123
Tcl1	602.5107596672211	0.2190071656012821	0.14076499387460792	1.5558354358781243	0.11974722939333038	0.941166123
Gm38010	26.11343087956685	-0.673987547	0.43321955562561515	-1.555764365	0.11976413469555683	NA
Gemin5	3223.2457347171835	0.20820679239056752	0.13387633714946362	1.5552172760606613	0.11989433115098408	0.941166123
Gpc6	87.97626739983947	-0.38692386	0.24881311808378181	-1.555078217	0.11992744211263275	0.941166123
Rala	445.5086544570805	0.18598886839536516	0.11964324	1.5545288476022057	0.12005832107050961	0.941166123
Cs	4166.067082003592	0.16104733531020893	0.10360808024370886	1.554389724540696	0.12009148277359322	0.941166123
Pef1	472.6042149032233	0.21695620463663362	0.1396160707635773	1.5539486496796087	0.12019666584212343	0.941166123
Stip1	4369.256768151692	0.15033669641448122	0.09677149	1.5535226005289298	0.1202983342056765	0.941166123
Gpr180	617.9192213519883	-0.184574993	0.11883112154574761	-1.553254662	0.12036230713115438	0.941166123
Gm16174	9.779868511675197	0.9986500100250697	0.6429441117163996	1.5532454405081646	0.12036450920421032	NA
Inka2	157.9884608352197	0.2963482125212524	0.19082121708995675	1.553015000326448	0.1204195510221838	0.941166123
Utp6	2735.2844341334944	0.24700094959013782	0.15906478541396363	1.5528323817702434	0.12046318439282833	0.941166123
Rbl1	1133.549076	-0.158508204	0.10208260977654939	-1.552744429	0.12048420345832418	0.941166123
Usp17lb	55.43519269095261	-0.505594926	0.3256190730842696	-1.552719013	0.120490278	0.941166123
Ndfip2	984.371756	-0.154894746	0.099774784	-1.552443808	0.12055606819211394	0.941166123
C030017G13Rik	159.67879544530976	-0.336055273	0.21646912692155257	-1.552439731	0.12055704314028397	0.941166123
1700028I16Rik	15.470182621799538	0.8039116292492339	0.5178399193197601	1.55243271	0.1205587218704362	NA
Carm1	2458.2036499987043	-0.170830975	0.11005467510045062	-1.55223733	0.12060544690646723	0.941166123
Rabl6	1275.6959787141616	-0.193370826	0.12461115673769382	-1.551793848	0.12071155836384917	0.941166123
Zscan4b	87.99754041764582	-0.452993574	0.2919564941666049	-1.55157903	0.12076298390458405	0.941166123
Dgat2	190.35521191566346	0.25984539937802154	0.16750639861365407	1.5512565581291207	0.12084021302655339	0.941166123
Lactb2	2506.211973919815	0.146713482	0.094582286	1.551172926427691	0.12086024836649535	0.941166123
Cwc25	631.4332661560943	0.25579900751576456	0.16493435276934607	1.5509140650249436	0.12092227931825499	0.941166123
Gm43336	172.8420062686025	-0.27287604	0.1759575759647859	-1.550805859	0.12094821604318037	0.941166123
Xlr3a	524.4819767079085	0.2331276457683905	0.15033149043002525	1.5507572305810695	0.12095987366914811	0.941166123
Sorbs1	746.7886216646547	-0.20197332	0.13027487468215607	-1.550362805	0.12105446083390838	0.941166123
Chac1	110.34052238282823	-0.367219503	0.23687511234283623	-1.550266296	0.12107761324075973	0.941166123
Fam110b	387.4439754680189	-0.211367193	0.1363877408426631	-1.549752137	0.12120101892799796	0.941166123
Nagk	223.50295554981403	0.25415280231203924	0.16400062399049278	1.5497063128660573	0.12121202224856314	0.941166123
Iqsec2	204.8857360495009	-0.249201554	0.1608254582399661	-1.549515587	0.12125782758808888	0.941166123
Zfp808	1595.490197685593	-0.174451495	0.11264748611334247	-1.548649697	0.12146595241073707	0.941166123
Rpl27a	7864.541454931786	0.14371759530958686	0.092811796	1.5484841527883673	0.1215057742391522	0.941166123
Znhit6	415.5241520767351	0.19886278067208926	0.12846425781873366	1.5480008529118636	0.12162209116214208	0.941166123
Gm53012	1057.610864304995	0.16270015421087025	0.10511296190032757	1.5478600476043023	0.12165599548241182	0.941166123
Zc3hav1	2983.066078811508	0.19883990156734593	0.12847057772477474	1.5477466131842645	0.12168331457844953	0.941166123
Krr1	1098.2623565722051	0.1892894078042347	0.1223157552481452	1.5475472266039505	0.12173134567808942	0.941166123
Slc39a3	424.1113107325914	0.22053340392056722	0.14250906454834067	1.5475043964361987	0.12174166515722176	0.941166123
Gabpa	3401.0908199116097	0.22914436883501543	0.14808733418670436	1.5473596718684708	0.1217765400826375	0.941166123
Glrx5	428.5682002903266	0.23753178633158528	0.15354457768274027	1.5469890888780367	0.1218658767300553	0.9412107447275877
Magea8	24.403333726477708	0.7513137516307116	0.4859010176076279	1.5462279855470653	0.12204951700729119	NA
Lmntd2	204.01064347495145	-0.276707624	0.1789946148600497	-1.545899156	0.1221289244006623	0.9412107447275877
Pds5a	7024.5960680316475	-0.127374522	0.082402559	-1.545759303	0.12216270913947856	0.9412107447275877
Tmem107	227.6166612529593	0.2614160061776559	0.16911952636636066	1.545747033	0.1221656734197012	0.9412107447275877
Cebpz	1642.6346111901398	0.19606858507772176	0.1268491160296126	1.545683495594483	0.12218102512459629	0.9412107447275877
Ccdc18	766.7856391253431	-0.266016434	0.1721354357606594	-1.54539031	0.12225188282224049	0.9412107447275877
Aldh18a1	931.7071397676777	-0.213003105	0.13785205999327757	-1.545157215	0.12230824050212125	0.9412107447275877
Ncstn	2944.226721139736	-0.174614942	0.11302293130408614	-1.544951452	0.12235800671464481	0.9412107447275877
Rex1bd	506.4438228211323	0.2024422256038005	0.13108957776897306	1.544304505737111	0.12251458155208568	0.9412107447275877
AU018091	9244.084424423896	-0.167520789	0.10847678014854116	-1.544300895	0.12251545586133651	0.9412107447275877
Stx4a	392.3984624831875	-0.220019572	0.14248066574372353	-1.544206511	0.12253831199314921	0.9412107447275877
D730045B01Rik	8.286688863333936	1.1337001722605184	0.734382966	1.5437451920148093	0.12265007358416215	NA
B3glct	383.7450729970369	-0.207599439	0.1344953125502188	-1.543544046	0.12269882927149524	0.9412107447275877
Mphosph8	808.1986058801848	-0.331214001	0.21465898241714643	-1.542977599	0.12283621107999569	0.9412107447275877
Car13	119.71538719457247	-0.309055414	0.200306275	-1.542914287	0.1228515737677455	0.9412107447275877
Efcc1	21.52416923539713	-0.733176412	0.47528316725764747	-1.542609674	0.12292550933661721	NA
Ubl5	687.6225181786458	0.17456690554164533	0.11317469354757767	1.542455296936668	0.12296299300629712	0.9412107447275877
Ccdc92b	128.45399051929667	-0.365562164	0.2370117592508412	-1.542379861	0.12298131253681285	0.9412107447275877
Mllt6	26150.530140678595	0.14559130897082784	0.094396203	1.542342847642187	0.12299030193215624	0.9412107447275877
Dstn	1091.8401844544642	0.22447100746985937	0.14555470752180097	1.5421762118977735	0.12303077904418974	0.9412107447275877
Foxk2	1821.7016677033953	-0.137783683	0.089351674	-1.542038066	0.12306434354319615	0.9412107447275877
Hbegf	655.3469414246338	-0.290451093	0.18836491540732025	-1.541959619	0.12308340676144568	0.9412107447275877
Mdc1	4920.646861234189	0.1338673943381213	0.086831904	1.5416844264079255	0.12315029820880354	0.9412247831405016
Tlnrd1	1013.9236066069336	-0.160790538	0.10431772854985118	-1.541353901	0.12323067715621008	0.9413418358479659
Plekhm3	869.8694757617459	0.15464806846742304	0.10038046305810264	1.5406191977607138	0.1234094927763567	0.9415678620502054
Pim1	1971.2332365846883	0.1412050846674518	0.091673739	1.540300270809069	0.12348717781154855	0.9415678620502054
Atp5k	407.4390874487238	0.2535972649811557	0.1646426705445534	1.5402888214967978	0.12348996737375273	0.9415678620502054
Gata3	60.62747753	0.6441367626972715	0.41824204711674906	1.5401052264777808	0.12353470601390791	0.9415678620502054
Chml	749.7753748592518	-0.185103594	0.12022434923879859	-1.539651454	0.12364533602533212	0.9415678620502054
Pola1	3251.353928992797	-0.145767544	0.09467704	-1.539629288	0.12365074218242951	0.9415678620502054
5930403N24Rik	19.620834651982022	0.7073991250877093	0.45950757926026664	1.5394721589282776	0.12368907	NA
Bbs12	92.21856787742183	0.3563829674922247	0.23167005863970383	1.538321221071023	0.12397009353980326	0.9421236624453254
Gm5134	135.8288407253721	0.28822770067420944	0.18736875404132933	1.5382911742618137	0.1239774367209035	0.9421236624453254
Rcn3	517.9233083096595	-0.366433023	0.2382385519302205	-1.538092891	0.12402590384141379	0.9421236624453254
Bco2	21.027786043511416	0.7221589855563216	0.4695774895851463	1.5378909798131963	0.12407527316301577	NA
Elk1	682.8580509086602	-0.18674034	0.12143589231569221	-1.537768914	0.12410512695042367	0.9421236624453254
Dglucy	593.1959163264199	0.2798502427320988	0.1819932331610948	1.5376958685292654	0.1241229943000627	0.9421236624453254
Swt1	836.9272747581315	-0.16601183	0.1079689589944024	-1.5375885	0.12414926109762935	0.9421236624453254
Habp4	230.76614521686813	-0.272230527	0.17709399114575186	-1.537209282	0.12424206803443795	0.9421236624453254
Gm49732	15.093172546506782	0.8109815745936708	0.5276201896029044	1.537055614198594	0.12427969099769265	NA
Mrpl57	275.41746825207684	-0.297796719	0.19378752787075182	-1.536717675	0.12436246090216621	0.9421236624453254
Zfp280b	1749.201971507478	0.19380057633274805	0.126114479	1.5367036238954186	0.12436590329262177	0.9421236624453254
Blvrb	280.8456227208644	0.24529655372792797	0.15963883774422769	1.5365719094055328	0.12439817585670213	0.9421236624453254
Dok1	212.6991704189216	0.2608489038009043	0.16979385293827015	1.5362682410872548	0.12447260528283964	0.9421236624453254
Eif3g	2029.4427557815106	0.1727323173637504	0.1124562017580526	1.5359963671490588	0.12453927133898474	0.9421236624453254
Fam222a	209.88563559397744	-0.320779695	0.20885862207163633	-1.535870017	0.12457026308113821	0.9421236624453254
H2az2	1840.2111076815606	0.17520446495985204	0.1140989339346745	1.5355486586768858	0.12464911436845476	0.9422274747559056
Asph	2627.3974999332063	-0.141657875	0.092282079	-1.535052917	0.12477083024006942	0.9426550244978196
Syne3	153.24585504046104	0.4237277361869671	0.2761424516376841	1.5344534448579603	0.12491813807181153	0.9428371287559845
Trim43b	30.73803842524104	0.674380161	0.439500402	1.5344244439118642	0.1249252678894956	0.9428371287559845
Kcnq1ot1	16905.783743459902	0.20001026449078996	0.13038535088691283	1.5339933752547472	0.1250312825661347	0.9431452534759315
Clic4	4123.342889873347	-0.189798941	0.12376553722616147	-1.533536273	0.12514377642741462	0.9432109923227713
Camk2a	118.48917193229133	-0.378933934	0.24715339389945165	-1.533193326	0.1252282282409649	0.9432109923227713
Smarcd1	1746.8436239196596	0.1450735794125434	0.094645687	1.5328070859953271	0.12532339420022331	0.9432109923227713
Spryd7	94.67517057081554	-0.412836742	0.269359364	-1.532661554	0.12535926647910497	0.9432109923227713
Nxf1	3860.4545732727297	-0.146716968	0.095734663	-1.532537579	0.12538983174756482	0.9432109923227713
Nifk	760.2964789850088	0.22168579619852544	0.1446685823005413	1.5323700051057731	0.12543115490938705	0.9432109923227713
1810024B03Rik	74.23118948956885	0.36867461652607875	0.24063842365908827	1.5320687815358156	0.1255054625115923	0.9432794969442688
Foxc1	20.16269306350885	-0.700544441	0.4573032376425757	-1.531903524	0.1255462438270279	NA
4833422M21Rik	20.11026038322035	0.8487645908224771	0.5542025585541971	1.5315060851338058	0.1256443636612948	NA
Zfp536	67.75306796	-0.388690861	0.2538794600107358	-1.531005544	0.1257680224430855	0.9437918052784108
Mrpl36	489.2684868908947	0.19772300625037134	0.12918068399498178	1.5305926562368426	0.12587009784828687	0.9437918052784108
Rps9	7060.4199600132015	0.12724746125896774	0.083171291	1.529944521092286	0.12603046195954676	0.9437918052784108
Cntn2	429.6183226956363	0.20544309818505543	0.13431207384830252	1.5295951607231615	0.12611696804269215	0.9437918052784108
Isca1	701.2998360853411	-0.171583026	0.11217574493459329	-1.529591142	0.12611796337931339	0.9437918052784108
Ak2	1675.7708364128011	0.14997869883279855	0.098052411	1.5295768629931827	0.12612150006819675	0.9437918052784108
Trp53	6577.308152467547	0.20743354463498695	0.13562810996789876	1.5294288527952171	0.12615816425084916	0.9437918052784108
Cwc15	553.5688640984444	0.17693900140159333	0.11569602607047275	1.5293438107702704	0.1261792340968169	0.9437918052784108
Rhobtb1	65.35845157384037	0.4231433335034936	0.27669344507610366	1.5292857168593543	0.12619362890615526	0.9437918052784108
Ttc9b	43.86195370676505	0.49435013406816736	0.323308851	1.5290337179535103	0.1262560853038153	0.9437918052784108
Cbfa2t2	3146.209821	-0.132731383	0.086815401	-1.528892121	0.1262911898686068	0.9437918052784108
Zfp940	230.0866093844876	-0.236199213	0.15455007388408895	-1.528302165	0.1264375326316417	0.9440673416071921
Dnttip2	1697.2945206087143	0.21867356873798907	0.1430906135553972	1.5282174232436994	0.12645856428219093	0.9440673416071921
Pcmtd1	2142.8753139351243	-0.157361014	0.10299362352565554	-1.527871426	0.12654446394304966	0.9441437985356692
Cdipt	1849.6845776708547	0.15106052312627258	0.098884213	1.527650563446321	0.12659932051141817	0.9441437985356692
D430013B06Rik	147.73556093277264	-0.315299895	0.20644882285996607	-1.527254506	0.1266977374882975	0.9443909665021576
Ss18l1	254.8704471374324	-0.238020267	0.15591132078136416	-1.52663877	0.12685086071454665	0.9445777588849223
Cant1	1832.7614625971048	0.14147984105200237	0.09270658	1.526103548465971	0.12698407850252985	0.9445777588849223
Dhrs1	125.79030826123125	-0.3862595	0.2531036011298774	-1.52609247	0.12698683720913828	0.9445777588849223
Rnf13	1764.534648754158	-0.185234785	0.12138223347840642	-1.526045284	0.12699858732515837	0.9445777588849223
Zfp865	1061.4729664262018	-0.16540486	0.1084087398139703	-1.525752079	0.12707161928931981	0.9445777588849223
Rpl14	5534.359677	0.12396853759121584	0.081303123	1.5247696966340483	0.1273165507700957	0.9445777588849223
Gba2	434.1983657848051	-0.213503223	0.14007254370637032	-1.524233208	0.12745046528780707	0.9445777588849223
Sec61g	1249.8071075963055	0.21408799711089052	0.14045774565756372	1.5242163834299143	0.12745466669438946	0.9445777588849223
Malat1	195423.19376191695	-0.13825324	0.090719519	-1.523963546	0.12751781783269991	0.9445777588849223
Tle6	429.50022639547063	0.20372703515136775	0.13369220574451265	1.5238512523362242	0.12754587313958357	0.9445777588849223
Tmem165	3519.8245484400973	-0.148340425	0.097378171	-1.52334372	0.12767273454302336	0.9445777588849223
Dpep3	92.77465333665175	-0.471097973	0.3092927932407006	-1.523145652	0.12772226968140263	0.9445777588849223
Riox1	309.7775126154648	0.23022214759996934	0.15117338150407036	1.5229013554464321	0.12778338663793454	0.9445777588849223
Gm38248	613.9713035560402	-0.175231884	0.11508103747851235	-1.522682521	0.12783815300447138	0.9445777588849223
Gm15892	287.7915301	0.2899715678151945	0.19047294412402543	1.5223766774265908	0.1279147252291153	0.9445777588849223
Klhl26	364.35326734552797	-0.277455459	0.1823019510558453	-1.521955512	0.12802022821491024	0.9445777588849223
Lrp10	1382.974704983385	-0.294668118	0.19364710342593736	-1.521675837	0.12809032485524094	0.9445777588849223
Arid2	2698.6760934433228	-0.133092379	0.087487454	-1.52127388	0.12819112205950864	0.9445777588849223
Exoc8	548.0505208553386	0.20018890687552932	0.13162041964633975	1.5209563030829951	0.1282708033125371	0.9445777588849223
Lvrn	23.97685575519108	-0.657167235	0.43217218554730535	-1.520614367	0.1283566391925561	NA
Trp53rka	146.45244923600055	0.2733616087325504	0.17977242818839198	1.5205980777323755	0.12836073	0.9445777588849223
C78283	529.1067606385485	0.2139026164329468	0.1406923836088245	1.5203567595220586	0.12842133583513743	0.9445777588849223
Eif1ad10	96.39601861548026	-0.41640046	0.2738953803244182	-1.520290189	0.12843805874219033	0.9445777588849223
1500015A07Rik	125.74374445727787	-0.289203321	0.19023446523450221	-1.520246715	0.12844898057462645	0.9445777588849223
Igtp	26.679436315511005	-0.580919314	0.38215768754078644	-1.520103698	0.12848491530811174	0.9445777588849223
Med29	324.07161815993516	0.24648503907697997	0.16217490250181665	1.5198716649403805	0.1285432331412138	0.9445777588849223
Src	1560.7420297252013	-0.141312263	0.092981642	-1.519786702	0.12856459233490547	0.9445777588849223
Cerk	33.52602311642488	-0.536671178	0.35317283550678275	-1.519570941	0.12861884596626963	0.9445777588849223
Raver2	231.38311133229553	-0.244333084	0.1607940933859333	-1.519540172	0.1286265843535188	0.9445777588849223
Bclaf3	2474.471358892545	-0.14297002	0.094123712	-1.518958578	0.1287729228076266	0.9445777588849223
Chrnb1	233.3880626732845	-0.230466101	0.15173983881591782	-1.518823946	0.12880681674463834	0.9445777588849223
Rpl10l	1133.956454512333	0.16399812744638995	0.10799908123600292	1.5185140981710408	0.1288848481775164	0.9445777588849223
Arhgap20	63.20394107314621	0.419756612	0.27657331221980436	1.5177046843844026	0.1290888626401271	0.9445777588849223
Fry	2036.4493999201056	-0.214230292	0.14115670820766604	-1.517677017	0.12909584073492095	0.9445777588849223
Zbtb34	1310.863209559234	-0.16449407	0.10838993521296968	-1.51761388	0.12911176576161448	0.9445777588849223
Iba57	123.99940446144296	0.3037128118319467	0.20013090428949798	1.5175707765384052	0.12912263856797118	0.9445777588849223
Smim14	744.6030943217947	-0.189326111	0.12475917475618464	-1.51753257	0.12913227665357285	0.9445777588849223
Imp4	1296.5266804595828	0.14897357032145528	0.098175353	1.5174233248383653	0.1291598386387491	0.9445777588849223
Fcho1	863.4498425242524	-0.222512126	0.1466549398637275	-1.517249442	0.12920371750299015	0.9445777588849223
Lnpk	1729.414468992004	-0.14832624	0.097808513	-1.516496216	0.1293939263989457	0.9453626747540453
Dtx3	320.02627042749907	-0.388312559	0.2561172154495064	-1.516151729	0.12948099070132832	0.9453626747540453
Dmtf1	2033.8074828575245	-0.131378506	0.086658515	-1.51604843	0.1295071068124494	0.9453626747540453
Zkscan1	1666.142638	0.15689468410233784	0.10352486717580694	1.5155265433559817	0.1296391136176889	0.9458490649625432
Rpl28	6525.4653061462395	0.1399369635491312	0.092364587	1.515049953265271	0.12975975425593045	0.9462520789187508
Lpcat3	2861.173996256785	-0.208651023	0.13777196511759898	-1.514466478	0.12990756969504194	0.9464033785569379
Ano8	350.74526094023855	-0.242791819	0.16031665334762754	-1.514451645	0.1299113291273209	0.9464033785569379
Xlr5c	22.27178643251444	0.6805905897883792	0.44957047925651805	1.5138685060324981	0.1300591932720536	NA
Lpin2	714.8960239956488	-0.169945018	0.1122611869061707	-1.513835931	0.13006745712448567	0.9470639001897627
Gm43795	98.37512302199795	-0.357752649	0.23642134867929515	-1.513199425	0.1302290101482789	0.9474934420509171
Sri	205.04909575074714	-0.283412697	0.1873075362560521	-1.513087528	0.13025742716610964	0.9474934420509171
Krcc1	213.60708381226328	-0.262675477	0.1736914119830055	-1.512311251	0.13045470018537844	0.9475475276655563
Nol3	41.98054438	0.5116886187923694	0.3384032201229746	1.5120678184043979	0.13051661069773707	0.9475475276655563
Park7	1333.3952590293225	0.14349465375421283	0.094901431	1.512038876	0.13052397292214235	0.9475475276655563
Pfdn2	351.80369581195924	0.20602815970950347	0.13627544633065516	1.5118509258784751	0.13057179066839184	0.9475475276655563
Pik3c2b	896.2517326200565	-0.171720973	0.11358933375841933	-1.511770228	0.13059232583391756	0.9475475276655563
Gm11007	36.194259408314664	0.6739092123636083	0.44595990520056356	1.5111430523345548	0.13075200782828925	0.9479272613413836
Ada	85.76551040748524	0.3738649537941126	0.24745898423526996	1.510815842671782	0.13083537714559704	0.9479272613413836
Cnksr2	83.33145912263554	-0.367041029	0.24294595424519047	-1.510792925	0.13084121792222442	0.9479272613413836
Bcl6b	13.736604646671795	0.8602963750908876	0.5695524690254818	1.5104778257969378	0.13092154330725084	NA
Gm43099	25.00830788064313	-0.62486379	0.4136941812420409	-1.510448583	0.13092899981877792	NA
Slfn5	9.912395911	1.029959434351136	0.6819723420705889	1.510265696734851	0.130975641	NA
Gm21972	500.9533669999696	0.19087930740922845	0.1263975424732649	1.510150463958605	0.1310050352675471	0.9486390641896252
Agpat4	115.20149321259754	-0.427806871	0.283447537	-1.509298249	0.1312225820874931	0.949078893
Mrps6	266.22364166149083	-0.273831457	0.1814409240399125	-1.509204489	0.13124653344755302	0.949078893
Gm37452	9.813039319672056	-1.001492174	0.6636393833094162	-1.509090929	0.13127554733908234	NA
Gm12031	22.848308422430733	0.6803611327879641	0.4508770132324833	1.508972764	0.1313057431766746	NA
Rph3a	24.09546432064919	0.9277722120516357	0.6148733712129806	1.508883382315597	0.1313285872143737	NA
Trim44	1371.7561344109226	0.1594875275080564	0.1057275069350065	1.5084771421508842	0.13143245253985913	0.949078893
Socs3	1051.538959611006	0.16341054665740867	0.10833579815277665	1.5083707273468816	0.1314596706337056	0.949078893
Acsl3	4550.651537843241	-0.158483022	0.10508342493939635	-1.50816384	0.13151259950532743	0.949078893
Adcy2	137.29777509428038	0.3219292970422822	0.213529523	1.507657078873012	0.13164231596938683	0.949078893
Sfi1	580.1821025874435	-0.188517563	0.12504730395754976	-1.507569992	0.13166461761203516	0.949078893
Gm10305	22.349089343991608	-0.636256111	0.4220734653384181	-1.507453473	0.13169446120707765	NA
Ndufb9	1830.6686359256025	0.17581090277041075	0.1166341610504055	1.5073705781141684	0.1317156959287381	0.949078893
Pcyt1a	842.5640813	0.16437027090825462	0.10907874649729557	1.5068954877688288	0.13183744822916788	0.949078893
Tcf7l2	252.64467257312998	-0.242744567	0.1611042979227768	-1.506754138	0.1318736891568657	0.949078893
Dusp7	173.48645151263622	-0.270353731	0.1794361346946403	-1.506684993	0.13189142007500554	0.949078893
Dpysl5	110.92141693365765	-0.341332864	0.2265983385877502	-1.506334363	0.131981361	0.949078893
Tspan17	347.01252811693536	0.26819373551776227	0.17806964962149785	1.5061170507598056	0.13203712824899566	0.949078893
Gm43417	404.5703359335596	-0.191606738	0.12722956004718775	-1.505992302	0.13206914986163257	0.949078893
Rbx1	1101.9527402374795	0.1504709438494838	0.099916379	1.5059687493231568	0.13207519620873767	0.949078893
Sltm	2776.183256164661	-0.140807701	0.093518834	-1.505661422	0.13215411221307286	0.949078893
Sgo2b	93.49311123	-0.358877994	0.23836892788009975	-1.505556942	0.1321809489073986	0.949078893
5031415H12Rik	40.19215518006683	0.5050105452737533	0.33561957578381724	1.5047112317400877	0.1323983341748412	0.9499857208591029
Med7	784.5775915181275	0.1931360238485613	0.12840194505724292	1.504151855039729	0.13254227102433783	0.9499857208591029
Zfpm1	319.7800764122708	-0.261903745	0.174167258	-1.503748453	0.13264614821074364	0.9499857208591029
Gm21761	323.05105519771234	-0.25968712	0.17272296502965725	-1.503489241	0.1327129291934205	0.9499857208591029
Rpl19	12183.853806795361	0.17251365558801585	0.11480783052207721	1.502629697	0.13293456097683728	0.9499857208591029
Slc25a3	7326.688632265717	0.11583967308625735	0.077097695	1.502505012027846	0.13296673451995566	0.9499857208591029
9130019O22Rik	112.71278874987867	-0.299463718	0.19932248865537833	-1.502408084	0.13299174989264956	0.9499857208591029
Nek9	1115.2783006802797	0.18841877342886995	0.12543738567467666	1.5020942314401886	0.1330727744584531	0.9499857208591029
Gm42559	220.5728795192712	-0.233289525	0.15540618839732714	-1.501159814	0.13331423113410876	0.9499857208591029
E430021H15Rik	133.40378359585378	-0.28623862	0.19068023997409236	-1.501144639	0.13331815509507774	0.9499857208591029
Clasp1	2842.0295478658427	-0.133329246	0.088820136	-1.501115091	0.13332579612024478	0.9499857208591029
Phldb3	26.74592064484253	0.6216920714107553	0.41418291350599257	1.501008494	0.13335336453160074	0.9499857208591029
Chd2	4520.213110715773	-0.145226922	0.096773686	-1.500686064	0.1334367792347966	0.9499857208591029
Cables1	100.22823182973379	-0.396448828	0.26417938250110296	-1.500680424	0.1334382387554672	0.9499857208591029
Kpnb1	19976.874655509575	0.1691640793842742	0.11272560042947778	1.5006713536212644	0.13344058587106641	0.9499857208591029
Gm45520	43.758925148487776	-0.482732797	0.3217889779366882	-1.500153301	0.13357469673865224	0.9499857208591029
Prox1	14.250762150493353	-0.859086012	0.5728003282722209	-1.499800139	0.13366618143873446	NA
Tmprss5	90.69097794320191	0.3430068176781005	0.2287079715342387	1.4997589081705913	0.13367686509899962	0.9499857208591029
Olfr836	265.2007355685698	-0.349163203	0.23287752846000376	-1.499342618	0.13378477156888674	0.9499857208591029
Zfp668	498.1257779867944	-0.204325617	0.13628048276361351	-1.499302119	0.13379527280135628	0.9499857208591029
Itgav	4171.130845590251	-0.191465129	0.12771562668597752	-1.499151937	0.1338342204671786	0.9499857208591029
Lca5	367.9427270209952	-0.197728898	0.13191550418873021	-1.498905677	0.13389810333676805	0.9499857208591029
Mrpl35	687.9183791914348	0.19166350702656798	0.12787755327502814	1.4988049279794589	0.1339242458042844	0.9499857208591029
H2-Ab1	25.25086332099799	0.6908674742617468	0.4610265291371354	1.4985416903334943	0.1339925693897224	NA
Prr7	56.744320403412594	-0.425134578	0.28372281904014457	-1.498415178	0.13402541530185094	0.9499857208591029
Gm37137	42.588944620254104	-0.463123265	0.3090782033113917	-1.498401571	0.13402894844267957	0.9499857208591029
Sf3b2	3815.5109467717684	0.14593866120795454	0.097420323	1.4980309765126096	0.13412520254527077	0.9499857208591029
Tut1	916.5862147314722	0.15688466234265924	0.10473283835308024	1.4979510229042237	0.1341459758077357	0.9499857208591029
Cct5	4502.384869607307	0.16710032220000545	0.11156312204233623	1.4978096627359876	0.13418270959280992	0.9499857208591029
Pygb	362.99166534745115	-0.201472333	0.13454059433937418	-1.497483593	0.1342674715418856	0.9499857208591029
Tbx3os2	14.10838195916304	0.8103558677352852	0.5413297905199921	1.496972606951617	0.13440038593582812	NA
Grwd1	1162.6302082742418	0.16029444255217168	0.1071258297079845	1.4963192629557232	0.1345704776736542	0.9499857208591029
Ppfia4	1358.9598697208235	-0.189621324	0.12674519274745705	-1.496082966	0.1346320361530472	0.9499857208591029
Gm44045	291.62720730433006	-0.238401552	0.15935327991298903	-1.496056764	0.13463886349814366	0.9499857208591029
Hip1	3351.747787270526	-0.152911118	0.10220986049217255	-1.496050547	0.1346404835280006	0.9499857208591029
Clip4	492.2816686322286	-0.216872782	0.14497510391060828	-1.495931205	0.13467158361677117	0.9499857208591029
Cpe	290.3581464976435	-0.421538174	0.2818126384511406	-1.495810039	0.13470316457924916	0.9499857208591029
Mapre1	2015.1314246644963	0.15127720818274026	0.10114357518988487	1.4956679937280795	0.13474019483896776	0.9499857208591029
Ptpru	230.16842949662367	-0.237142998	0.15856378071869875	-1.495568512	0.13476613368100832	0.9499857208591029
Mrps26	440.54994774166425	0.20343141235207307	0.13604394444347034	1.495336034134205	0.1348267653096745	0.9499857208591029
Plaa	2202.9041006917037	0.16932807786123302	0.11326406762289908	1.494984962	0.13491836676443894	0.9499857208591029
Tbc1d10b	2615.8174021767572	0.17480926559846546	0.1169522478604771	1.494706333537182	0.13499110062749753	0.9499857208591029
Arl14epl	1723.3945365593831	0.20765852964237325	0.13893501557911872	1.494645023623428	0.13500710917038997	0.9499857208591029
Fgf2	22.704595831558734	-0.778538189	0.5209164588445719	-1.49455479	0.1350306724813984	NA
Btbd6	196.2496119039908	0.2659488547003214	0.1780345249395009	1.4938049504201238	0.135226607	0.9499857208591029
Irx2	152.25834605896523	-0.30925859	0.2070296595562293	-1.493788815	0.13523082598682049	0.9499857208591029
Acpp	164.7753612279583	0.30342009371199874	0.20319201563830136	1.493267797747091	0.1353671013783211	0.9499857208591029
Gm42548	65.80954939506434	-0.382692038	0.25631435562373617	-1.493057371	0.13542216996639975	0.9499857208591029
Eif4a3	2484.882412585389	0.2377466492914301	0.15924453272959124	1.4929658507971584	0.1354461261260683	0.9499857208591029
Mideas	1059.7357147884825	-0.163683612	0.10966224570184888	-1.492615908	0.13553775679181396	0.9499857208591029
Col4a1	911.5943198	0.19268086826786912	0.12909118011352072	1.4925951416543612	0.13554319585962732	0.9499857208591029
Vwa2	30.80384321	-0.570321555	0.38212877548324975	-1.492485235	0.1355719852164962	0.9499857208591029
Nub1	1169.8900070013444	0.16543454982253875	0.1108614679909808	1.492263748807636	0.135630016	0.9499857208591029
Npffr1	30.487687069942062	0.5824495382353823	0.3903182539755535	1.492242630988666	0.13563555017801676	0.9499857208591029
Acaa2	369.53921336713506	0.23561746623716995	0.15790311939835602	1.4921647345215336	0.13565596483929407	0.9499857208591029
Klhl7	386.377394	0.19609894748465678	0.13144928364174033	1.4918221085108114	0.1357457864834934	0.9501548325317767
Zfp563	143.23633847676246	0.27700095765566846	0.18575841714675242	1.491189265662362	0.1359118111195149	0.9506207996019295
Atg4b	1020.7365682986424	-0.164632829	0.11041272516299672	-1.491067523	0.13594376792759139	0.9506207996019295
Oas3	30.263289435858212	0.5957626761804546	0.39965428879015624	1.490695065437588	0.13604157222861774	0.9508451531418558
Acp6	3485.8912712139204	-0.164884468	0.11065759760179482	-1.490041999	0.1362131933218655	0.9509586770593551
Tusc2	211.31097929245556	0.25181019231769025	0.1690053203841767	1.4899542318862184	0.13623627046790063	0.9509586770593551
Mcts2	377.6784001914661	0.22820320471549052	0.15322750757765471	1.4893096436998337	0.13640584942731035	0.9509586770593551
Gm48027	221.8008541626992	-0.302538838	0.2032208382476078	-1.488719566	0.1365612304855674	0.9509586770593551
Pcdhgc3	2433.50679	-0.183220509	0.12309299204371282	-1.488472301	0.13662638170340485	0.9509586770593551
Exosc4	385.1977494436474	0.2189137084489968	0.14708583729964347	1.4883398188978962	0.13666129889025758	0.9509586770593551
Taf4	1804.4940859058124	-0.133192868	0.089512235	-1.487985054	0.13675483527507992	0.9509586770593551
Mrpl43	551.4297826935209	0.18279883074015968	0.12288525946426619	1.487557023007432	0.13686775449752173	0.9509586770593551
Ggta1	1035.5034568604715	-0.185252098	0.12454493494598633	-1.487431808	0.13690080124423795	0.9509586770593551
Gm17066	726.1696982289556	-0.177110889	0.11908876662150551	-1.487217423	0.13695739577143484	0.9509586770593551
Rps6	6815.759627143334	0.14844544906682608	0.099816199	1.487187951835197	0.1369651772420587	0.9509586770593551
Gm37297	125.35632153487498	-0.34497401	0.23198916445189308	-1.487026391	0.137007841	0.9509586770593551
1810030O07Rik	896.1865544383613	-0.199603357	0.13427542004203946	-1.486521931	0.1371411202938989	0.9509586770593551
Pdlim1	780.0448146013151	0.19116567457343842	0.12861474896056277	1.4863433324591386	0.13718833048629692	0.9509586770593551
Irf2bpl	2235.7188980191704	0.13644909862407223	0.091826881	1.4859385138415873	0.13729538523168577	0.9509586770593551
Nrbp2	69.01989843	-0.397476559	0.26749223888813783	-1.485936789	0.1372958414642211	0.9509586770593551
ENSMUSG00002075770	27.36752187831174	0.6339727532865302	0.42668797584454055	1.4857994346611534	0.13733217974570003	0.9509586770593551
Polr2j	426.2907517325018	0.1952696410433247	0.13142849492720818	1.4857481336256266	0.1373457537663062	0.9509586770593551
Med10	561.3943847921843	0.18794244785170505	0.1264974212810326	1.4857413372416761	0.13734755213619404	0.9509586770593551
Rnf149	1867.8385496206326	0.16248965628224551	0.1093729540945977	1.485647504242289	0.13737238284863507	0.9509586770593551
Il23a	21.586139552948286	-0.669188758	0.4504588741898621	-1.485571262	0.1373925610847949	NA
Slc9a7	45.036576540887154	-0.462962492	0.31170896245558916	-1.485239592	0.137480367	0.951251055
Tnfrsf11a	104.71004502596793	-0.336752996	0.22679963840709286	-1.484803936	0.1375957689767044	0.9512908085258845
Ubxn1	2547.7979311238087	0.12841161782740765	0.086488691	1.4847214938099607	0.13761761558229724	0.9512908085258845
Uggt2	195.91523067786142	-0.413632877	0.2786793151122159	-1.484261135	0.13773965658248113	0.9516797284791485
Gpr63	128.9803301026724	-0.358964114	0.24190203018068526	-1.483923527	0.13782920941457083	0.9518439149451126
Igf2	55.30597492732524	-0.457962297	0.30868792363016623	-1.483576979	0.1379211805691435	0.9520246376309007
Gm45501	103.78307700286558	-0.33962564	0.22898516950720318	-1.483177449	0.13802727098458517	0.9523026021006096
Neat1	6128.189387193255	-0.244980316	0.16523013937736952	-1.482661197	0.13816444897916563	0.9527038797501532
Prpf31	1975.4243355852873	0.14660051762694654	0.098912735	1.482119746516208	0.13830843548168512	0.9527038797501532
Spata5l1	420.1482076110895	0.1852429540706096	0.12501425846409303	1.48177461	0.1384002770667098	0.9527038797501532
Gm48382	100.86021517508817	-0.336102025	0.2268322145114088	-1.481720865	0.13841458283493627	0.9527038797501532
L3mbtl2	2463.8391533218696	0.12967388994449877	0.087515756	1.4817205094391226	0.13841467758051024	0.9527038797501532
Gm38215	11.534890933916722	0.8761349465039925	0.5913093643377436	1.4816862362483447	0.13842380104530322	NA
Ash1l	3997.442362	-0.126578461	0.085460575	-1.481132815	0.138571185	0.9530595548663864
Ubfd1	3755.4744495083087	0.13326441683192186	0.090006829	1.4806033929627291	0.1387122907089341	0.9530595548663864
Trim32	277.6843035940166	0.2551912419935726	0.1723664460911331	1.4805157719539488	0.13873565481940875	0.9530595548663864
Zfp677	21.130032522202068	0.66398628	0.4484977347844332	1.4804674107646554	0.13874855161129407	NA
Tns2	121.36141390490832	-0.298642564	0.2017366994451052	-1.480358136	0.13877769604671444	0.9530595548663864
Eif4e1b	194.3726077881098	0.28923154253903327	0.19538835792049425	1.4802905639686315	0.13879572035550705	0.9530595548663864
Gata1	12.307748437344626	0.940127961	0.6351210643920238	1.4802342627422147	0.13881073966330357	NA
Gm34220	73.80131351857744	0.3654303985500009	0.24694721933883396	1.479791509814886	0.13892889515386267	0.9535214682571561
Ak1	799.6182711	0.1902323226013032	0.1285817261369181	1.4794662376731318	0.13901574841506203	0.9536651721522605
Tcf7l1	2583.9107690552864	0.15858963613149543	0.10725380434311672	1.4786387961041432	0.13923687802515974	0.9547294555772565
Eif5a	10825.16596684034	0.17773375682613154	0.12023423697710209	1.4782291741077036	0.1393464476188309	0.95502814
Cd80	216.4100395688236	-0.301819389	0.20423563069825623	-1.477799872	0.13946135278019023	0.9553630928142955
Vdr	21.68044448415524	0.6493938419435533	0.4394804128776226	1.4776400106012986	0.13950415906606048	NA
Arrdc5	14.675246263505134	0.7611032722137042	0.5151870414517966	1.4773338826009985	0.13958615979439956	NA
Taf11	377.2088399591654	0.2183571320527412	0.1478673303493749	1.4767097744769981	0.13975345091879277	0.9558387211607433
Trim25	4069.7464806757894	0.17291992849711996	0.1171073684889225	1.4765930677835777	0.13978475106697202	0.9558387211607433
H1f10	437.28868656016397	0.20393321649963053	0.1381728280946736	1.4759285115008218	0.13996308454748127	0.9558387211607433
Arsb	130.79575691483006	-0.342532189	0.23210462449292216	-1.475766327	0.14000663329162613	0.9558387211607433
Mgl2	33.86807828451417	0.5572660230366322	0.3776253738826969	1.475711277838384	0.14002141708418006	0.9558387211607433
Nufip2	9515.885658358637	0.20896776541257095	0.14161807046583344	1.4755727480624459	0.14005862547384015	0.9558387211607433
Mrpl12	1218.9568379675466	0.1981044257645661	0.1343649406089766	1.474375866700835	0.14038041854452613	0.9558387211607433
Dstyk	806.837458	-0.154753753	0.10501814416155682	-1.473590623	0.14059184750359902	0.9558387211607433
Stab2	196.93228962010454	0.2774873248673892	0.1883282243764617	1.4734239957187802	0.1406367439341416	0.9558387211607433
Shmt1	2234.744815443307	0.18191469400949312	0.12351817637661058	1.4727767146984896	0.14081125303309722	0.9558387211607433
Fuca2	283.3479623214711	-0.233157671	0.1583498432466012	-1.472421227	0.14090716438825865	0.9558387211607433
Cux1	2223.931764747766	-0.131541359	0.089352575	-1.472160802	0.14097745969410116	0.9558387211607433
Nutf2-ps1	35.81718747230392	-0.517400522	0.3516173853306507	-1.471487314	0.14115937588421912	0.9558387211607433
Gm45597	12.928538332244926	0.9573947064074285	0.65073306	1.4712556729915405	0.14122198614261325	NA
Arhgef10	356.08054134822567	-0.258428796	0.17566338534007897	-1.471159143	0.1412480834630053	0.9558387211607433
G3bp2	7317.137427432172	0.20499236702899434	0.13934479837005337	1.4711160332271815	0.14125973973885547	0.9558387211607433
Tns1	1624.8916732787445	0.2060615426346385	0.14015123527490636	1.4702798889388966	0.1414859655413818	0.9558387211607433
Gm43258	34.511485206889546	-0.560444932	0.3812212445907296	-1.470130378	0.14152644630605074	0.9558387211607433
Pccb	517.9474088436268	0.20174470021122987	0.13723562056274144	1.4700607567041688	0.1415452996079693	0.9558387211607433
Atp6v1b2	2117.3862478306733	0.19135841074336654	0.1302086760344574	1.469628726527616	0.14166233569379305	0.9558387211607433
Rps27a	6192.874158	0.21924023283753832	0.14918276207105868	1.4696083501464459	0.1416678574489203	0.9558387211607433
Trim3	521.0843157240752	-0.190550917	0.12967623678429294	-1.469435896	0.1417145970514343	0.9558387211607433
Ppcs	261.5052433755603	0.22731965180734043	0.15472760647023204	1.4691602681197964	0.14178932411160597	0.9558387211607433
Tada2a	1413.7458830528255	0.18691063190108162	0.12724019279662568	1.4689590434669504	0.1418438983786964	0.9558387211607433
Gm20712	36.21346833131498	-0.484148856	0.32959022	-1.468941816	0.14184857133955342	0.9558387211607433
Gm42743	1947.7656935477953	0.1572047123771713	0.10702525160951987	1.4688562746923548	0.14187177658786343	0.9558387211607433
Sh3rf1	545.6286353402772	-0.175180109	0.11926663076394593	-1.468810747	0.1418841282202336	0.9558387211607433
Dpp4	3366.1202605527874	-0.191698408	0.13053735154948015	-1.468532999	0.14195949933169727	0.9558387211607433
Mapk12	45.03215833569173	-0.470114405	0.32015606930389956	-1.468391357	0.14199794799040397	0.9558387211607433
Acin1	4061.587344706548	-0.221948618	0.15115238326861527	-1.468376569	0.14200196257392952	0.9558387211607433
Gpc1	1501.1006374128267	-0.160110864	0.10904777861087757	-1.468263419	0.1420326834707772	0.9558387211607433
Kpna6	2267.6661648201325	0.16972211954743283	0.11559620563114012	1.4682326173317914	0.14204104714879792	0.9558387211607433
Nbea	615.8485375300122	-0.300839576	0.20490169738462058	-1.468214173	0.1420460556020664	0.9558387211607433
Synpo2l	59.02663229	0.5040745315727954	0.34340221312275887	1.4678837593647063	0.1421358003945457	0.9558387211607433
Rmdn2	160.08301456707858	0.2542700029030739	0.17333168271691254	1.4669562939531997	0.14238794516865477	0.9558387211607433
Gm20604	297.1792702	0.26865211015050927	0.18314376032372412	1.466891963	0.14240544710327185	0.9558387211607433
Sorcs2	165.11695214017405	-0.79297473	0.5406244943700385	-1.466775439	0.14243715329465947	0.9558387211607433
Mpzl1	2968.716008445592	-0.143573408	0.097915389	-1.466300742	0.14256637329732755	0.9558387211607433
Fam78a	199.55878320360225	-0.322811158	0.2202516964792361	-1.465646636	0.14274457909377397	0.9558387211607433
Qsox1	648.3779682019183	-0.200178168	0.1365949801494617	-1.465487006	0.14278809500776402	0.9558387211607433
Slc26a11	345.8097842	-0.188385538	0.1285519878507323	-1.465442435	0.14280024692716203	0.9558387211607433
Fthl17c	35.93812054674549	0.5136257920474874	0.3505477041736053	1.4652094021221125	0.14286379519130324	0.9558387211607433
Polr1e	500.49292643439674	0.17441236869632948	0.1190394326227491	1.4651646505159694	0.14287600145785861	0.9558387211607433
Ticam2	33.92765264572966	-0.598204282	0.4082960429239426	-1.46512388	0.14288712262112652	0.9558387211607433
Clptm1l	2387.0226965649426	0.1325389906971833	0.090477883	1.4648772346269616	0.14295441492816066	0.9558387211607433
Tspo	159.07964374275483	-0.309607696	0.211402156	-1.4645437	0.1430454519294926	0.9558387211607433
Flot2	873.9867440030372	-0.154211117	0.10529855152040316	-1.464513183	0.1430537836442517	0.9558387211607433
Ube2c	1571.4540619561233	0.14057454954119783	0.09598814	1.4644991577968984	0.1430576130163127	0.9558387211607433
Gfra1	106.63365421486895	-0.423245761	0.28902126227836744	-1.464410465	0.1430818304006724	0.9558387211607433
Wdfy2	507.22746947957927	-0.279920262	0.19116276150825645	-1.464303296	0.1431110969863725	0.9558387211607433
Nat8l	121.40351453108094	-0.412065013	0.28142187583670725	-1.464225239	0.14313241623180964	0.9558387211607433
Dnajc12	41.296783423960306	0.5020387135499627	0.34295321284859365	1.463869399	0.14322963596295288	0.9558387211607433
Hsdl2	194.56138095710227	0.2704509048990426	0.1848106586881556	1.4633945185780328	0.14335945770065694	0.9558387211607433
D130062J10Rik	143.9542103697861	-0.267221524	0.18261762651318328	-1.4632844	0.1433895746174993	0.9558387211607433
C430049B03Rik	24.143219063443112	0.739066068	0.5054888812191208	1.4620817500854988	0.1437188091379675	NA
Dnajc3	2644.6068994080156	-0.274084574	0.18748744091479852	-1.461882316	0.14377346165921848	0.9558387211607433
Acvr2b	1266.7828437324295	-0.216655105	0.14826229862619628	-1.461296008	0.14393422495558295	0.9558387211607433
Gm19552	26.840235169562643	-0.559892185	0.3831773166133011	-1.461183011	0.14396522414806198	0.9558387211607433
Cavin4	246.18967655519606	-0.280458812	0.19195981417235003	-1.461028774	0.1440075450290773	0.9558387211607433
C1galt1	759.3883599	-0.165110546	0.1130178300043331	-1.460924754	0.1440360924532142	0.9558387211607433
Gm20509	342.6514698576704	0.1940468634875714	0.13287897472695065	1.4603278200054823	0.14419999970933525	0.9558387211607433
Mrfap1	1643.923900824042	0.13581207645117088	0.093021923	1.4600007375860298	0.14428987121885742	0.9558387211607433
Sephs2	851.2556429	0.15528628972812106	0.1063759066016184	1.4597881671615154	0.1443483016062393	0.9558387211607433
H2bc18	2975.5541500494874	0.14030863787598669	0.096134906	1.4594973228042425	0.14442827695520033	0.9558387211607433
Pacsin1	549.0738099	0.18029167352608552	0.12353197277050482	1.4594737660429637	0.14443475599618086	0.9558387211607433
D6Wsu163e	288.3719339	0.23233102450899884	0.15929233590990513	1.4585197911869658	0.14469732402473526	0.9558387211607433
Gm49502	318.20511644236797	-0.267886286	0.1837415646162998	-1.457951478	0.14485391788715363	0.9558387211607433
Kcnk1	182.4728044215942	-0.315486626	0.21648673732917165	-1.457302326	0.14503294516660029	0.9558387211607433
Cd47	519.3132330987803	-0.21817	0.14974887777397947	-1.456905745	0.14514239997887016	0.9558387211607433
Isyna1	974.8205465416219	-0.258425623	0.1773803144168997	-1.456901371	0.14514360748457483	0.9558387211607433
4930503L19Rik	967.9194292302905	-0.165469552	0.11358208921993929	-1.456827859	0.14516390369431653	0.9558387211607433
Galnt4	266.0428490970147	-0.247194421	0.16980148536549342	-1.455784797	0.1454521196666598	0.9558387211607433
Pdcd2	432.04000547928416	0.2290114775480813	0.1573155122400061	1.4557463169855323	0.14546276084392967	0.9558387211607433
Gal3st1	95.17623335680136	0.36534079508763984	0.2509732729517934	1.4556960220932131	0.14547667003866713	0.9558387211607433
Plec	6934.306417686159	-0.217474456	0.14940295635309836	-1.455623512	0.14549672464028013	0.9558387211607433
Lama4	124.01166316284558	-0.301506148	0.2073143763380752	-1.454342691	0.14585131998405787	0.9558387211607433
Gm50195	13.468783235255831	-0.802821523	0.5520265045594744	-1.454316986	0.14585844315990035	NA
Rps14	6865.764535	0.12413119420085508	0.085377119	1.453916412583936	0.14596948189551281	0.9558387211607433
Tbc1d24	906.3636947352311	-0.1758553	0.12095481364244264	-1.453892533	0.1459761032576061	0.9558387211607433
Oga	4815.522136458175	0.13356978543855272	0.091870624	1.4538900484544202	0.1459767922787682	0.9558387211607433
Ddx17	10802.019166400129	-0.142251025	0.097853553	-1.453713441	0.14602577005466424	0.9558387211607433
Tbc1d1	1342.4340127592757	-0.153874519	0.10585093948530369	-1.453690636	0.1460320956168697	0.9558387211607433
Brms1	369.44028496754527	0.19262329895851577	0.1325256631796765	1.4534792306404811	0.14609074219045665	0.9558387211607433
Rhov	82.19859949	0.42262985873688536	0.290832737	1.4531715484212022	0.14617612961211499	0.9558387211607433
Rimklb	1481.5381792706817	-0.15583842	0.10724555015109552	-1.453099171	0.14619622117459166	0.9558387211607433
Sh3bp5	30.121283166645053	0.6276664674039009	0.4319880651285912	1.4529717787852807	0.14623158977081588	0.9558387211607433
Otx2	31.62323400605859	-0.649485553	0.4470100077080598	-1.452955284	0.14623616971566059	0.9558387211607433
Pkdcc	19.27503390778886	-0.663317011	0.45663345006348094	-1.452624661	0.1463279950709468	NA
Tbc1d22b	559.8082137935304	-0.165170851	0.1137111188264892	-1.452547938	0.14634931014015273	0.9558387211607433
Usp17lc	61.02162238187054	-0.486391353	0.3349552803894596	-1.452108329	0.146471486	0.9558387211607433
Dnajc22	134.14026032933444	-0.362703853	0.24978657742533736	-1.452055016	0.1464863084910346	0.9558387211607433
Vdac1	5828.378865010186	0.17014437939111932	0.11719238853965806	1.4518381399278524	0.14654661621637985	0.9558387211607433
Hs2st1	1931.7172218827843	0.1395988952901603	0.096170024	1.4515842887805008	0.1466172299029567	0.9558387211607433
Dscam	36.09336325356572	-0.554612556	0.3821466409388463	-1.451308207	0.14669405715257144	0.9558387211607433
Tapt1	1022.3654784598908	-0.156211398	0.10766770418820204	-1.450865879	0.14681721077656185	0.9558387211607433
Gm38182	494.4307457551636	-0.182444743	0.1257538263222169	-1.450808685	0.14683314061811112	0.9558387211607433
Coq7	430.43106944725224	-0.182279216	0.1256549891585423	-1.450632538	0.14688220984088787	0.9558387211607433
Kcnip3	154.68205617838123	-0.29435291	0.20295755657636128	-1.450317571	0.14696998143006434	0.9558387211607433
Itgb7	366.7985082486298	-0.249544786	0.17207202179013217	-1.450234519	0.146993132	0.9558387211607433
Gm45354	107.80662020021965	-0.335776068	0.2315566826208767	-1.450081528	0.1470357855647505	0.9558387211607433
Gm38032	27.323351415246936	-0.584539927	0.40317373459262457	-1.449846249	0.14710139908275185	0.9558387211607433
Pde1b	228.28163247898263	0.23522377481318757	0.1622432387034251	1.449821741066007	0.1471082351322094	0.9558387211607433
Ipo9	2971.9449215045342	-0.129643985	0.089421922	-1.449800925	0.14711404156701596	0.9558387211607433
Usp39	1057.333911486935	0.1505642772271488	0.10385548408932976	1.4497479699545106	0.14712881344606443	0.9558387211607433
Tmem44	332.2842327433945	-0.279443393	0.19275597570344494	-1.449726227	0.14713487904302006	0.9558387211607433
Nbdy	135.72670706451865	-0.30202016	0.20833351145545093	-1.44969553	0.14714344281470715	0.9558387211607433
Trpm2	13.776047841916066	0.8670065755528219	0.5980904322539868	1.449624553071995	0.1471632452762644	NA
Lbr	9839.470596	-0.188764869	0.13022154037538886	-1.449567166	0.14717925770094425	0.9558387211607433
Nfu1	944.7689891615983	0.18205138490407147	0.12560005540886104	1.449453062	0.14721109944702696	0.9558387211607433
Micos13	437.14988277513925	0.20309156097044745	0.14012055526461153	1.4494059104099175	0.14722425908206643	0.9558387211607433
Gm43965	11.461698558513305	-0.975888008	0.6733513227346825	-1.449299905	0.14725384766312258	NA
Macf1	46120.570815613144	-0.121989895	0.084176773	-1.449210871	0.1472787025355406	0.9558387211607433
Gm42432	161.11172080757908	-0.26936388	0.1858735792347134	-1.449177884	0.14728791195391006	0.9558387211607433
Ciao3	527.5477649512777	0.1836322426802522	0.1267249416339871	1.449061568	0.1473203894047856	0.9558387211607433
Tspan6	288.1933891020956	-0.235893059	0.162831738	-1.448692137	0.14742357724919097	0.9558387211607433
Gm49527	500.9071221843424	0.18044280195541967	0.12458283201358561	1.4483761449229424	0.14751188261958215	0.9558387211607433
Pomt1	1544.6735009778217	-0.15499818	0.10702977173021937	-1.44817818	0.1475672254553807	0.9558387211607433
Nek6	595.3859087908315	-0.171321391	0.11830397178501917	-1.448145724	0.1475763002763084	0.9558387211607433
H4c1	2244.2130002665117	0.16049731510588836	0.1108328691738769	1.4481021406573609	0.1475884869813693	0.9558387211607433
Cox6a1	3913.0623853287893	0.20888690916375627	0.1442605888438767	1.4479832006634894	0.1476217489271017	0.9558387211607433
Amotl1	1892.464074970534	-0.212152103	0.1465384749267069	-1.447757002	0.147685022	0.9558387211607433
Sez6l2	55.90809058029573	-0.431582931	0.2981673505868787	-1.44745201	0.1477703681257313	0.9558387211607433
Zcchc7	1380.729130632108	-0.136568796	0.094376133	-1.447069196	0.14787754438936362	0.9558387211607433
Lman1	8453.277574287904	-0.174381577	0.1205100401445164	-1.447029452	0.14788867493648644	0.9558387211607433
Bcas1	29.952862173854875	-0.550601483	0.3805299746512525	-1.446933277	0.14791561196124273	0.9558387211607433
Myl4	59.90669119101858	0.3886088289477716	0.26860978728629975	1.446741136552742	0.1479694384737559	0.9558387211607433
Trpm7	5022.6556598271545	-0.14207274	0.098203439	-1.446718589	0.1479757559921807	0.9558387211607433
Kis2	115.94038323421714	0.3140407614633667	0.21710937124144966	1.4464634099746831	0.14804726767358456	0.9558387211607433
Tmem87b	1480.244477063231	-0.148688165	0.10281209201693163	-1.446212813	0.14811752112623167	0.9558387211607433
Rab11fip5	1749.1522304267992	0.19296344399119056	0.1334270355946243	1.446209481693416	0.14811845508258847	0.9558387211607433
Gm38034	57.28633381033591	-0.442109643	0.3058034780857023	-1.445731246	0.14825259684300168	0.9558387211607433
Pxdn	413.4698640878135	-0.233512569	0.1615265478114057	-1.445660617	0.14827241566864158	0.9558387211607433
Nedd9	23.713513204166883	0.6208166303159186	0.4294796992996503	1.4455086732348006	0.14831505858908037	NA
Rhbdd1	625.5609792339578	-0.17223292	0.1192038374785382	-1.444860531	0.14849706443556446	0.9558387211607433
St14	3149.484424570156	-0.231651584	0.1604439799609489	-1.443815989	0.14879074322272656	0.9558387211607433
Ptpn9	276.07044678882875	-0.236431702	0.16376153651240077	-1.443756004	0.14880762163629271	0.9558387211607433
Mep1b	715.1999436848827	0.30641873751683335	0.21225367533698206	1.4436439653181563	0.14883915106025442	0.9558387211607433
Plxna2	1435.070445383468	-0.173290176	0.12003996022817512	-1.443604076	0.14885037763242487	0.9558387211607433
Tmem94	2135.571451984885	-0.159890711	0.11078148794432274	-1.4432981	0.1489365147215974	0.9558387211607433
Herpud1	450.7994730931977	-0.212603914	0.14731009225545305	-1.443240654	0.14895269088395033	0.9558387211607433
2500002B13Rik	457.0939874752745	0.1766087073961235	0.12237404938466288	1.443187573543332	0.14896763908546956	0.9558387211607433
Pcnt	13116.273153019198	0.13462488654879246	0.093287263	1.4431218342850112	0.14898615364055276	0.9558387211607433
Arhgef3	179.41288479119152	0.2680422751112829	0.18576073222297412	1.442943683003703	0.14903633632128574	0.9558387211607433
Fbl	2072.2319365388526	0.1280822676842364	0.088769533	1.4428629280063399	0.1490590881043817	0.9558387211607433
Snai1	52.215028255148745	0.4051581705788728	0.28083801372978673	1.4426756734175699	0.14911185511252312	0.9558387211607433
Unkl	411.73655627564574	0.1901339241378202	0.13180537945103124	1.4425353876277818	0.14915139598912103	0.9558387211607433
Col6a4	32.94480925489415	0.5184464566487565	0.35945269921181683	1.442321779153614	0.149211619	0.9558387211607433
Gna15	119.68286024447035	0.32939042707587896	0.22838252399309455	1.4422750975719951	0.14922478240266024	0.9558387211607433
Rbm10	1603.014448913304	-0.132527735	0.091889932	-1.442244358	0.14923345100568752	0.9558387211607433
Hdgf	4342.292163834493	0.13144673286678643	0.091190647	1.441449724716843	0.14945767101986548	0.9558387211607433
Misp3	55.41343247012597	-0.435289505	0.302003183	-1.441340784	0.14948843074870022	0.9558387211607433
Creb1	867.6664518	-0.183611834	0.12740855557650393	-1.441126406	0.14954897465607103	0.9558387211607433
Rpl7	8260.742459619803	0.14088780095555473	0.097773787	1.4409567739627196	0.14959689507378865	0.9558387211607433
Nup160	4351.564234351516	-0.122467007	0.084997975	-1.440822641	0.14963479546331349	0.9558387211607433
Mitf	749.3139679901982	0.18527177446502255	0.12858812551175175	1.440815578636695	0.149636791	0.9558387211607433
Nabp1	1006.694763892205	0.19775122109189153	0.13727091735057792	1.4405908032715495	0.1497003201397172	0.9558387211607433
Gm14295	841.3908714325812	0.16648561587943844	0.11557164864947445	1.440540286695958	0.14971460064891995	0.9558387211607433
Septin3	294.94317332788034	-0.302680121	0.2101349584733152	-1.440408219	0.14975193981724552	0.9558387211607433
Gm38223	13.399069672704702	-0.803957304	0.5581689229529321	-1.440347664	0.14976906261889927	NA
Fbxo11	1560.6642293041073	-0.139477375	0.096835956	-1.440346967	0.14976925977849787	0.9558387211607433
Ran	6652.800137047185	0.11602938318376724	0.080557877	1.4403232500702667	0.1497759664645287	0.9558387211607433
Ctag2l1	24.973914136593688	0.6667157251498917	0.46292946543206087	1.4402101722508271	0.14980794614761422	NA
Gm2694	193.14254791338598	-0.325653544	0.22617528772775394	-1.439828143	0.14991602689252792	0.9558387211607433
Gm43421	161.23002943221442	-0.275694325	0.1915232378473054	-1.439482374	0.15001390034894627	0.9558387211607433
Itgae	37.88682539913846	0.5137814762191598	0.3569667032559833	1.439298039657003	0.15006609803157103	0.9558387211607433
Ahdc1	3958.6296255430616	-0.142542721	0.099038587	-1.439264482	0.15007560187836577	0.9558387211607433
Slc39a11	1784.5061939016014	-0.170985371	0.11881487588740851	-1.439090599	0.15012485511387563	0.9558387211607433
Itgb1	5864.581410812181	-0.130686661	0.090828008	-1.438836594	0.15019682569903445	0.9558387211607433
Gm45206	206.1778930853636	-0.248179301	0.17248652968997866	-1.438832942	0.1501978604592753	0.9558387211607433
Cyp1a1	111.25787115350079	-0.412517388	0.2867142850999594	-1.438775149	0.15021423957928567	0.9558387211607433
Dhx8	2658.3498528683263	0.2074346271508886	0.14418223222879625	1.438697570042611	0.15023622811855727	0.9558387211607433
Gm14221	16.997443446312303	0.7025955909533027	0.48847928	1.4383324326676248	0.15033975378856296	NA
Gm3081	217.9625605546134	-0.288183822	0.20040787977577026	-1.437986481	0.15043788987868276	0.9558387211607433
Mroh1	1016.9855390640116	-0.174858524	0.12164447408832016	-1.437455545	0.1505885956999773	0.9558387211607433
Gm48870	133.65377745686925	-0.319803	0.22248104429045767	-1.437439316	0.1505932042412176	0.9558387211607433
Lrp6	7596.865689838036	-0.117437058	0.081714205	-1.437168215	0.15067020220105656	0.9558387211607433
Slc25a4	2057.4796204580002	0.19229846049404184	0.13382145718400323	1.4369777802496446	0.15072430724536534	0.9558387211607433
B4galt3	1080.7801367398763	-0.179642549	0.12506979880762958	-1.436338356	0.15090608489005575	0.9558387211607433
D030068K23Rik	130.73652267499818	-0.297502567	0.20713158677867508	-1.436297434	0.15091772388261293	0.9558387211607433
Fbxl5	1581.867687662536	-0.144267399	0.10044611418241932	-1.436266599	0.1509264946134519	0.9558387211607433
Gm14233	37.071952814761886	-0.552981435	0.38515352093569644	-1.435742906	0.15107551132368782	0.9558387211607433
Dscaml1	31.064705317004012	-0.631255882	0.4397012397920886	-1.435647265	0.15110273807874644	0.9558387211607433
Txnl4a	1035.8910249484402	0.1727315142867598	0.12035378346142708	1.4351980412989642	0.15123067162067236	0.9558387211607433
Slc10a3	198.6771192610776	-0.24659372	0.17185435368807395	-1.434899465	0.1513157481749835	0.9558387211607433
Gm43761	27.908988514709442	-0.560525952	0.3906677449195682	-1.434789432	0.15134711027688993	0.9558387211607433
Tlcd5	346.3816773575687	-0.242586714	0.16911382474428685	-1.434458207	0.15144154722706749	0.9558387211607433
Naaladl1	211.86800638363053	-0.274977294	0.19170105847646018	-1.434406761	0.15145621932584344	0.9558387211607433
Gm10282	67.80221604975249	-0.393071801	0.2740533134081823	-1.434289542	0.15148965352939422	0.9558387211607433
Tmem63a	184.02700269234253	0.2713591775591607	0.1892465257674353	1.4338925190765905	0.15160293702491093	0.9558387211607433
Rap1gap2	154.8386053	-0.269855258	0.1882661437089643	-1.433371145	0.1517517998953199	0.9558387211607433
Dennd5a	1555.3365881129707	-0.147991029	0.10326021916687456	-1.433185311	0.15180488641267706	0.9558387211607433
Msrb2	178.34945970223723	0.29110134312424696	0.20313545721622342	1.4330405292779096	0.15184625523535158	0.9558387211607433
Cdin1	459.08186928650406	-0.176171639	0.12293959094740942	-1.432993531	0.1518596859798375	0.9558387211607433
Parm1	3107.5823209062546	-0.208934487	0.14581189670298972	-1.43290425	0.15188520251300425	0.9558387211607433
Gm29488	169.03394158365137	-0.252456015	0.1762278171330088	-1.432554853	0.15198509150901884	0.9558387211607433
Osbpl5	35.01742485575232	-0.593118139	0.4140377918642989	-1.432521742	0.15199456021446195	0.9558387211607433
Gm48783	30.12695288666025	-0.573723354	0.40052079431088605	-1.432443365	0.15201697557158866	0.9558387211607433
Mrpl48	394.25474708697715	0.17722900173569336	0.12375576547753664	1.4320868288585944	0.15211897341041555	0.9558387211607433
Tc2n	17.008826208177414	0.7774284405953511	0.5428663040908066	1.4320808544147707	0.15212068302437823	NA
Pwp1	898.1643926454386	0.23073989601770553	0.16112348977393626	1.4320686346940743	0.1521241797979531	0.9558387211607433
Bpifb5	54.156914335904716	0.5160416039256234	0.36042110743097666	1.4317740922663615	0.1522084840510122	0.9558387211607433
Nav3	35.267887976697494	0.6796018877388607	0.4746731776541001	1.431725911	0.15222227790836773	0.9558387211607433
Agpat3	980.3778774241922	0.1844734212607238	0.12884862460629398	1.4317065612799151	0.1522278178540552	0.9558387211607433
Pde4d	402.16614604505867	-0.216100463	0.15095882887523712	-1.431519207	0.15228146615119667	0.9558387211607433
Zbtb20	535.6774160646019	-0.244532891	0.17088264280334925	-1.430999002	0.15243050124625923	0.9562235979357461
Mrc2	206.0669399772632	-0.267842977	0.18719231601286201	-1.430843865	0.15247496823595288	0.9562235979357461
Rbm5	2872.671882909948	-0.147120014	0.10286532975613706	-1.430219629	0.15265399341253041	0.9567074037642583
Gm37333	45.572244599712654	-0.54387944	0.3805469752293806	-1.429204474	0.15294547206338197	0.9567074037642583
Zim1	49.19778704348364	0.5353826681289827	0.37460220040785625	1.4292032122237224	0.15294583472496245	0.9567074037642583
Gemin4	1564.0635866073712	0.22865667422801952	0.1600350292118055	1.4287914049454362	0.15306419669472307	0.9567074037642583
Pdcd7	468.21889986829615	0.1805909386630193	0.1264008603087456	1.4287160563773817	0.15308586097766552	0.9567074037642583
Mcrip1	177.68852808089662	-0.288434997	0.20194764589997055	-1.428266199	0.15321525298529534	0.9567074037642583
Ptprm	83.06660346019831	-0.3957258	0.27710385604846904	-1.428077564	0.1532695345768398	0.9567074037642583
Trim47	26.78203700739379	-0.579829191	0.4062538538302673	-1.427258316	0.15350545086668824	0.9567074037642583
Atrnl1	841.8555187778153	-0.185936887	0.13029510205413672	-1.427044334	0.1535671160822936	0.9567074037642583
Fdxr	295.69661109724757	-0.201851074	0.14148076950925337	-1.426703251	0.15366544817238528	0.9567074037642583
Gm38104	40.454797539618916	-0.504772658	0.3538072694951579	-1.426688205	0.1536697868319473	0.9567074037642583
As3mt	228.79332484856317	-0.220317455	0.15442811319659147	-1.426666754	0.15367597286239013	0.9567074037642583
Elovl7	374.54819735362804	-0.309181066	0.21673051508719288	-1.426569146	0.1537041230222536	0.9567074037642583
Gm44553	261.3170272868633	-0.24721141	0.1733204081707981	-1.426326031	0.15377425397194236	0.9567074037642583
Nfib	2862.1069101014546	-0.138333341	0.0969913	-1.426244829	0.15379768376753003	0.9567074037642583
Dlg3	354.31371693009845	-0.213884225	0.14998215012023214	-1.426064531	0.15384971588090843	0.9567074037642583
Paip2b	1489.1056328968898	0.17617681524638637	0.12354807094504733	1.4259778715990448	0.15387472959087198	0.9567074037642583
Gm50079	9.110576524801552	0.9592714160651684	0.6727901679990923	1.4258106935749135	0.1539229933356649	NA
Top1	2253.069593965498	-0.144374945	0.10126018206927549	-1.425781998	0.15393127873338586	0.9567074037642583
Tnfrsf22	1070.2358471938999	-0.200962556	0.14098142083077858	-1.425454182	0.15402595546782016	0.9567074037642583
Ror2	2201.6441468414782	-0.201602982	0.141468412	-1.425074187	0.15413575730184298	0.9567074037642583
Ranbp17	3931.174907409489	-0.146704809	0.10296211956691821	-1.424842554	0.15420271820652703	0.9567074037642583
Kank2	2465.152298784613	-0.169637072	0.11907415316901014	-1.424633873	0.15426306326452885	0.9567074037642583
Mir17hg	999.6761591741808	-0.155503718	0.10917633854591514	-1.424335343	0.15434942116435577	0.9567074037642583
Arhgap10	353.69498974546804	0.20917452280167637	0.14687358000470235	1.4241807328110294	0.15439416080517315	0.9567074037642583
Gm37827	14.67873052628158	-0.75181706	0.5279186862265308	-1.424115266	0.15441310794534058	NA
Bnip2	932.7277702709739	-0.181419814	0.12739592492293092	-1.424062929	0.15442825650895003	0.9567074037642583
Dkk1	50.428959890654944	0.43985546860277663	0.30887967501786184	1.424035001905971	0.15443634007417134	0.9567074037642583
Wdfy3	3505.541301978515	-0.149643759	0.10508990720762842	-1.423959381	0.15445823054729535	0.9567074037642583
Fbxo8	249.90855138787722	0.2248389934835764	0.15797487286602818	1.4232579485868797	0.15466139241469457	0.9567074037642583
Cers4	951.0523933	0.16174649977715008	0.1136462933186306	1.4232448331918819	0.15466519306854348	0.9567074037642583
Bms1	2533.650868133595	0.16203739415926105	0.11386370346373495	1.4230820641704245	0.1547123671064652	0.9567074037642583
C7	15.369528182490873	0.7969111831225238	0.5600035367304709	1.4230466967676962	0.15472261880190796	NA
Per3	201.17711565403422	-0.226480744	0.15915236292810941	-1.423043556	0.1547235293252232	0.9567074037642583
8430422M14Rik	33.88566247832658	0.519956541	0.3654178884680248	1.4229093805937523	0.1547624265474411	0.9567074037642583
Rack1	22551.058976592667	0.15917443094924869	0.11187968967605189	1.4227285703968158	0.15481485500754238	0.9567074037642583
Arf3	2449.8794001963497	0.13008656678802819	0.091476024	1.4220837374413655	0.15500194323893068	0.9567074037642583
Stil	876.5965513383838	-0.142555028	0.10028377139329513	-1.42151642	0.15516668346959017	0.9567074037642583
Polq	1175.7102802651775	-0.143765243	0.10114894568356318	-1.421322209	0.15522310976940587	0.9567074037642583
Qpct	304.34029422527715	-0.226917622	0.15967061367061625	-1.42116083	0.15527000896529194	0.9567074037642583
Tmx3	2695.2050844073465	-0.154741116	0.1088999405820485	-1.420947666	0.15533197434838122	0.9567074037642583
Sstr3	20.880141037349084	0.6755582030467803	0.4754400814813912	1.4209113395358983	0.15534253599577996	NA
Snx32	163.17046638551207	-0.367176279	0.258425689	-1.42081958	0.15536921705506962	0.9567074037642583
Prpf19	2573.1768838008766	0.1386715493429479	0.097601223	1.4207972573953094	0.15537570825296354	0.9567074037642583
Crtc1	775.2843035012049	-0.167786453	0.11815550255748676	-1.420047728	0.1555937864792577	0.9567074037642583
Ell	910.2833919952548	-0.146455447	0.10313432385267755	-1.420045645	0.15559439281497287	0.9567074037642583
Moap1	210.0539356500725	0.29572255965363065	0.2082595159076668	1.4199714157827061	0.15561600289542693	0.9567074037642583
Ptprtos	99.35747993822957	0.4186632730172766	0.29484461150012287	1.4199454786953167	0.15562355436010417	0.9567074037642583
Rph3al	19.253247654680045	-0.647687824	0.4562079372828815	-1.419720639	0.155689027	NA
Dyrk1a	3346.0084193620455	-0.126130665	0.088857392	-1.419472957	0.15576117568135284	0.9567074037642583
Prkce	114.53471800875313	-0.295224827	0.20802646473362552	-1.419169564	0.15584958715362163	0.9567074037642583
Gm37783	42.49191248614693	-0.468217422	0.3299282826346661	-1.419149089	0.15585555507085994	0.9567074037642583
A630001G21Rik	50.85062140966417	0.42781382511641597	0.3014916749579879	1.4189905083648853	0.1559017832906496	0.9567074037642583
Snx11	848.7047635626469	0.18780629180850472	0.13237866609596952	1.4187051233191328	0.1559850029320675	0.9567074037642583
Anxa7	1005.1245259422253	0.20472952017081844	0.14434805146787968	1.418304702342136	0.15610182441660367	0.9567074037642583
Haus4	278.30426977162347	-0.271906529	0.19173906024112153	-1.418107133	0.1561594890773283	0.9567074037642583
Gpld1	50.35871362986997	0.450713847	0.3178515799446637	1.4180009652384895	0.1561904829651232	0.9567074037642583
Tcaf2	53.19473567663891	0.4360689662725832	0.3075769278194742	1.417755776949969	0.1562620794194548	0.9567074037642583
Nelfe	729.5726527178654	0.15806163894351605	0.1114961484792453	1.417642143691975	0.15629526945525324	0.9567074037642583
Tas1r1	63.07554048824843	-0.446853644	0.31526238118238636	-1.417402364	0.1563653220471465	0.9567074037642583
Pik3r3	1028.2504796701735	0.2092727657357511	0.1476890788302228	1.4169819961862062	0.15648819131159883	0.9567074037642583
Hipk2	807.7971561542859	-0.167713139	0.1184433111747341	-1.415978137	0.15678190563445993	0.9567074037642583
Nudt12	76.49740254832531	0.38540771995527395	0.2722189517190658	1.415800470619036	0.15683393177189472	0.9567074037642583
4930581F22Rik	52.8244851	0.4032028703400848	0.2848064613528205	1.4157082968724992	0.15686092817814906	0.9567074037642583
Pmaip1	54.33130359	0.4604280243311712	0.3253634080787506	1.415119257109975	0.15703353292351763	0.9567074037642583
Ebna1bp2	1084.1543403125986	0.15050226084109525	0.10635874576636319	1.4150435843959792	0.15705571752852507	0.9567074037642583
9230114K14Rik	127.97358632630403	0.2756247277944017	0.19478389782571537	1.4150283	0.15706019868964416	0.9567074037642583
Zfhx4	18.186698059717145	-0.838316957	0.59255797	-1.414742522	0.15714400209135146	NA
Cdk6	1914.1398233219961	0.15154391166370446	0.1071186686721842	1.4147292301351788	0.15714790068671322	0.9567074037642583
Depdc7	159.75179294684068	0.27257911901963877	0.1926808898138242	1.4146660796668282	0.15716642426060604	0.9567074037642583
E2f3	1362.6042397949193	-0.162548918	0.11497722940036463	-1.413748784	0.15743567609524026	0.9567074037642583
Wnk3	1017.1700211018904	0.28269806418384824	0.20000522207693935	1.4134534151068219	0.15752244947568153	0.9567074037642583
Glrx2	488.6418766719899	-0.180801479	0.12793255036921924	-1.413256269	0.15758038720523815	0.9567074037642583
Nop2	3166.444054151476	0.12288351660921439	0.086954613	1.413191468747247	0.15759943429387782	0.9567074037642583
Gm37625	239.93183465930178	-0.252148819	0.17847802299102428	-1.412772366	0.15772266584160827	0.9567074037642583
Supt4a	575.1493894977167	0.25681877608257275	0.18179480167829692	1.412684926695747	0.15774838550745182	0.9567074037642583
Pigc	148.17152170744708	0.27163199122590964	0.19230025552542082	1.412540979125229	0.1577907334615475	0.9567074037642583
Gm43064	314.00252069139606	0.20732732784367697	0.14683437183366405	1.4119808955803628	0.1579555864574123	0.9567074037642583
Rtl8a	11.413450658808273	0.872877698	0.6183841741590975	1.4115459850713394	0.15808368642206957	NA
Rasa2	521.2892680404971	-0.174406049	0.12357048656237465	-1.41138919	0.15812988853514004	0.9567074037642583
Otog	31.02107304320975	0.5584638433836805	0.39568911235544013	1.4113702549440452	0.15813546886161856	0.9567074037642583
Zfp991	388.83195595173333	-0.226659058	0.16066306540106892	-1.410772645	0.15831166282783704	0.9567074037642583
C630043F03Rik	21.28870862882177	0.6207522897095381	0.44001358222196524	1.4107571102121095	0.15831624497393804	NA
Pdcd2l	480.83268819778914	0.17288864545771354	0.12255443517858602	1.410709006212469	0.15833043430137317	0.9567074037642583
Rps19	6664.151470710445	0.12208809606354783	0.086550617	1.4105976343687263	0.15836328955957743	0.9567074037642583
Gm45823	90.57822403230973	-0.334536478	0.23717043060970475	-1.410531985	0.15838265897945056	0.9567074037642583
Folr1	3180.647835407648	0.13149275044175643	0.093241477	1.4102388224159967	0.15846917601088492	0.9567074037642583
Stk24	1240.3478107593726	-0.136808262	0.097028419	-1.409981347	0.1585451907237431	0.9567074037642583
Echs1	865.6642968559465	-0.157363193	0.11162214415345022	-1.40978472	0.15860325967046857	0.9567074037642583
Blmh	1995.813406285473	0.21527280914401986	0.1527065466720022	1.4097156529012702	0.15862366089973376	0.9567074037642583
Sox21	229.71269538576314	-0.266225965	0.18886152411725649	-1.409635798	0.15864725098898277	0.9567074037642583
Fbxl21	14.27391855468529	-0.77249235	0.5480087268209534	-1.409635125	0.1586474497378604	NA
Lmna	180.43248748624518	0.27117705185612007	0.1923832340214603	1.409566967908806	0.15866758636646755	0.9567074037642583
Ptbp2	1388.3468722256296	-0.166175648	0.1179104046659215	-1.409338286	0.15873516303667243	0.9567074037642583
Snx16	385.1890149787082	0.18235449458096517	0.12940647508793712	1.4091605111494432	0.15878771139794068	0.9567074037642583
Ptcd3	3705.446904453272	-0.131754205	0.093517738	-1.408868599	0.15887402600447872	0.9567074037642583
Ptprf	11854.05886333898	-0.17494129	0.12420374182983455	-1.408502571	0.15898230624829895	0.9567074037642583
Sec1	155.19897878594946	0.26438105283141533	0.18773851678802184	1.408240873288307	0.1590597570322087	0.9567074037642583
Zfp60	805.1475213050741	-0.151336272	0.10749355650042292	-1.407863659	0.1591714459778207	0.9567074037642583
Gse1	1893.471673440872	-0.164490837	0.11684299399363678	-1.407793755	0.15919215019331612	0.9567074037642583
Rgma	599.1242635063703	0.26417845867273076	0.1876564033140432	1.407777480583105	0.15919697060054064	0.9567074037642583
Smyd3	643.9114250075451	-0.217760755	0.15468541129502258	-1.407765304	0.1592005772728903	0.9567074037642583
Cdip1	1125.6576363881484	-0.17192149	0.12214145566390977	-1.407560514	0.15926124671046368	0.9567074037642583
Zfp78	87.12530428487376	0.32881241295820857	0.23362794206658602	1.4074190357953593	0.1593031698310897	0.9567074037642583
Actn2	280.7986143486678	0.3835593182386018	0.27256038576033037	1.4072452868329726	0.15935466707320145	0.9567074037642583
Grk2	1704.8843690631418	-0.148486751	0.10552805127063843	-1.40708323	0.1594027102320202	0.9567074037642583
Ranbp9	1044.9365194483496	-0.139958461	0.099482944	-1.406858859	0.15946924501576568	0.9567074037642583
Usp2	136.10202551451377	-0.266081608	0.189153083	-1.406699826	0.15951641742433245	0.9567074037642583
Pdzd4	399.03240420181993	0.1947158895535207	0.13842694752984247	1.4066328343442183	0.15953629155569762	0.9567074037642583
Gm49747	12.68975358462924	-0.909487132	0.6465726246851585	-1.40662796	0.15953773765526427	NA
Gm49494	27.043617834248586	0.538142348	0.3826165246050884	1.406479630703546	0.1595817489933471	0.9567074037642583
Nadsyn1	170.0436820799443	-0.255365253	0.1816299005587498	-1.405964836	0.15973456669708433	0.9567074037642583
Clcn2	2710.4538250612427	-0.193193855	0.1374129153599197	-1.405936656	0.15974293525339733	0.9567074037642583
Nolc1	2496.317130298071	0.13515331645230194	0.096137592	1.405832137957259	0.15977397639787702	0.9567074037642583
Usp35	227.01462853619276	-0.261051078	0.18570554086981048	-1.405725844	0.15980554963239255	0.9567074037642583
Lepr	70.32546019971521	-0.348460022	0.247925635	-1.405502188	0.15987199920547807	0.9567074037642583
Txlna	2117.9261369896103	0.12654389745818817	0.090066212	1.4050096626067852	0.16001840499611755	0.9567074037642583
Pdgfc	874.5355379268881	0.16735617955756274	0.11914534568914367	1.4046388349420178	0.16012870241302507	0.9567074037642583
Nupr1l	23.026427	0.5873810341198452	0.4181755065637535	1.404628020771693	0.16013191979653688	NA
Gm42991	43.958035320090154	-0.450565428	0.32078537236237686	-1.404569744	0.16014925891202322	0.9567074037642583
Kbtbd4	310.60933934953613	0.21045893137249483	0.14986293277403323	1.404342804967187	0.1602167935683888	0.9567074037642583
Ets2	727.2223763395581	-0.200809197	0.14299244577560416	-1.404334308	0.1602193227108569	0.9567074037642583
Ndufa1	398.3135115717003	0.23711734056906542	0.16884973140360837	1.4043098475666165	0.1602266031367019	0.9567074037642583
Pigl	1697.7072467016117	0.21317586461679672	0.15182027554212188	1.4041330372744054	0.16027923738842773	0.9567074037642583
Sgk1	4906.7848195008655	-0.166070269	0.11831885506380563	-1.403582453	0.16044322334237407	0.9567074037642583
Rnf113a2	133.4759140373985	0.28977215674326595	0.20648167872121606	1.4033795082347504	0.16050370027794045	0.9567074037642583
Abcc3	41.714193059706716	0.5116887147734098	0.36461753798808516	1.4033573853765933	0.1605102938716553	0.9567074037642583
Hnrnpdl	5136.413071291385	-0.156351972	0.11145478352276554	-1.402828723	0.1606679196209363	0.9567074037642583
Pitpnm2	470.46591083530524	-0.199472501	0.14219590555887446	-1.402800592	0.16067631028769078	0.9567074037642583
Zscan4-ps1	64.30437175838203	-0.504390421	0.3595599283779963	-1.402799314	0.16067669169996304	0.9567074037642583
Taf1d	20689.399292262526	0.11205298665306616	0.079899816	1.4024185747283313	0.16079028982394314	0.9567074037642583
Gm37023	46.365245186282785	-0.510502426	0.3640643476147158	-1.402231308	0.16084618534727282	0.9567074037642583
Hr	46.701361625032085	0.5590611315441795	0.3988139415212616	1.401809398667611	0.1609721711046518	0.9567074037642583
Pagr1a	556.2577889928588	0.18052509539192058	0.1287814706430186	1.4017940196717817	0.1609767648115568	0.9567074037642583
Ptdss2	2751.542490966591	-0.127116031	0.090696906	-1.401547603	0.16105038289062762	0.9567074037642583
Golgb1	5071.0587979272805	-0.115096951	0.082129687	-1.401404965	0.16109300844006855	0.9567074037642583
Sugp2	2222.0961597762525	-0.181437596	0.12949397510855745	-1.401127707	0.16117588759366125	0.9567074037642583
Gpnmb	39.656202488378156	0.4698111386645489	0.33536292115117317	1.400903645077596	0.16124288862663722	0.9567074037642583
Col11a2	67.35867953658094	-0.433243066	0.3092796211343322	-1.400813491	0.1612698534069974	0.9567074037642583
Stx2	101.9698749026898	-0.342925936	0.24482030611209626	-1.40072505	0.16129630880850124	0.9567074037642583
BC005537	3086.9133887034977	0.11838731631684081	0.084539557	1.4003777709820813	0.16140022299632423	0.9567074037642583
Osgepl1	292.0744178	-0.211730974	0.15124621395295282	-1.399909251	0.16154049535709314	0.9567074037642583
Cabyr	25.319941988834394	-0.578228302	0.4131053218247304	-1.399711579	0.16159970503246174	NA
Uggt1	11884.020012887511	-0.139904829	0.099973671	-1.399416747	0.16168804764053785	0.9567074037642583
Nsmaf	683.8529824160476	-0.226348549	0.16174923008990155	-1.399379451	0.16169922578930107	0.9567074037642583
Slco4c1	296.73746945968577	-0.202562103	0.14475777496750367	-1.399317603	0.16171776325034612	0.9567074037642583
Zfp709	258.72342456754103	-0.279414173	0.19971110410664963	-1.399091826	0.16178544865988337	0.9567074037642583
Smc3	3056.0639628768563	0.116361471	0.083183454	1.3988535647219233	0.16185689974154205	0.9567074037642583
Tut4	2132.1970593627293	-0.135868173	0.097131746	-1.39880295	0.16187208149862076	0.9567074037642583
4933415A04Rik	19.809071833613583	-0.715487717	0.5116137809444283	-1.398491877	0.16196541013727977	NA
Mcc	555.5885402616341	0.25111470227059973	0.17956579509130316	1.3984551018912947	0.16197644629955765	0.9567074037642583
Cd9	7542.296657097742	-0.195097718	0.1395449261212876	-1.39809969	0.16208313308841535	0.9567074037642583
Abcb4	17.194770560820515	-0.661783816	0.4733858219932257	-1.397979799	0.1621191336163809	NA
Rps16	7046.405687642876	0.13542643813014954	0.096873592	1.3979706443868045	0.16212188268169722	0.9567074037642583
Ica1	138.08444536928926	-0.288997198	0.20672760560860118	-1.397961327	0.1621246808424744	0.9567074037642583
Airn	23.786579294454643	0.5940133368231194	0.42492537384231005	1.397923902382817	0.1621359200587462	NA
Neil1	115.0277161	-0.288869722	0.20665776806909542	-1.397816907	0.16216805590871367	0.9567074037642583
Metap2	2098.9892796267586	0.1837409933705386	0.13154989402741554	1.3967399573293933	0.16249178377878287	0.9567074037642583
Rrp12	1849.3080290009525	0.14975926431567327	0.1072385439144641	1.3965059469207701	0.1625621910406937	0.9567074037642583
Dok2	58.140158127053276	0.48752881630871114	0.34911211393210995	1.396482095157312	0.1625693686691227	0.9567074037642583
Gm43081	9.921673071520129	-0.954428471	0.6834548840061807	-1.396476188	0.16257114624155772	NA
Sdhc	876.2071492405637	0.16676323200326212	0.11946219937281057	1.3959497889607515	0.16272961593937538	0.9567074037642583
Gm37321	149.2166308905889	-0.277608966	0.19894202678114575	-1.395426449	0.16288728017674822	0.9567074037642583
Sqstm1	2693.535807	0.23071352668105752	0.16534135214720458	1.3953770408001238	0.16290217103602592	0.9567074037642583
Zfp185	686.5626824300066	0.175888206	0.12606533057700633	1.3952147326488438	0.1629510956214448	0.9567074037642583
Igsf11	38.68441517262673	-0.450368717	0.3228151937557451	-1.395128623	0.16297705609064514	0.9567074037642583
Brk1	826.6812450067291	0.18116230430914837	0.12985444566326015	1.3951182293669042	0.16298018988163385	0.9567074037642583
Epha7	607.0547939118551	-0.192524958	0.13806125501046582	-1.394489408	0.16316986596804636	0.9567074037642583
Crmp1	81.46277325125601	0.4241226278033351	0.3041822487510763	1.394304334144135	0.16322572267900148	0.9567074037642583
Dsp	1208.9458905970948	-0.202609481	0.14537909839654667	-1.39366307	0.16341937303116014	0.9567074037642583
Sema7a	348.4948766679725	-0.342826807	0.24603196630193183	-1.393423839	0.16349166113779254	0.9567074037642583
Aebp1	147.80050773788463	-0.401059551	0.28790953535552377	-1.393005448	0.16361814324430324	0.9567074037642583
Septin10	338.50213026207143	0.2803339798614946	0.20126121345121864	1.3928862648412954	0.16365418653158986	0.9567074037642583
Xrcc3	366.4794927740815	0.19214365398254518	0.13797195150113525	1.3926283704189268	0.16373219929623503	0.9567074037642583
Fndc4	50.25915405778894	-0.413331183	0.2968281205380926	-1.392493347	0.16377305503694928	0.9567074037642583
Cd3d	67.66366155770713	0.5133833690697982	0.3686980415241076	1.3924222839578881	0.16379456035673268	0.9567074037642583
Supt16	2908.463226142787	-0.26116259	0.18760663787890222	-1.392075424	0.16389955954220622	0.9567074037642583
Med18	304.56803069236145	0.1897243265210741	0.13629644743915809	1.3919975911754112	0.16392312739180798	0.9567074037642583
Mrps10	1207.0535885417546	0.15167758831495434	0.1089752988275422	1.3918529239822526	0.1639669397781938	0.9567074037642583
Abcb10	1526.2116289779487	-0.153866384	0.11055382781444106	-1.391777986	0.1639896381545204	0.9567074037642583
Cdh1	18499.855010877494	-0.187317321	0.1345952693207367	-1.391708057	0.1640108213603367	0.9567074037642583
Gm42440	20.440749588895933	-0.647641304	0.46547110982908607	-1.391367349	0.1641140605567686	NA
Gm45555	123.55786578801374	-0.284877579	0.20479635785108768	-1.39102854	0.16421677246416036	0.9567074037642583
Gm9008	297.02333666384493	-0.228736251	0.16444129575962466	-1.390990321	0.16422836185131645	0.9567074037642583
Fmr1nb	1003.406679756455	0.1621955840411893	0.11662128418336351	1.3907888699473534	0.1642894591576048	0.9567074037642583
Fgf17	95.93967865155894	-0.383612127	0.27582409200741703	-1.390785424	0.16429050438948548	0.9567074037642583
Zfp607a	269.3866193177476	-0.24100038	0.17329743592001678	-1.390674819	0.16432405682633164	0.9567074037642583
Eogt	513.2982491654989	-0.175647613	0.12636270926929274	-1.390027283	0.1645205927634194	0.9567074037642583
Abca16	47.43485447578695	0.5434579809231924	0.3909810430504057	1.3899855007884083	0.16453328025350858	0.9567074037642583
Dctpp1	1124.315189598875	0.18357863825104911	0.1321051606662651	1.3896401724594283	0.16463817048974885	0.9567074037642583
Rab8a	1015.7691936114419	-0.174509042	0.12559185085677885	-1.389493356	0.1646827797541799	0.9567074037642583
Heatr5b	1749.0064372427414	-0.142764147	0.10274984551989198	-1.389434175	0.16470076434717298	0.9567074037642583
Pkn1	1094.0766308766001	-0.177882116	0.12802931996083844	-1.389385772	0.16471547435480693	0.9567074037642583
Gm42748	503.48065845458245	-0.206075971	0.14834005533600528	-1.389213256	0.16476791202862023	0.9567074037642583
Plekhf2	1845.836824446486	0.16011118400228955	0.11526083367790849	1.3891204747808217	0.1647961186802769	0.9567074037642583
Tcstv3	13.304546547532249	-0.798177656	0.5746487383845327	-1.38898357	0.16483774605830565	NA
Gm48766	161.51424776866625	-0.259818285	0.1870987708529901	-1.388669118	0.16493338888864742	0.9567074037642583
Aldoa	49.68999401904511	-0.461323563	0.3322402906332844	-1.388523835	0.16497759188948682	0.9567074037642583
Rab8b	312.0564473961319	-0.20477961	0.1475072461276986	-1.388268138	0.16505541062149687	0.9567074037642583
Gm9732	49.65328095141042	0.5532709038698029	0.3985667072480675	1.3881513277661892	0.16509096968759104	0.9567074037642583
Sh3gl2	938.3662762259586	-0.163865781	0.11806057827050705	-1.387980505	0.16514298146547945	0.9567074037642583
Mslnl	11.785404928385741	0.8175626562128231	0.589039578	1.387958783662878	0.16514959610860608	NA
Wwp1	1945.4404926177042	-0.126012053	0.090790071	-1.387949716	0.16515235758486638	0.9567074037642583
Pmepa1	678.4405217051366	-0.213189865	0.15365210531307555	-1.387484175	0.16529417337312155	0.9567074037642583
4932438A13Rik	6391.572607128934	-0.170820533	0.12312365615872364	-1.38739003	0.16532286333518095	0.9567074037642583
Drg2	1417.1370406481915	0.18205837196120614	0.13124836852966504	1.3871286477748248	0.1654025378776473	0.9567074037642583
Traf3	862.1715209	0.2038147646472707	0.1469523680095047	1.386944405238085	0.1654587159500402	0.9567074037642583
Mkln1	2487.0467934854187	-0.13388774	0.096535584	-1.386926303	0.16546423624537507	0.9567074037642583
Dedd2	372.92308131811325	0.18391516734186178	0.13262821807638117	1.386697114756863	0.16553414077184556	0.9567074037642583
Gm48889	49.61828202323634	-0.478396329	0.3450456767239797	-1.386472462	0.1656026835510952	0.9567074037642583
Stk25	1504.4847892536782	-0.157294191	0.11346606347706266	-1.386266397	0.1656655736257796	0.9567074037642583
Pars2	236.5810375814283	0.2174787686838299	0.15692208509140598	1.385902873755151	0.16577656320073672	0.9567074037642583
Phf23	1393.663767327371	0.15847553841935427	0.11435545630382778	1.385815277570185	0.16580331611482343	0.9567074037642583
Pyurf	197.3128586369911	0.26641589394407234	0.19226365827111183	1.3856799373306323	0.16584465701517037	0.9567074037642583
Car12	48.30057165290185	-0.475637461	0.34337105202133167	-1.385199649	0.16599142794824848	0.9567074037642583
Scamp1	816.2967896932474	-0.157169319	0.11347460368606439	-1.385061628	0.16603362376019654	0.9567074037642583
Cfap70	14.01457395	0.7269844613312342	0.5249096400894239	1.3849706803010604	0.1660614327948354	NA
Gm48230	35.23167297528951	-0.48234581	0.34828474194029657	-1.384918005	0.1660775410088427	0.9567074037642583
Clp1	401.7217316034492	0.2764607500104654	0.19964309377686992	1.3847749239923637	0.16612130083876525	0.9567074037642583
Gm37183	47.07717831848062	-0.43553599	0.31456378937530366	-1.384571286	0.16618359649128336	0.9567074037642583
Rad50	1875.911988073855	0.21592766783229012	0.15596583824851531	1.3844548925401976	0.16621921084060493	0.9567074037642583
Clk2	1805.9228246931145	-0.168217052	0.12152845235587773	-1.384178345	0.16630385234366984	0.9567074037642583
Mfsd2b	1019.4582139547936	0.20159311035551492	0.14565650403710753	1.3840309548014207	0.16634897660596004	0.9567074037642583
Tbpl1	419.57497424151853	0.1906599111554449	0.1377693098556318	1.383906991733043	0.1663869356304118	0.9567074037642583
Dcaf8	2018.3769802372715	-0.130617537	0.094387449	-1.383844338	0.16640612341767322	0.9567074037642583
Elavl2	1056.6760936905825	-0.152230286	0.11003319088112062	-1.383494244	0.16651337096016872	0.9567074037642583
Platr9	17.164345479877245	0.6742361006879538	0.4875520421201553	1.382900782767701	0.1666952902788091	NA
Slc9a5	279.4507544541821	-0.236572122	0.17107597111326295	-1.382848337	0.1667113743066805	0.9567074037642583
Zfp74	712.5146244397849	-0.149714704	0.1082806114159161	-1.382654775	0.1667707450246577	0.9567074037642583
Osr2	30.721144622231705	-0.594814589	0.430226283	-1.382562182	0.16679915154930094	0.9567074037642583
Pex12	522.5473546803521	0.1866111773949959	0.13500173827547007	1.3822872192520745	0.16688352870139572	0.9567074037642583
Eif6	1103.6547522554406	0.14306210762780833	0.10349764860011604	1.3822739894367797	0.16688758930579653	0.9567074037642583
Usf2	431.03252547404975	-0.209578937	0.1516911678290612	-1.38161595	0.16708965402322415	0.9567074037642583
Ankrd39	246.7249446993988	-0.235259486	0.1702803504579531	-1.381600906	0.16709427580380737	0.9567074037642583
Taz	698.9313143812043	-0.19525581	0.14137512685339793	-1.38111855	0.16724251297868942	0.9567074037642583
Ifnlr1	343.0153755183562	-0.222474035	0.16108652847730168	-1.381084052	0.1672531185891257	0.9567074037642583
Farp1	544.0361203714351	-0.182168282	0.13191669209259094	-1.380934282	0.167299168	0.9567074037642583
Ppm1k	267.69870475402837	-0.218139821	0.157989865	-1.380720347	0.1673649627456998	0.9567074037642583
Clk1	3171.928455419477	-0.159603844	0.11560245123850625	-1.380626813	0.16739373481608844	0.9567074037642583
Adam23	2168.6626486657246	0.2493343048263096	0.18060645992081475	1.3805392394913667	0.16742067660669896	0.9567074037642583
Pbx3	265.1605707300627	-0.204087132	0.14785069392584765	-1.38035965	0.1674759373680266	0.9567074037642583
Tsr3	232.72350091151228	0.2112258072450794	0.15310589300407312	1.3796059909951348	0.16770799183658686	0.9567074037642583
Gm45378	18.81983170437072	0.6625273757407182	0.4802416425996509	1.3795708596912077	0.16771881478917358	NA
Gm10997	59.50407208128042	-0.373958569	0.27111839283526973	-1.37931833	0.16779662737808645	0.9567074037642583
Gpc4	4720.189373517623	0.1443561379809282	0.104709196	1.3786385845160942	0.16800621387308282	0.9567074037642583
Retreg1	383.7824049807843	-0.213182468	0.1546345945160014	-1.378620796	0.1680117011593731	0.9567074037642583
Nova2	202.6738925338726	-0.276357755	0.20047173994224515	-1.378537219	0.1680374847050061	0.9567074037642583
Champ1	1277.7855054570928	0.15052914007007434	0.10919926417921944	1.3784812672640696	0.168054748	0.9567074037642583
Fcsk	630.2552057589921	-0.150858524	0.10944781643765472	-1.37836029	0.16809207744455196	0.9567074037642583
Sidt2	2032.9489068839098	-0.153126861	0.11109954155814464	-1.378285267	0.16811523002515877	0.9567074037642583
1700019E08Rik	38.24937052208414	0.7414240254265395	0.5379742358459487	1.3781775706427128	0.16814847046009276	0.9567074037642583
Slc22a23	434.85482786761514	-0.242707148	0.17611557045929718	-1.378112945	0.16816841934091947	0.9567074037642583
Naip5	35.08916977277296	0.5956864743041441	0.43232209677361283	1.377876538695818	0.16824140968315224	0.9567074037642583
Frmpd1	40.204725682619774	0.5297989965534613	0.3845119890721527	1.3778477956744435	0.1682502856882064	0.9567074037642583
Esrrb	10535.012086214467	0.12110107647738762	0.087900108	1.377712490879958	0.168292073	0.9567074037642583
Tgfbr2	111.62555626853502	-0.444001913	0.32232396115851464	-1.377502036	0.16835708576700945	0.9567074037642583
Micu3	296.3918898277704	-0.19853509	0.14413051400181473	-1.377467436	0.16836777584337267	0.9567074037642583
Car2	369.4673774472311	0.18467917931396224	0.13407835885282968	1.3773973734021778	0.16838942451488623	0.9567074037642583
Gm17249	32.00605947767403	0.49714445063449636	0.36099912631313574	1.377134775122049	0.16847058294265121	0.9567074037642583
Ipo8	1902.8476732743327	-0.128690578	0.093449264	-1.377117078	0.16847605357093148	0.9567074037642583
Wscd1	109.98000365703564	-0.316282898	0.22967300006990204	-1.377100912	0.16848105090741272	0.9567074037642583
Gm21987	376.0408094543896	0.23413608349643725	0.17002528417691154	1.3770662677017986	0.1684917606224786	0.9567074037642583
Rbmx2	193.3088359826636	0.22614276291268287	0.1642358794320582	1.3769388497489343	0.1685311546128137	0.9567074037642583
Neb	674.8463664731448	0.2552551507843168	0.18544154542775715	1.3764723012608688	0.1686754570693816	0.9567074037642583
Bche	294.5917726247698	-0.282102724	0.2049495301268518	-1.376449725	0.16868244231185378	0.9567074037642583
Gm48602	231.98225856044124	-0.27242678	0.1979931875696913	-1.375940171	0.1688401569124166	0.9567074037642583
Etnk2	128.82458885863537	0.2679032482377106	0.19479538009155103	1.3753059652225834	0.16903660792996036	0.9567074037642583
Otulin	393.5264406594575	0.19139676729952373	0.13916903975270054	1.3752826608535231	0.16904382993253933	0.9567074037642583
Tbx21	25.707445292114564	0.5869497700777091	0.42680111064917686	1.3752301843473216	0.16906009320109364	NA
Polr2e	2151.6620423821787	0.12641782871593024	0.09192488	1.3752297336353252	0.16906023288868996	0.9567074037642583
1700028K03Rik	51.895320107712664	-0.426337251	0.31001308209523304	-1.375223419	0.16906218984698795	0.9567074037642583
Cd300ld	15.176049273140872	0.7677907057463227	0.5586085122951925	1.3744701143053644	0.1692957821191631	NA
Gm45360	17.717315183594902	-0.670611764	0.4879374409087196	-1.374380622	0.1693235488429369	NA
H4c9	1096.1449785404157	0.14370249381272313	0.10456714302442242	1.3742604957578344	0.1693608257372153	0.9567074037642583
Scn8a	343.0559628	-0.255593402	0.18603532270018192	-1.373897162	0.1694736108189331	0.9567074037642583
Dusp6	135.2310790536425	0.34782565104005525	0.25316999468859497	1.3738818119733698	0.1694783769861644	0.9567074037642583
Nfkbiz	129.72496746246108	-0.263439957	0.19178501146191715	-1.373621199	0.16955931212905945	0.9567074037642583
Rbbp7	2320.138801701564	0.1743458634999249	0.12693973057108537	1.3734538644092396	0.16961129435705383	0.9567074037642583
Alg1	1237.9092154970112	0.15034495055899966	0.10948896934116359	1.373151573749227	0.16970523071186777	0.9567074037642583
Psme4	7978.044660957116	0.1843792687893466	0.13427671205580743	1.3731291596767412	0.16971219740320548	0.9567074037642583
Nwd1	25.390778193595892	0.5825430257566012	0.42433135	1.372849369373777	0.16979917923740923	NA
Ormdl3	942.7628693866574	0.1439525930929059	0.10486033806584916	1.3728030611775062	0.16981357885585596	0.9567074037642583
Sap30l	414.3015165728811	0.1861867609287166	0.13563400153219754	1.372714502451058	0.1698411189033749	0.9567074037642583
Hint1	2498.709901343269	0.20147837166470864	0.1468123465149164	1.3723530510033641	0.1699535580203508	0.9567074037642583
Rbm12b2	367.1251011505682	-0.204094448	0.1487593046978959	-1.371977698	0.1700703805659779	0.9567074037642583
Ophn1	201.01928043116115	-0.233985141	0.17055782525464747	-1.371881593	0.17010030154006947	0.9567074037642583
Gfm2	1887.103218	-0.128558409	0.093709896	-1.371876545	0.17010187305451174	0.9567074037642583
Gm43792	63.24613298092087	-0.402780867	0.2937277491137233	-1.371272781	0.170289937	0.9567074037642583
Sec13	1077.0744738205108	0.13237720428643784	0.096545348	1.3711401647163948	0.17033126642534863	0.9567074037642583
Pum3	2252.8292859607586	0.13487050539436185	0.098369545	1.371059569875306	0.17035638696603894	0.9567074037642583
Srm	2346.382582742388	0.1356997368755755	0.098996284	1.3707558704212004	0.17045107174296237	0.9567074037642583
Ttyh2	3430.0065700956598	-0.14548699	0.10614034639506839	-1.370703932	0.17046726855788935	0.9567074037642583
Eif4g1	25030.795728561177	0.10983550615297658	0.080136368	1.3706074871474065	0.17049734772731248	0.9567074037642583
Gps2	458.15123742928733	0.17682003752848746	0.12902453426086685	1.3704373245090409	0.1705504275830671	0.9567074037642583
Avil	37.96999525661991	-0.459594274	0.3354021008669323	-1.370278459	0.17059999464838374	0.9567074037642583
Fam189a2	167.55277119326536	0.25075463782973706	0.18300528292714052	1.370204366884695	0.17062311553200474	0.9567074037642583
Gm45871	466.51036906555504	0.24536189646890888	0.17907070644260567	1.3701956134715443	0.17062584724351482	0.9567074037642583
Ahnak2	160.8121923	-0.361965413	0.26420056868962916	-1.370040251	0.1706743373603601	0.9567074037642583
Mxra8	90.20837892701786	0.32960062117483463	0.24058132385023026	1.370017488888796	0.17068144238845787	0.9567074037642583
Fxyd5	78.73207180195625	0.3700673114801623	0.2701262093276015	1.3699792863540874	0.17069336769477486	0.9567074037642583
Vav1	9.948283841001311	-0.953255352	0.6958826255333005	-1.369850773	0.17073348904853916	NA
Tmem256	498.2652179241826	0.20120469048491413	0.14690681348964024	1.3696076152322434	0.17080942115926018	0.9567074037642583
Pld1	228.50067858262076	0.24815557065908636	0.181191943	1.3695728762668484	0.17082027134182143	0.9567074037642583
Hsf1	1744.9909348879787	-0.158070814	0.11546912416499316	-1.36894443	0.17101664597017982	0.9567074037642583
Olfr45	10.420810462989312	-0.884508132	0.646144139	-1.368902198	0.1710298487306308	NA
Spats2l	105.57979923911611	-0.362151552	0.26456185863901144	-1.368872875	0.171039016	0.9567074037642583
Zfp35	559.6031618651191	0.15868483870589253	0.11594214333937677	1.368655384	0.17110702288982246	0.9567074037642583
Hddc2	352.01592609662316	0.1832436972620415	0.1339006433682929	1.368504979905368	0.1711540642851509	0.9567074037642583
Adipor1	2001.711086640039	0.1271268858018364	0.092898594	1.3684479064298498	0.17117191751153366	0.9567074037642583
Tomm22	1376.2204716331175	0.1454909350386526	0.1063250816137268	1.3683594955253664	0.17119957619198678	0.9567074037642583
Gtse1	2974.3164418910155	0.13944700590711462	0.102006605	1.3670389858572218	0.17161308596845848	0.9583878185352948
Gm37013	363.06344772856437	-0.182641917	0.1336101657561752	-1.366976203	0.1716327645718101	0.9583878185352948
Gm45534	23.603583774487177	-0.588559494	0.4306330255682874	-1.366730972	0.17170964619394874	NA
Psd4	288.98499080597594	0.25973592805752777	0.19008221868333255	1.3664399008843369	0.17180093220797246	0.9585061625177125
Nucb2	232.8526876	-0.2239157	0.1639053786452523	-1.366127834	0.17189884329335747	0.9585061625177125
Gm49971	93.83332139674576	-0.293545525	0.21492036628457434	-1.365833915	0.17199109892048975	0.9585061625177125
Gm37409	43.041240737338555	-0.428712441	0.31391461509254587	-1.365697616	0.17203389297171484	0.9585061625177125
Acd	549.8144232930176	0.1695054556240745	0.12414434783528802	1.3653900365159646	0.17213049374591277	0.9585061625177125
Hrk	17.442594192098742	-0.65207935	0.47759900565520585	-1.365328115	0.17214994615941281	NA
9230112E08Rik	254.99129471878305	-0.269482927	0.19746223800937732	-1.364731451	0.17233747087673065	0.9585061625177125
Gad2	29.996367891967253	-0.556874733	0.40806270891283014	-1.364679302	0.1723538678580974	0.9585061625177125
Slc4a2	1791.0762906479051	0.13903946326761535	0.10192147206467772	1.3641822517965905	0.17251021264522293	0.9585061625177125
Gm44973	44.766399687432084	-0.421047305	0.30864667740768137	-1.364172486	0.17251328561175214	0.9585061625177125
2900005J15Rik	37.92048017	-0.489582785	0.3588993874311118	-1.364122654	0.17252896610551904	0.9585061625177125
Gm43256	106.41109162395946	-0.363797357	0.26671233581951537	-1.364006491	0.17256552277461995	0.9585061625177125
Kctd1	155.2929553585487	-0.253734198	0.18605139340642063	-1.363785529	0.17263507598161207	0.9585061625177125
Gm44949	113.42104377341398	-0.327802411	0.24041144659017658	-1.363505837	0.17272314614767662	0.9585061625177125
Kdm6a	2302.0292927295686	-0.119482337	0.087655586	-1.36308868	0.17285456407780714	0.9585061625177125
Gabpb2	2811.3564957556905	0.14258199358611728	0.10460540170380758	1.3630461836936607	0.17286795583192655	0.9585061625177125
Pcdhga8	1679.726569358716	-0.136112	0.099889744	-1.362622364	0.173001557	0.9585061625177125
Rtl8b	15.952044896402619	0.6985242328552926	0.5126424452010374	1.3625953905969685	0.1730100623458207	NA
Htr3a	20.98630294526157	-0.613786444	0.45058887167656025	-1.362187312	0.17313877910571923	NA
Zfp2	326.82484285031904	-0.20273935	0.14883539868834197	-1.362171582	0.17314374213256398	0.9585061625177125
Dapk3	540.9239892092016	0.16470350899520253	0.12092789576446249	1.3619976429260299	0.17319862898544242	0.9585061625177125
Dad1	1255.4694706270052	-0.211538158	0.1553226413238221	-1.361927379	0.17322080473742496	0.9585061625177125
Iars	5679.594317432096	-0.147984299	0.10865988815395448	-1.36190366	0.17322829085961858	0.9585061625177125
C1ql1	143.19642181684628	0.2832024155263288	0.20799433236494777	1.3615871755073623	0.17332820477096064	0.9585061625177125
Arl15	923.3706229416387	-0.153121246	0.11246765397137581	-1.361469188	0.17336546421859636	0.9585061625177125
Gm38375	213.06880138133508	-0.263015895	0.19318601258371215	-1.361464483	0.17336695013784795	0.9585061625177125
Ak4	5566.768139364709	-0.175171401	0.1287279224825132	-1.360787913	0.17358072260900628	0.9585061625177125
Dohh	961.0631284084617	0.1522462504054432	0.11192269797729971	1.360280382414673	0.17374121391228597	0.9585061625177125
Marchf2	389.4070794304653	-0.194229289	0.1427944725347871	-1.36020173	0.17376609519461808	0.9585061625177125
1700092M07Rik	35.62934405355068	-0.504097644	0.37061637399902303	-1.360160208	0.17377923180421903	0.9585061625177125
Klhl36	55.30270109095237	0.37768970314093786	0.2776815554860086	1.3601540890243549	0.17378116759609866	0.9585061625177125
Gpcpd1	667.4133714308953	-0.190430483	0.1400128111142081	-1.360093277	0.17380040834000415	0.9585061625177125
Ankrd11	12521.484601838532	-0.114873772	0.084479434	-1.359783871	0.1738983279929711	0.9585061625177125
Calm2	1481.2750505130084	0.16380755286050439	0.12048081547615058	1.359615240095469	0.1739517128633295	0.9585061625177125
P2rx2	28.166556537418938	-0.558256238	0.41072484632742234	-1.359197631	0.17408397193132885	0.9585061625177125
Platr3	458.6454062575102	0.19187929843031465	0.14117753222473992	1.3591348099558986	0.17410387402798302	0.9585061625177125
Snhg11	3272.939276255758	0.1985625414827167	0.14611178330036778	1.3589769216252998	0.17415390189746838	0.9585061625177125
Mier1	2086.8631828746575	-0.135816335	0.099943423	-1.358932191	0.17416807697862652	0.9585061625177125
Timm22	1046.8921607509292	0.1846814462088982	0.13592792306804571	1.3586718758032255	0.17425058791339101	0.9585061625177125
Cox15	628.2755787503745	0.1553132140547472	0.11431670310396969	1.358622229627211	0.17426632734465541	0.9585061625177125
Sdhaf1	201.35183853190506	0.21402163378315195	0.15753750172756192	1.3585440383158487	0.17429111865283461	0.9585061625177125
Galr2	28.08230627745582	-0.519779367	0.38260679567451017	-1.358521002	0.17429842310841206	0.9585061625177125
Nyap1	164.48762352085862	0.31088600726210625	0.2288673740876385	1.358367519623225	0.1743470952880138	0.9585061625177125
Gm42725	11.857938558191854	-0.772201651	0.5685153946080765	-1.358277468	0.17437565698147406	NA
Cnnm3	1751.6816713782946	-0.191120353	0.14071867251955886	-1.358173367	0.17440867930828183	0.9585061625177125
Il7	14.214426495738705	0.7970491595629412	0.5868588039771441	1.3581617148134038	0.17441237592433115	NA
Gm43191	1294.077150760753	0.1268598758594686	0.093417409	1.3579896708970605	0.17446696171618528	0.9585061625177125
Gm48624	180.09639152015563	-0.23342726	0.17190603923629283	-1.357877016	0.17450271164443287	0.9585061625177125
Tmem143	529.4136864	-0.161373738	0.11891785332749756	-1.357018594	0.17477530256615142	0.9589110324825898
Tceanc	172.75903744384908	0.24539562895241546	0.18088585724857212	1.3566324790953361	0.17489801642952815	0.9589110324825898
A430019L02Rik	81.99699295	-0.310657753	0.22902001527035365	-1.356465513	0.17495110092840302	0.9589110324825898
Mipep	272.1823430977248	-0.247952785	0.1828098213029556	-1.356342802	0.1749901231411969	0.9589110324825898
Gtf2f1	915.1570095659774	0.166424998	0.12271195845226027	1.3562247723144667	0.17502766242010762	0.9589110324825898
Mrpl20	529.8754742278262	0.1802789667546471	0.1329522462587651	1.3559678142163163	0.17510940892871882	0.9589110324825898
Gstm2	133.6085380386674	-0.263617944	0.1944405908490966	-1.355776296	0.17517035558987784	0.9589110324825898
Ddx18	2314.361099931586	0.13003238019052182	0.095926747	1.3555383042076488	0.17524611327249956	0.9589110324825898
Snapin	505.08444477736145	0.17819740080505794	0.1314693390856455	1.35542935	0.17528080389111714	0.9589110324825898
Rin1	197.5250080781766	-0.214704161	0.15841337600554542	-1.355341111	0.17530890266436605	0.9589110324825898
C2cd5	2267.5398285185747	-0.122146498	0.090140138	-1.35507333	0.1753941948134087	0.9589110324825898
Mcm2	5835.732680972134	0.11438228947907034	0.084416887	1.3549692944919323	0.17542734015438302	0.9589110324825898
Stat5b	253.8457335540913	0.21392173319237567	0.15788330697959274	1.3549357261691142	0.17543803587098528	0.9589110324825898
Cacna2d2	187.1018859437365	-0.325038711	0.24003862569195017	-1.35411003	0.17570127675045896	0.9590995849947482
Atp2b1	6400.1616328103055	-0.133960941	0.098932118	-1.354069267	0.17571427996786018	0.9590995849947482
Gm37309	40.82473523092213	-0.42747627	0.3157564807859785	-1.3538163	0.17579499207070556	0.9590995849947482
Gtf3c6	561.0891398	0.16731346996540827	0.1235888975794212	1.3537904556344846	0.17580323952888235	0.9590995849947482
Zfp12	363.5312331460428	-0.180425687	0.1332778357545583	-1.353756126	0.17581419523003816	0.9590995849947482
Gm37962	50.75462486843097	-0.433353293	0.32015334178486976	-1.353580414	0.17587027916720122	0.9590995849947482
Hrc	19.927276531414574	0.6116608538745288	0.45226123483733105	1.3524503246326882	0.17623129978249355	NA
Gm525	15.807815057128856	0.7943893594097188	0.5873816359594751	1.3524245750586006	0.17623953222874314	NA
Gm42820	433.18900653952556	-0.176670043	0.13063974137669984	-1.352345319	0.17626487297891058	0.959972883
EU599041	754.8398995	-0.177587674	0.13131928604224147	-1.352335059	0.17626815385686917	0.959972883
Rnf112	9.612259348304532	0.8729661163299609	0.6455372352609177	1.3523094697660925	0.17627633627024833	NA
Gm19721	77.45171940461492	-0.343176029	0.25381709108312933	-1.352060367	0.17635600455977066	0.959972883
Adarb1	395.5508791057935	-0.182703187	0.13515992893411743	-1.351755572	0.176453521	0.959972883
Adgrl3	127.0703497251077	0.3310795335475309	0.24495600334311593	1.3515877505715979	0.17650723108951993	0.959972883
Glcci1	345.5568055003515	-0.188903033	0.13977909167021788	-1.351439838	0.17655457968851399	0.959972883
Gm20489	30.184718110340235	-0.525742951	0.3892149797564443	-1.350777791	0.1767666242827203	0.959972883
2410004B18Rik	279.79081649759917	0.23761456393186825	0.17591402726321942	1.3507425623104323	0.17677791301606371	0.959972883
Prelid1	2925.796316	0.11915176446205104	0.088221061	1.3506045233782566	0.17682215104936116	0.959972883
Gm44550	77.73123818340781	-0.319296028	0.2365433777027931	-1.349841331	0.17706688408864754	0.959972883
Rab26os	163.1008640256795	0.3138596189309753	0.2325208442017053	1.349812830795982	0.1770760280996332	0.959972883
Stard5	206.24428862368316	-0.267527487	0.19821543709699277	-1.349680384	0.17711852705788464	0.959972883
Gm20767	150.1302890172731	-0.261815035	0.19398976504350088	-1.34963324	0.17713365644397683	0.959972883
Midn	2180.8686624204356	0.14150672746514723	0.10485659115780534	1.3495262997076147	0.17716797872237403	0.959972883
Gm38115	307.1210789991097	-0.208090761	0.15422286438415486	-1.34928606	0.17724510143792277	0.959972883
Osbpl1a	1554.099986	-0.147445703	0.10928141755696386	-1.349229415	0.17726328953372816	0.959972883
Pip4p1	806.3905757	-0.274929206	0.20377458910720997	-1.349182975	0.17727820189403265	0.959972883
Ccnk	1154.6048550510736	0.16811202449765963	0.12461569881051868	1.3490437087969007	0.17732292724706378	0.959972883
Khsrp	5302.754748788617	0.12058457265691112	0.089444529	1.3481492266007145	0.17761039119601038	0.959972883
Nkd1	51.59925734	-0.464900976	0.3449134740769277	-1.347877109	0.17769791162587564	0.959972883
Zfp213	180.10590851083418	0.23530254825159197	0.17459891652470244	1.347674733240977	0.17776302214750947	0.959972883
Nupl1	417.7077146002675	-0.27032938	0.20064497621386207	-1.347302012	0.17788298425563065	0.959972883
Gm45662	8.971467875537973	0.9579763449942131	0.7112247912566284	1.3469389098510072	0.1779999086089534	NA
Prr13	477.1446532006957	0.17911584527033889	0.1330102763378801	1.3466316302910224	0.17809890182478022	0.959972883
4930461G14Rik	194.6786833231734	0.23152821627164408	0.1719642529566409	1.3463740997963203	0.17818189943426024	0.959972883
Shld2	507.9800613014762	0.19704650593413645	0.1463590585624838	1.3463225841263053	0.17819850549530697	0.959972883
Gm37772	47.768470667346186	-0.413043741	0.3067983343357154	-1.346303729	0.17820458381974177	0.959972883
Sf3a2	1466.086420413261	0.13659185558139336	0.10145907863249472	1.3462753399935423	0.17821373564006585	0.959972883
Cadps	34.895178836211315	-0.549980706	0.4085314543561286	-1.346238339	0.1782256645084768	0.959972883
Trmt13	513.3076294499552	0.16194238010815337	0.12029712610760125	1.3461866076775766	0.17824234299590527	0.959972883
Gm45223	402.20875115547864	-0.200125687	0.1486705238952634	-1.346101986	0.17826962831407037	0.959972883
Dtl	4192.356928756556	-0.125835086	0.093485464	-1.346039063	0.17828991894550203	0.959972883
Tbc1d17	503.6921752722422	-0.22412063	0.16652120341743543	-1.345898452	0.17833526803325075	0.959972883
Map4	6987.925723746063	-0.120749628	0.089719094	-1.345863218	0.17834663300867623	0.959972883
Appbp2	2890.935076236794	0.1967666259589612	0.14621467821627313	1.3457378449235737	0.17838707674732326	0.959972883
Inca1	44.70515235	0.4083046867445463	0.3034251651309583	1.3456520212103107	0.1784147663383629	0.959972883
Atf3	43.22871537693315	-0.492841844	0.3662512448903258	-1.345638687	0.1784190685259384	0.959972883
BC025920	45.26571491459678	0.47146859785909107	0.35047838750865007	1.3452144687451089	0.17855598506829995	0.9602798220064153
Prmt5	1203.9071708593656	-0.238561515	0.17736247017114007	-1.345050704	0.1786088610049256	0.9602798220064153
Mansc1	47.05567578863112	-0.424172594	0.31551034828486835	-1.344401528	0.17881857998594397	0.9606858181869361
A930007A09Rik	491.90019612752076	0.23684839244051525	0.1763191493426161	1.3432936429399465	0.17917690973660827	0.9606858181869361
Exoc4	4338.780990595998	-0.112604858	0.083845838	-1.342998777	0.17927236976656458	0.9606858181869361
Psenen	505.01594299377007	-0.154473514	0.11502416401024702	-1.342965764	0.1792830598997595	0.9606858181869361
Klhl23	92.42233175926032	-0.296621955	0.22093460457390263	-1.342578069	0.17940863550440714	0.9606858181869361
Ankrd17	8235.328288	-0.115686538	0.086174276	-1.342471828	0.17944305873946578	0.9606858181869361
Nars	2685.5935967979585	0.12460639774174544	0.092837124	1.3422044096768226	0.17952972709072584	0.9606858181869361
Cmtm8	11.78944747223456	-0.865832602	0.6450844295862315	-1.342200435	0.1795310156470852	NA
Gm48381	77.48107618850355	-0.364498524	0.27159260208046926	-1.342078249	0.17957062562499038	0.9606858181869361
Dock6	7672.949383311139	-0.151388514	0.112821681	-1.341838848	0.17964825317155841	0.9606858181869361
Spic	372.08427387150516	-0.207374587	0.15454985995874965	-1.341797311	0.17966172420739615	0.9606858181869361
Dis3l	474.8742291343686	0.20389304639979788	0.15197323431614243	1.3416378700978966	0.17971344094897862	0.9606858181869361
Manea	905.5859291461155	-0.16659634	0.12417741648697699	-1.341599342	0.1797259395273095	0.9606858181869361
Ddt	518.8617931254936	0.18425692958819037	0.13739777628778765	1.3410473922245545	0.17990506603685194	0.9606858181869361
Gm28836	20.295652111931837	0.6252039963626768	0.46625212261866994	1.3409139948817081	0.1799483778861015	NA
Fam120b	228.03178296733537	-0.223568408	0.16674110332483677	-1.340811617	0.17998162363335393	0.9606858181869361
Samd12	76.14086836337438	-0.351672691	0.2623364626992418	-1.340540645	0.18006963942346588	0.9606858181869361
Lmtk3	668.9880804645217	-0.176947854	0.13200565240727946	-1.340456647	0.18009692981123315	0.9606858181869361
Igf2bp2	1012.6722778822921	-0.138060618	0.1030219301793546	-1.34010902	0.180209904	0.9606858181869361
Gm10762	56.97107898910454	-0.372858983	0.27824147088737605	-1.340055391	0.18022733730884782	0.9606858181869361
Plekhh3	193.0343977048873	-0.250727481	0.18714089633545747	-1.339779202	0.18031713923598647	0.9606858181869361
Glod4	1935.721955	0.2211107246758594	0.16504179329593124	1.3397256553035188	0.18033455355887867	0.9606858181869361
H2-Eb2	9.463288119	0.9093902289470512	0.6788906723053298	1.3395238232674593	0.18040020419396385	NA
Trim62	71.21739266202388	-0.373555612	0.2788808412187801	-1.339481087	0.18041410729444313	0.9606858181869361
Lap3	3766.3701063315552	0.1309782558280846	0.097785729	1.3394414173585674	0.18042701376485903	0.9606858181869361
Plekhg1	2013.8793544371108	0.19281062001193874	0.14395904625022973	1.3393435496703359	0.18045885744643167	0.9606858181869361
Erbb3	3052.427214259443	0.17937944382644663	0.13394859379977753	1.3391663080433516	0.1805165380347146	0.9606858181869361
Nol9	2712.0379384903663	0.11480102650735904	0.085738872	1.3389612376119995	0.18058329216969274	0.9606858181869361
Phykpl	551.5955118157697	-0.176963347	0.13216943374461526	-1.338912799	0.1805990623327069	0.9606858181869361
Bdh2	40.94650284604642	0.42781086850018085	0.31954201271281524	1.338825104305364	0.18062761614738798	0.9606858181869361
Ezh2	2627.606112127267	-0.121423486	0.090700678	-1.338727431	0.18065942277352967	0.9606858181869361
Pecam1	10419.588154287187	0.1336184859856231	0.099811281	1.338711259058093	0.18066468950439846	0.9606858181869361
Ly6g6e	266.99970959844075	0.2047529787432897	0.1529519346619394	1.3386753112724143	0.18067639696479493	0.9606858181869361
Ccng1	5365.8480591630405	0.2324051150833241	0.1737306904371113	1.337732063912175	0.180983795	0.9615248656690887
Plpp7	21.367377773805707	-0.644121493	0.4815546049975375	-1.337587651	0.181030892	NA
Scamp4	1689.8316057271059	0.1454583682161583	0.1087557616756498	1.3374773526939137	0.18106686994030677	0.9615248656690887
Dab2	82.96757547344934	0.4471318020196473	0.3344281959514736	1.3370038992900206	0.18122136404044023	0.9615248656690887
Ncbp3	2110.5396720134304	0.152865031	0.11434129419309554	1.336918848067409	0.18124912774244273	0.9615248656690887
Acadm	1434.7030678024416	0.1548793536525982	0.11586702201796052	1.3366991828666346	0.1813208487752783	0.9615248656690887
Zfp866	711.7247483132404	-0.147942337	0.11068917205185207	-1.336556545	0.18136743161089644	0.9615248656690887
Pitx2	21.261320288994433	-0.653276316	0.48879243876594947	-1.336510682	0.18138241127521418	NA
Selenoh	2011.0103831801976	0.13369180268199532	0.10003256623526906	1.336482785	0.18139152371367287	0.9615248656690887
St3gal1	68.26841325940403	0.39953869070326625	0.2989542246909394	1.3364544057415868	0.18140079370255915	0.9615248656690887
Bbln	158.7528847711561	0.24128561076825972	0.18057760822212746	1.3361878759156878	0.18148787287286622	0.9615248656690887
Gm37941	30.38998255	-0.507776857	0.38002855378838424	-1.336154486	0.18149878408503464	0.9615248656690887
Aurka	1482.9533863713928	0.13971477155218306	0.10459396977208267	1.335782281298157	0.18162044604949296	0.9617780314870615
Insyn2a	67.28126540560638	0.3620445240143416	0.27107541437066235	1.3355859839036903	0.1816846338664425	0.9617780314870615
1700029M20Rik	10.991978115373492	-0.872833461	0.653570508	-1.335484772	0.18171773598147342	NA
4930594C11Rik	55.60013070249416	-0.377199049	0.28246181814168747	-1.335398362	0.18174600069709884	0.9617780314870615
Rbm34	514.2377128998291	0.1592261430551644	0.11927029806704093	1.3350024745110018	0.18187553656525385	0.9619179187310503
Jph3	27.26761748510394	-0.524116683	0.39263001786896923	-1.334886938	0.18191335332827405	0.9619179187310503
Gm19784	51.79141579	-0.508808475	0.3812415992430592	-1.334609015	0.18200434589513384	0.9619179187310503
Gm37864	74.52160561589164	-0.358268786	0.2685095345199348	-1.334287017	0.18210981080693694	0.9619179187310503
Tap2	22.314947308320097	0.6456062741891938	0.48389341145432796	1.334191081975765	0.18214124147720026	NA
B3galnt1	127.93509120866837	-0.299417345	0.2244331538449466	-1.334104785	0.18216951777609705	0.9619179187310503
Tab1	323.32215651463855	-0.25018068	0.18752779488303728	-1.334099193	0.18217135038174437	0.9619179187310503
Zfp82	272.4263140317383	-0.195616557	0.14667064421215903	-1.33371308	0.1822979064724329	0.9621346331717523
Fastkd3	531.7878673170121	0.1564908234937483	0.11734744250564995	1.3335682495697654	0.18234539426022567	0.9621346331717523
Mrps28	355.4281668036957	0.1928905545779484	0.14468601566317046	1.3331665378566941	0.1824771578129317	0.9624788622812598
Atp1b2	3320.3681550524493	-0.246240447	0.1847394751121567	-1.332906499	0.18256248957189192	0.9624815120699232
Tdh	3417.7188694765528	-0.229111566	0.17191368411696206	-1.332712794	0.18262607317386065	0.9624815120699232
Vps4a	327.6377680900346	-0.194368947	0.14589039636962853	-1.332294327	0.18276349059556704	0.9624815120699232
Map7	1558.0653436303899	-0.15191978	0.11414458971525465	-1.330941579	0.18320823464285968	0.9624815120699232
Pdzd11	343.0996236116305	0.20096391787645113	0.15100517840871472	1.330841233355036	0.1832412572424533	0.9624815120699232
Pcdhga3	1527.8533253606436	-0.14402255	0.10824478145737107	-1.330526501	0.1833448607047502	0.9624815120699232
Mdh1	1379.6048572479822	0.1750594674424384	0.1315878467896093	1.3303619727309177	0.183399037	0.9624815120699232
Smarcb1	1839.198283198735	0.14338165218085408	0.10779655491818693	1.3301134928632437	0.1834808805587199	0.9624815120699232
Psmc3ip	400.9048736876872	0.20434529788309608	0.15368440779067347	1.329642354879784	0.1836361360386876	0.9624815120699232
Cibar1	307.27192786372143	-0.187349144	0.14093513621213308	-1.329328857	0.1837394977437927	0.9624815120699232
Gm2007	12.304229202520169	0.848357913	0.6385342784072425	1.328601990337256	0.18397931506700477	NA
AV320801	62.708383774465055	0.5336631889341665	0.4018242741269077	1.328100921960778	0.1841447689381213	0.9624815120699232
Aldh16a1	2225.745177636341	0.14114079914988614	0.10628013303515874	1.3280073624220539	0.18417567470376084	0.9624815120699232
Orai3	290.9704221452677	-0.220652868	0.16616822288194263	-1.327888475	0.1842149526419869	0.9624815120699232
Rbpj	5299.0671643554115	0.13978540527601138	0.10527878944697228	1.3277641774786904	0.18425602458208673	0.9624815120699232
Gm27021	333.5123328766456	0.21104361300497282	0.15897769560117397	1.3275045421114682	0.18434183842782934	0.9624815120699232
Nfat5	3686.4268985933704	-0.110318511	0.083111521	-1.327355208	0.18439120912012213	0.9624815120699232
Rnf208	50.11878415561101	0.3944818397129844	0.29720770492033166	1.327293448932381	0.1844116300687601	0.9624815120699232
Oxnad1	658.7554790371681	-0.145151793	0.1093792062650538	-1.32705107	0.18449178944721273	0.9624815120699232
Vwce	97.13738246948881	0.33986088951690047	0.2562344170056259	1.3263670567308625	0.18471814519429264	0.9624815120699232
Arl8a	807.2800493	-0.163829832	0.12355774181629364	-1.325937411	0.18486042977315856	0.9624815120699232
Mak	42.07824359614584	-0.426438818	0.3216144917476953	-1.325931601	0.1848623544656307	0.9624815120699232
Got2	3084.7723625561775	-0.143801939	0.10845638704870886	-1.325896452	0.18487399839324864	0.9624815120699232
Shoc1	258.0061485729817	0.3309560711268572	0.24964004749764115	1.325733088277771	0.1849281233400186	0.9624815120699232
Gm43119	15.194661718463573	-0.680717185	0.513556421	-1.325496397	0.18500656367336843	NA
Gm38125	50.637204766921016	-0.383341061	0.28923731541424386	-1.325351332	0.1850546508088268	0.9624815120699232
Mgat3	716.8196689986469	-0.22683962	0.17115464079785753	-1.325348929	0.18505544753366532	0.9624815120699232
Gm47690	186.34171403942753	-0.238239344	0.17975873662942327	-1.325328316	0.18506228137253872	0.9624815120699232
Cab39l	217.91810800735385	-0.317504581	0.2395766420456187	-1.325273526	0.18508044632979542	0.9624815120699232
Cdc34	3247.816658424463	0.1266928571572117	0.095597861	1.325268739487581	0.18508203338228948	0.9624815120699232
Plppr2	151.25025751453484	-0.252743135	0.1907558464942914	-1.324956168	0.18518568969528987	0.9624815120699232
Gab3	12.57566545	0.7738936801586943	0.5842166463148833	1.3246689991465566	0.18528095964221925	NA
Arl16	165.29466079685324	0.26457376673502025	0.199762738	1.324440029323976	0.18535694772588787	0.9624815120699232
Zfp119a	186.10636917199363	0.22629822377028508	0.1708933092504773	1.3242076285069835	0.18543409801973396	0.9624815120699232
Fndc1	86.21186747	-0.367233755	0.2774297006563683	-1.323700217	0.18560262647172399	0.9624815120699232
Cog6	405.5087435242793	0.17115330860209804	0.12930699951973745	1.3236198290717678	0.18562933628204215	0.9624815120699232
Tfe3	1437.0997265368005	0.13817899838192757	0.10440055291877627	1.3235466146374815	0.185653665	0.9624815120699232
Aass	59.42095808782602	0.4017699985603597	0.3035730629114381	1.3234705171373153	0.1856789546145686	0.9624815120699232
Phactr2	415.2936291107984	-0.248923634	0.18808664384812251	-1.323451941	0.18568512853548452	0.9624815120699232
Katnal2	75.27912169137501	-0.37167433	0.2808615812279842	-1.323336316	0.1857235597097784	0.9624815120699232
Clcn3	5293.542423	-0.1207939	0.091317811	-1.322785761	0.1859066337404784	0.9624815120699232
Zwilch	2292.0847366887792	-0.148797733	0.11249063102365729	-1.322756679	0.18591630815764673	0.9624815120699232
Med16	676.9499283753512	0.14115501471551142	0.10671685495136289	1.3227059097632141	0.18593319746669243	0.9624815120699232
Ccdc63	77.78785874274475	0.32660398047988976	0.24706058495440736	1.3219590674091595	0.18618178155794574	0.9624815120699232
Zfp119b	77.81395979258868	0.3165103289730503	0.2394489615184923	1.321827945988426	0.18622545024038106	0.9624815120699232
Upb1	44.195031904470056	0.4208638844832367	0.3184097946133647	1.321768022225192	0.18624540977257872	0.9624815120699232
2700062C07Rik	236.36709620660787	0.2266920417207091	0.1715182270031759	1.3216790173356419	0.18627505862507998	0.9624815120699232
Ankrd61	11.001861907244564	0.8382805523906474	0.6344995883332685	1.3211680004279904	0.18644535346505614	NA
Ipo4	1194.9748809824123	-0.215574716	0.16320543587232278	-1.32087951	0.18654154286907565	0.9624815120699232
Rps28	9162.849595045182	0.13878344636146855	0.10507657581686797	1.3207838691217573	0.18657343978091012	0.9624815120699232
Mybl1	1017.9704138034734	-0.15712225	0.11896300861487587	-1.320765604	0.18657953174247618	0.9624815120699232
Prps1l3	737.2873253253432	0.165402189	0.1252329552238973	1.320756092984385	0.1865827040897707	0.9624815120699232
Gm10778	24.46108783391361	0.6150480411597703	0.4656901848039312	1.3207236511087794	0.18659352501507623	NA
Ubqln1	2468.8296781853646	0.14346694166989046	0.10863569902154432	1.3206242787781806	0.18662667335035504	0.9624815120699232
Nhsl1	1217.513594487277	-0.130117685	0.098528115	-1.320614789	0.18662983900945102	0.9624815120699232
Nid1	23370.699408645098	-0.21742363	0.1646428525446478	-1.320577401	0.18664231219399519	0.9624815120699232
Adprh	2069.8851380408787	-0.196325652	0.14866669626855614	-1.320575869	0.1866428232566019	0.9624815120699232
Ano6	2186.5572808915335	-0.130985023	0.099190252	-1.320543297	0.1866536901437514	0.9624815120699232
Ccng2	129.2595662525298	-0.287807746	0.21797602917568384	-1.320364202	0.1867134496043076	0.9624815120699232
Gm48226	46.86893618605054	-0.40031854	0.30320986482912504	-1.320268853	0.1867452708707335	0.9624815120699232
Mia2	1682.628417889393	-0.149579685	0.11332926096278796	-1.319868173	0.1868790354890162	0.9624815120699232
Gm37621	114.03303555174634	-0.295838254	0.2242005949969564	-1.319524838	0.18699371198811182	0.9624815120699232
Gm43274	327.19256894615353	-0.227408023	0.17237685855349788	-1.319249146	0.18708583283674363	0.9624815120699232
Ubr1	2324.6034194561876	-0.119450983	0.090546469	-1.319222985	0.1870945761065383	0.9624815120699232
Zc3h7b	2021.3443786711289	-0.122884331	0.093193167	-1.318598081	0.18730351546514365	0.9624815120699232
Gm49394	53.87163292612175	-0.430468854	0.3264716720331652	-1.31854887	0.1873199769599609	0.9624815120699232
Tubgcp4	1689.8548945951952	-0.139243943	0.10564080095674165	-1.318088675	0.18747396501559183	0.9624815120699232
A330041J22Rik	10.48840767179803	0.8353924804584785	0.6337992541758618	1.3180711005170733	0.18747984770168954	NA
Atp9a	2930.8444897683685	0.15490142743703406	0.11753285780609894	1.317941470397872	0.18752324180319171	0.9624815120699232
Espn	199.3065070942148	0.25270310184989636	0.19175798056786364	1.317823128411931	0.1875628636395315	0.9624815120699232
Eprn	223.69559502826974	0.2890806185389851	0.21941837134095266	1.3174859368989882	0.1876757919248149	0.9624815120699232
Bcat1	12983.62904445376	0.12540367980480283	0.095198643	1.3172843189147592	0.18774333946173577	0.9624815120699232
Kcnk2	14.138236778481572	0.8750579310047539	0.6643425688840584	1.3171787749122392	0.187778707	NA
Plcd4	103.06376938784105	0.3834842774060453	0.291218089	1.3168284946762367	0.18789611918362106	0.9624815120699232
Tmem200b	74.10627495392644	-0.399371082	0.30334260167407745	-1.316567733	0.1879835604530145	0.9624815120699232
Mllt3	264.94493014638294	-0.236818614	0.1798820216888424	-1.316521859	0.1879989467121128	0.9624815120699232
Mfsd11	957.0184023385001	0.1450129082967055	0.11015919749283509	1.3163940151809597	0.18804183012518036	0.9624815120699232
Pnisr	3268.7229552000845	-0.151271471	0.11492907319516599	-1.316215879	0.18810159567944698	0.9624815120699232
Mrpl24	1493.7796612683537	0.15019105247039816	0.11413854571071043	1.3158661829375724	0.18821896083779888	0.9624815120699232
Glg1	12642.07826902328	-0.145898919	0.110889279	-1.315717089	0.18826901630890924	0.9624815120699232
Zswim7	382.4286980394624	0.2207447795560903	0.16777809423733722	1.3156948799515324	0.18827647339336304	0.9624815120699232
Tmem237	427.2795225194408	-0.177777148	0.13518716508447434	-1.315044575	0.18849492199152537	0.9624815120699232
Pramel16	34.00138076751317	-0.47676201	0.36261756172349596	-1.314779152	0.1885841361269403	0.9624815120699232
Pitpna	1573.838759194842	0.16721934048232515	0.1272038442365718	1.3145777274728674	0.18865185954493754	0.9624815120699232
Gnptab	2330.8262912370565	-0.123697588	0.094124605	-1.314189728	0.1887823645358333	0.9624815120699232
6720475M21Rik	92.82152131868088	-0.310308213	0.23617565544708025	-1.313887377	0.1888841071024886	0.9624815120699232
Upf3b	643.1245174534167	-0.153354926	0.11674976018896155	-1.313535259	0.18900264809309286	0.9624815120699232
Padi2	98.03093209319931	-0.440115492	0.335083861	-1.31344879	0.18903176616365117	0.9624815120699232
Gm37906	428.7132329113955	-0.193039554	0.14697665225080514	-1.313402852	0.1890472369657314	0.9624815120699232
Syngr3	33.50188916674046	-0.459068765	0.3495302704360619	-1.313387719	0.18905233358483634	0.9624815120699232
Ccdc177	49.146063679124985	0.39839278719384563	0.30333288300121747	1.3133847647907222	0.18905332860669377	0.9624815120699232
Pcdhga9	1544.3380302576281	-0.140081932	0.10666123101828107	-1.313335043	0.18907007534307838	0.9624815120699232
B3galt6	301.91239649748684	0.20592223624783074	0.15679646925831667	1.3133091403262473	0.18907879980596787	0.9624815120699232
Ocrl	1160.428668564218	-0.136173537	0.10370566973121986	-1.313077066	0.1891569807993696	0.9624815120699232
Mcm4	4192.954514019135	0.14516941077087517	0.1105577116367619	1.313064539973749	0.18916120137471787	0.9624815120699232
Mrpl58	748.1412526	0.20111249752813806	0.1531632731369699	1.3130595436432626	0.18916288482668028	0.9624815120699232
Hmcn1	258.3697352497214	-0.264036175	0.20110104573346654	-1.312952769	0.18919886373037137	0.9624815120699232
Inpp5b	666.1442030903174	-0.144005642	0.10969813113876768	-1.312744717	0.1892689839161624	0.9624815120699232
Ncoa2	2088.212240972368	-0.133035902	0.1013463175761647	-1.312686098	0.1892887440153561	0.9624815120699232
Gm49395	107.74938123035565	0.3277619878360109	0.24971876617526662	1.3125244564358018	0.18934323979884748	0.9624815120699232
Pan3	2285.6604952661614	-0.118179061	0.090055638	-1.312289418	0.1894225012987197	0.9624815120699232
Peg10	637.9753450297719	0.7466807774244109	0.5690082182215027	1.3122495484480754	0.18943594877325018	0.9624815120699232
Csrnp3	252.98738925703583	-0.290018199	0.22101103086002263	-1.312234046	0.1894411776260753	0.9624815120699232
Acot1	54.647947547767856	-0.37899848	0.28882598397856896	-1.312203545	0.18945146596656523	0.9624815120699232
Cpeb1	82.44028521515652	-0.339044359	0.25842722806707424	-1.311952931	0.18953601634903228	0.9624815120699232
Rab12	397.38031870940085	-0.168089183	0.12813245534644097	-1.311839244	0.1895743806455869	0.9624815120699232
Gm47910	10.426449787714006	0.8474886180358986	0.6461637972969664	1.3115693289861095	0.1896654873160418	NA
Ccdc85c	687.8208347446526	0.1561672690333548	0.11907345802630045	1.3115203977603573	0.18968200694717302	0.9624815120699232
C130051F05Rik	29.01736934216764	-0.57487691	0.43834422639199805	-1.311473668	0.1896977844724446	0.9624815120699232
1700013H16Rik	166.25374888907146	0.728552143	0.5555633757986657	1.311375397452639	0.1897309666083871	0.9624815120699232
Rnf25	304.57145073974453	0.19426961260214262	0.14815790783840216	1.311233503742744	0.18977888633373557	0.9624815120699232
Gm49450	1320.5516715363005	0.14818418999993674	0.11302278318331979	1.311100167827102	0.18982392408422366	0.9624815120699232
Ceacam20	485.5306056516781	0.179947767	0.13728277573713388	1.3107818243912999	0.1899314848864265	0.9624815120699232
Gm28277	26.997917884818186	-0.507511291	0.38721341685008237	-1.310675894	0.18996728632413085	0.9624815120699232
Gsdmd	176.82669050994085	-0.291013517	0.22210252894110352	-1.310266564	0.19010567447135057	0.9624815120699232
Ninl	1679.3671348311782	-0.124009195	0.09466124	-1.310031376	0.19018522139490082	0.9624815120699232
S100a11	112.11006809956547	0.2890080733986493	0.22062311905432366	1.3099627756032555	0.19020842866978857	0.9624815120699232
Polr2d	398.0917054807817	0.17377875698027512	0.1326670756299415	1.3098860900877138	0.19023437345106683	0.9624815120699232
Gm4340	23.64024771721486	-0.64742065	0.49432595498418813	-1.309703939	0.19029601047048175	NA
Ndufb1	111.17691464755595	0.2806960648148894	0.21432167557642431	1.309695176934154	0.19029897584887442	0.9624815120699232
Itpr1	3324.2669733572534	-0.164275992	0.12544130677628115	-1.309584505	0.19033643305965398	0.9624815120699232
Gm47903	51.71877848557846	0.4639169350337144	0.35433340194504165	1.3092667315221655	0.1904440147231212	0.9624815120699232
Emilin1	102.0243645618153	-0.321722604	0.24574316575396785	-1.309182306	0.1904726044679086	0.9624815120699232
Bpnt1	503.9391447389048	-0.153730949	0.11743169319916821	-1.309109528	0.1904972521017237	0.9624815120699232
Pm20d1	689.5317504483521	-0.236320431	0.18052423768857478	-1.309078684	0.19050769905245404	0.9624815120699232
Gm31265	10.620504041195522	0.9919612666998665	0.7578567355373748	1.3089034116672393	0.19056707082672997	NA
Wdr3	1676.753341242375	0.15018256870024244	0.1147692533518738	1.3085609979512032	0.19068309961799457	0.9624815120699232
Prkcz	488.5128254735041	-0.154888705	0.11838344063538608	-1.308364613	0.19074966915124122	0.9624815120699232
Pomp	744.2450282055617	0.15609813935019162	0.11937334894215777	1.3076464783259856	0.19099324461019931	0.9624815120699232
Itgb3	1159.173067605138	0.19217654291932212	0.1469695	1.3075947286026588	0.19101080581000476	0.9624815120699232
Hpse	103.99929080778665	-0.325534257	0.24901462122773083	-1.30728973	0.19111433086253585	0.9624815120699232
Gpat4	2404.000428787041	0.13379470989068765	0.10237505562970983	1.3069073229578754	0.19124418874802157	0.9624815120699232
Esrra	572.4656039472618	-0.174933111	0.1338635092814389	-1.30680207	0.19127994181915267	0.9624815120699232
Cdc42ep3	288.6889188598757	0.19646233192728185	0.15037369598167014	1.3064940024565845	0.19138461727655262	0.9624815120699232
Dll1	38.22030708	-0.457758262	0.3503717371438252	-1.306493115	0.191384919	0.9624815120699232
Sem1	649.3136825441239	0.17757612026317643	0.13593135828164113	1.306366113809074	0.19142808370339656	0.9624815120699232
Mapk8ip1	148.57076527372305	-0.252961834	0.19364335163812427	-1.306328526	0.1914408602669129	0.9624815120699232
Gm42791	15.861348837560499	-0.719638718	0.5509647338477507	-1.306142978	0.19150393993272427	NA
Tuba1a	1922.2046882778948	0.12454787890967263	0.09536488	1.3060141085243233	0.19154775975671473	0.9624815120699232
Prpf4b	2990.502308868404	-0.119543587	0.091540452	-1.305909951	0.19158318221670897	0.9624815120699232
Gm11613	46.83273485	0.3966411338087654	0.30381548293242827	1.3055329833107372	0.19171142349278475	0.9624815120699232
Dbt	740.9361566586033	-0.174192899	0.1334307725017238	-1.305492693	0.19172513352079074	0.9624815120699232
St3gal3	396.3119630520587	-0.204759383	0.15684568924971978	-1.305483014	0.19172842728457273	0.9624815120699232
Gm38236	33.468611837075976	-0.511469315	0.391806005	-1.305414689	0.19175167913541194	0.9624815120699232
Srp14	705.3079868019803	0.17365864603126785	0.13305142458554736	1.3051994488011776	0.19182494184399812	0.9624815120699232
Mamstr	15.040628234741117	-0.775157411	0.5939166491081361	-1.305161948	0.19183770820483315	NA
Zfp335os	66.50360754642399	0.33790780795041503	0.25895071427603644	1.3049116658941202	0.1919229283766052	0.9624815120699232
1810020O05Rik	110.51622380793341	-0.294690629	0.22583452752557015	-1.304896254	0.19192817699522519	0.9624815120699232
Rabggta	624.3991853753109	-0.252113201	0.1932186855475981	-1.304807554	0.19195838613999375	0.9624815120699232
Cog7	560.4153954191099	0.1672763319743626	0.12820533030766917	1.3047533325871101	0.1919768546103905	0.9624815120699232
Gm21983	981.8425803779515	-0.197949869	0.15171863143212794	-1.304716941	0.19198925052198124	0.9624815120699232
Gm42583	15.286952462553566	-0.734517059	0.5630399549637968	-1.304555836	0.19204413495517347	NA
Plod1	765.0451154116386	-0.226867644	0.17393162644744126	-1.304349581	0.19211441743964067	0.9624815120699232
Mtm1	654.6728136183109	-0.143173339	0.10977522457931163	-1.304240909	0.19215145560378405	0.9624815120699232
4732416N19Rik	140.95830039186168	0.26580618537595085	0.2038293144898652	1.304062597871158	0.19221224007098495	0.9624815120699232
Chchd4	589.3711521246328	0.14817230880581486	0.11362518389922446	1.3040446115997546	0.1922183721847433	0.9624815120699232
Hcn3	262.6029061993731	0.19817097601420372	0.1519677265359339	1.3040333005662534	0.19222222856317622	0.9624815120699232
Macrod1	61.031695132642696	-0.517504393	0.3968760557842737	-1.303944607	0.19225246953434302	0.9624815120699232
Tgfbrap1	342.0235547	-0.201830803	0.15478772359170018	-1.303919966	0.19226087183321325	0.9624815120699232
Gm37509	370.86224692844274	0.21756181230271424	0.1669243808536372	1.3033555145756508	0.19245341643932387	0.9624815120699232
Xkr5	741.5791826725655	-0.146772721	0.11264110577753454	-1.303012073	0.19257063981094458	0.9624815120699232
A330084C13Rik	10.539433590860277	0.8509369462764703	0.653108142	1.3029035942288865	0.19260767671473095	NA
Bbc3	201.12277317272412	0.21377387995086328	0.1640764000629127	1.3028923103438084	0.19261152956313102	0.9624815120699232
Pla2g15	956.8173602360378	-0.183554537	0.1409898575600856	-1.301898872	0.19295095799815928	0.9624815120699232
Polrmt	2147.808488089011	0.11920265393549606	0.091581608	1.301600366875968	0.19305303434916588	0.9624815120699232
AI504432	14.498469284257167	-0.69290335	0.5323708490522053	-1.301542621	0.19307278561846314	NA
Asf1b	462.31287607142616	0.17318970266697248	0.13309799844081294	1.3012194375258606	0.19318335379473692	0.9624815120699232
Herc2	6335.035749969626	-0.10949329	0.084148037	-1.301198385	0.19319055788684758	0.9624815120699232
Ift88	102.86774790861236	-0.409042656	0.3144340153434621	-1.300885514	0.1932976452399043	0.9624815120699232
Coq3	191.99948824397237	0.2428086351315823	0.18667115134826784	1.3007292952223781	0.19335113105492877	0.9624815120699232
Mterf3	520.5813477466393	-0.148647426	0.11428958427970697	-1.300620932	0.1933882386019407	0.9624815120699232
1810055G02Rik	1070.899754433536	-0.184913894	0.1422178572428745	-1.300215725	0.1935270425345367	0.9624815120699232
Nop9	700.6397580247113	-0.222743174	0.17132768538242238	-1.300100296	0.19356659620566807	0.9624815120699232
Casp8	41.45719207142955	-0.500824183	0.38536717162231077	-1.299602611	0.19373720420351312	0.9624815120699232
Sf3a3	1302.1129712894929	0.15288160377767307	0.11764419340639816	1.2995252834073026	0.19376372240824827	0.9624815120699232
Amdhd2	549.8462799978001	0.17702270352805374	0.13623108836154943	1.2994295623495697	0.19379655186468908	0.9624815120699232
Slc37a2	825.6671338597629	-0.176229732	0.13562113987135174	-1.299426711	0.19379752972835862	0.9624815120699232
Xylt1	514.4320124569213	-0.229318668	0.17654201170678469	-1.298946727	0.1939622122029706	0.9624815120699232
Appl2	426.28750573842206	-0.166224066	0.1279694148350245	-1.298935895	0.19396592979498684	0.9624815120699232
Gm4787	47.554375504621405	-0.445849555	0.343273108	-1.298818767	0.19400613263910477	0.9624815120699232
Gm42717	58.51596818517148	-0.356487211	0.2744705468828502	-1.298817725	0.1940064902711339	0.9624815120699232
Slc66a1	568.6172542813445	0.15908022145673367	0.12249647275071815	1.2986514459111318	0.19406357404460478	0.9624815120699232
Rbm19	1799.0149581489459	0.1396033747318847	0.10750434571703149	1.2985835484208512	0.1940868868784422	0.9624815120699232
Rps6ka2	797.2008345008567	-0.181895627	0.14007427383272833	-1.298565556	0.19409306493920517	0.9624815120699232
Taf2	1717.0967106438238	0.1312838653226387	0.10110785443204776	1.2984536766218449	0.1941314845279801	0.9624815120699232
Ube3a	5603.072310618796	-0.125587555	0.096723925	-1.298412518	0.1941456200145029	0.9624815120699232
Idh2	1220.0624109173004	-0.213151694	0.1641958018143382	-1.298155567	0.19423388290274554	0.9624815120699232
Hpgd	10.690843892598377	-0.864866291	0.6664490675337988	-1.297723011	0.19438253349420415	NA
Elovl5	5899.258806580708	-0.150029864	0.11561445761697894	-1.297673901	0.19439941564831145	0.9624815120699232
Gm44829	191.08877090171765	-0.233560002	0.17999695182349457	-1.297577542	0.19443254335019963	0.9624815120699232
Gm12114	10.42191187391295	-0.888855992	0.6850174149885611	-1.297567	0.19443616804684263	NA
Ms4a10	38.99862738782401	0.46974217013644903	0.3621218206437314	1.2971937711497328	0.19456452338301816	0.9624815120699232
Gm38377	106.71115959241638	-0.276921013	0.21350881888537016	-1.297000351	0.19463106618811207	0.9624815120699232
Syt9	909.8655905281614	-0.160744216	0.12395739517926145	-1.296769876	0.19471037865927338	0.9624815120699232
Pias3	844.2116582764567	-0.163943385	0.1264527694118022	-1.296479201	0.19481044125901056	0.9624815120699232
Gm49405	247.7225232374811	-0.236840189	0.18268166050928242	-1.296463959	0.1948156890345242	0.9624815120699232
Mgat4a	963.9241990596022	-0.133627212	0.10307899574175636	-1.296357336	0.19485240347875407	0.9624815120699232
Als2cl	659.8357536313969	-0.224531716	0.1732084480409123	-1.296309263	0.19486895856973907	0.9624815120699232
Tdg	429.6440963604475	-0.171056993	0.1319707601469879	-1.296173434	0.19491573975447185	0.9624815120699232
Gm48939	26.72340048184873	-0.603347577	0.4654926949728878	-1.296148324	0.1949243888721447	0.9624815120699232
Cdca8	1509.666955215104	0.12839455299638336	0.099136112	1.2951340360584644	0.1952739953551335	0.9624815120699232
Scarna17	16.693949256703185	0.646387742	0.4991821234364954	1.2948936112162635	0.1953569327281938	NA
Inpp5a	662.8247505042422	-0.158424095	0.12235335576127296	-1.294807928	0.19538649656729076	0.9624815120699232
Camk1	159.33153239651472	-0.251792499	0.19451592451658553	-1.294456993	0.1955076153758005	0.9624815120699232
Cd34	159.43694560412075	0.39114003054695917	0.3021986711998635	1.2943141973257488	0.19555691447198675	0.9624815120699232
Gm26562	51.1561209	-0.536146733	0.4142849484880417	-1.294149679	0.19561372443308456	0.9624815120699232
Kcnk6	173.45603308022552	-0.279755554	0.21619473039103948	-1.293998026	0.19566610276168198	0.9624815120699232
Astn1	28.7485298	-0.529900098	0.4095318185585756	-1.293916794	0.19569416286255004	0.9624815120699232
Gm49698	7.290855246287306	-1.062039134	0.8210046831092941	-1.293584745	0.1958088943898403	NA
Gm49600	62.42790997627023	-0.341794382	0.2642412847447713	-1.293493492	0.1958404334517757	0.9624815120699232
Hs6st1	5344.208664785552	-0.133123274	0.10293343908831988	-1.293294724	0.19590914458036246	0.9624815120699232
Gm37254	256.1261338944689	-0.206494365	0.15969494009173152	-1.293055153	0.19599198453513395	0.9624815120699232
Tbkbp1	388.9053854107295	0.18524273287516643	0.14328207458595046	1.292853508790069	0.1960617296196765	0.9624815120699232
Ascc1	218.87649746313144	0.20820038725078327	0.1610833673656708	1.2925008376448541	0.19618375603453372	0.9624815120699232
Gm21985	1258.8138445971215	-0.134897183	0.10437054010592618	-1.292483323	0.19618981758323908	0.9624815120699232
Crem	209.65087872053522	-0.237226956	0.18354844825828667	-1.292448713	0.1962017962345738	0.9624815120699232
Pdgfb	26.871509802541446	-0.624328259	0.48329450113685757	-1.291817427	0.19642037869497792	0.9624815120699232
Gm45762	341.8628107	-0.205260671	0.15890074850650948	-1.291753961	0.1964423635804882	0.9624815120699232
Rab7	1644.0905350183152	0.12468808323723025	0.096530575	1.2916952355480291	0.19646270809522662	0.9624815120699232
Ttn	31325.75995981634	0.1512154769252015	0.11708585887774582	1.2914922295022135	0.19653304785589157	0.9624815120699232
Mical3	3276.7987073427307	-0.147119078	0.11393202511398998	-1.291288187	0.19660376548421193	0.9624815120699232
Piezo1	7671.709943039439	-0.147266824	0.11405987405349985	-1.29113613	0.19665647770647596	0.9624815120699232
Tcf20	6491.8597727054375	-0.115221405	0.089249599	-1.291001937	0.19670300589497988	0.9624815120699232
Cspp1	2773.2568240033006	-0.132050376	0.10230584542445316	-1.290741266	0.19679341028531916	0.9624815120699232
Septin6	154.57514510742138	-0.225232477	0.17451894892178232	-1.290590381	0.19684575334392054	0.9624815120699232
Slc41a1	2670.043806628884	-0.157114633	0.12177692065066542	-1.290183983	0.19698678578438428	0.9624815120699232
Cenpm	1150.730791580372	0.1498763194765439	0.11617732833488464	1.2900651239329666	0.19702804772707727	0.9624815120699232
Gm28037	4189.653921278381	0.1236291668100471	0.095833786	1.2900373918517685	0.19703767579363105	0.9624815120699232
Rpl7l1	2426.4645338620594	0.1291397978611978	0.10011649165246339	1.2898953581941692	0.1970869926569854	0.9624815120699232
Rpl9	5904.612570560941	0.1210224082550481	0.093832433	1.2897716119430915	0.19712996714101236	0.9624815120699232
Rangap1	3600.153853219096	0.10479831059536637	0.081272694	1.2894651933289407	0.19723640943788448	0.9624815120699232
Map9	342.61927336316745	-0.196275076	0.15229067097593277	-1.288818777	0.19746109657686153	0.9624815120699232
9330104G04Rik	9.987296385518865	0.8501328942038067	0.6597629728708079	1.2885428997396557	0.19755704544779468	NA
Clstn1	9054.862456091145	-0.162368859	0.12603641223988526	-1.288269448	0.19765218441308782	0.9624815120699232
C1ql3	21.642758404333353	-0.572490324	0.4444088735484357	-1.288206329	0.19767414944227826	NA
D16Ertd472e	358.7248540894746	0.18842624725985088	0.14627076739493913	1.288201672936395	0.19767576980079452	0.9624815120699232
Gm12940	774.0022278187762	-0.14867892	0.11544652999857813	-1.287859587	0.19779484562058378	0.9624815120699232
Gm45137	192.57153216801078	-0.205732981	0.15975313386735357	-1.28781812	0.19780928310602566	0.9624815120699232
Cstf2t	705.7267130632935	0.16852420765680576	0.1309383289971002	1.287050239204885	0.19807677787016614	0.9624815120699232
Tmem86b	249.12509595322328	-0.188090255	0.14615642138165164	-1.286910645	0.19812543452184705	0.9624815120699232
Isoc2b	24.819317975037713	-0.571610897	0.44417915057409135	-1.286892678	0.19813169760837415	NA
Dctn5	568.0166462856139	0.15514105407415327	0.1205557895430185	1.2868818217875264	0.19813548219442723	0.9624815120699232
Eif2b4	1224.3800034925002	0.16596093939994017	0.12897870946646578	1.2867312759327127	0.1981879678981153	0.9624815120699232
Ppp2cb	770.9904646877806	0.1768446549205647	0.13745362918273055	1.2865768330166665	0.19824182282395117	0.9624815120699232
Mns1	327.8669225557186	0.2030437030087242	0.157871999	1.2861286670839192	0.1983981608510618	0.9624815120699232
Cops5	1050.5954647432018	0.1439383556071712	0.11193706886227271	1.2858864098386642	0.1984827073032167	0.9624815120699232
Mrrf	161.86150111529946	0.2239508179713854	0.17416729863149918	1.2858373513917645	0.19849983163974605	0.9624815120699232
Gm47404	39.33492243997324	-0.441879342	0.3436706945004279	-1.285763811	0.19852550365536437	0.9624815120699232
Trmt61a	459.6786783504092	0.19166470366446842	0.14908341784794055	1.285620536684765	0.19857552589686225	0.9624815120699232
Pon2	88.51717831493568	-0.334227228	0.2599786862562333	-1.285594727	0.19858453779453014	0.9624815120699232
Acer3	543.8846441	-0.182109386	0.14168171863073628	-1.285341451	0.19867299133650118	0.9624815120699232
Kif3c	206.09548634827547	-0.214059933	0.1665954357771744	-1.28490875	0.19882417305376743	0.9624815120699232
Gdi1	1934.4425716629585	-0.15015957	0.11686533614113394	-1.284894005	0.19882932601989473	0.9624815120699232
Vps26a	621.0809520811105	0.17700967710107554	0.13776385469092636	1.2848774992409824	0.19883509490176726	0.9624815120699232
Lurap1l	65.76962659161863	0.3360901818394475	0.2616440907463053	1.284531903169663	0.19895590818440878	0.9624815120699232
Tmem248	3814.4268106341992	0.11813366694187868	0.091972951	1.2844392341931739	0.19898831247404988	0.9624815120699232
Gm37795	522.1671888840768	-0.216973965	0.16898866998065717	-1.283955693	0.19915745870998108	0.9624815120699232
Gm38043	228.97400129806402	-0.248043747	0.19321112461670065	-1.283796404	0.19921320211839166	0.9624815120699232
Gm15834	52.52413190092077	0.366886242	0.2858165898565622	1.283642219283215	0.19926717021334545	0.9624815120699232
Pclo	174.88283452710118	-0.25035297	0.1950565778910345	-1.283488988	0.19932081503173163	0.9624815120699232
Gm6225	126.55176516433436	-0.276179345	0.21518712301555265	-1.283438066	0.1993386448309132	0.9624815120699232
Bicc1	123.88132756414905	-0.303673443	0.23663960618578053	-1.283273955	0.19939611417941758	0.9624815120699232
Lsg1	2377.394308683726	0.1215069824710354	0.094701749	1.2830489772261884	0.19947491767198416	0.9624815120699232
Gm37978	184.85991633535716	-0.2806085	0.21875911535071782	-1.282728263	0.19958729451682317	0.9624815120699232
Ndufs6	613.7100897493368	0.16526720057419014	0.12885140230938552	1.2826185638039587	0.19962574318184356	0.9624815120699232
Snrpb2	744.5931090493912	0.1686843991185172	0.1315390463411344	1.2823903153520648	0.19970575981815414	0.9624815120699232
Ube2j1	195.43296392210925	-0.217177142	0.16938559957024346	-1.28214643	0.19979128397146242	0.9624815120699232
Ptar1	2528.394572036599	0.12308200142739081	0.096021199	1.2818211281780074	0.1999054007571103	0.9624815120699232
Fgf4	6658.4673203212515	-0.122962513	0.095928209	-1.281818076	0.19990647164147995	0.9624815120699232
2410021H03Rik	33.0966948	0.4651939148467027	0.36291863441983363	1.2818132515856278	0.19990816447370022	0.9624815120699232
Tut7	1843.1132294980193	-0.118585071	0.092516386	-1.281773716	0.19992203702893938	0.9624815120699232
Rnf41	1189.7888630187815	0.1484803084715911	0.1158420193318461	1.2817482751767988	0.19993096427788878	0.9624815120699232
Ankra2	157.99122740375242	-0.239999527	0.18724586308093238	-1.281734734	0.1999357160450123	0.9624815120699232
Efna1	40.38148996468159	-0.446706708	0.34860871666802307	-1.281398562	0.2000537089014338	0.9624815120699232
Ndufa7	1882.9312224946796	0.12022578646266359	0.093830431	1.2813091107700456	0.2000851140387328	0.9624815120699232
Gatm	14.092632889037748	-0.746780377	0.5828410676058023	-1.28127618	0.2000966765397938	NA
S1pr4	33.30456669	0.5406764757132105	0.4219970454980278	1.2812328462516152	0.20011189225658493	0.9624815120699232
Gm39041	212.57427848240684	-0.203289082	0.15868021931255832	-1.281124284	0.20015001562151113	0.9624815120699232
Gfer	537.3994549159794	0.18263188711741493	0.14255838471848342	1.2811023881763706	0.20015770513908057	0.9624815120699232
Fosb	12.368883459413953	-0.814848919	0.636463181	-1.280276602	0.20044787349391768	NA
Ablim2	263.61187324681316	-0.666440089	0.5205811480649968	-1.280184831	0.20048013941405238	0.9624815120699232
Garem1	731.7875741330054	-0.163439008	0.12767995836425727	-1.280067832	0.20052128062469854	0.9624815120699232
Gm50010	218.81005197730252	0.23957390656311692	0.1872046216626637	1.2797435471161651	0.20063534387413443	0.9624815120699232
Polr1c	983.3872937579952	0.13235074303396716	0.10343510207447874	1.2795534627951315	0.20070222563310475	0.9624815120699232
Glt8d1	488.1495803623729	-0.217327524	0.16987625203827997	-1.279328463	0.2007814135439516	0.9624815120699232
Stx1b	174.1951855545573	-0.218559907	0.17085283379890548	-1.279229041	0.2008164119532934	0.9624815120699232
F2rl3	9.363058881011188	-0.969522912	0.7579929971731248	-1.27906579	0.20087388913523735	NA
2610020C07Rik	100.63748762646121	0.30674884994266405	0.23983791610591154	1.2789839693537235	0.20090270106366886	0.9624815120699232
Taf10	964.6984101727332	0.14563274229665016	0.1138695129602222	1.278944104621961	0.20091673988101905	0.9624815120699232
Adad2	155.72802329548958	-0.350490352	0.27406284069687786	-1.278868566	0.2009433435501203	0.9624815120699232
Fam118a	428.2166671346688	0.1765447683473676	0.13805157158189496	1.2788320069405201	0.20095622018700693	0.9624815120699232
Slc12a5	96.42366173309425	-0.27679475	0.21644606367040253	-1.27881628	0.20096175969721153	0.9624815120699232
Sgsm2	924.5282064867253	-0.175967782	0.13760218993833834	-1.278815273	0.20096211430725536	0.9624815120699232
Eps8	850.1013463291056	0.164770692	0.12885421688933932	1.2787372901517917	0.200989583	0.9624815120699232
Llgl2	4608.431998609416	0.13351728803121807	0.10443509974749488	1.278471399	0.20108326325650264	0.9624815120699232
Plod3	2149.7917613908326	-0.162608692	0.12720513843345965	-1.278318583	0.2011371180451009	0.9624815120699232
Tgfbr3l	118.91482597590992	-0.344438798	0.2694479322415893	-1.278313011	0.20113908206682524	0.9624815120699232
Ndst1	1757.4708626647898	-0.122367223	0.095728399	-1.278275044	0.2011524640800804	0.9624815120699232
Cpsf3	1202.780075731197	0.16264014937594165	0.127248636	1.2781288239086848	0.20120400725740625	0.9624815120699232
Gm7968	26.565643408067707	-0.534774167	0.4184725405049288	-1.277919374	0.20127785608003487	0.9624815120699232
Zfp354a	203.05865545238282	-0.226013673	0.17686588917927623	-1.277881642	0.20129116176382333	0.9624815120699232
Atp8a1	1522.6335859683777	-0.118099691	0.092437873	-1.277611509	0.2013864405481411	0.9624815120699232
Btn2a2	80.68013071806942	0.29985843352218505	0.23470584176588954	1.2775925442080935	0.20139313081501717	0.9624815120699232
Gm43775	30.832473444717213	0.5143556434973339	0.4026203866662292	1.2775201170419936	0.20141868280015737	0.9624815120699232
Crls1	421.68554009307456	0.17725013870850387	0.13874937087913486	1.277484269553245	0.20143133051098042	0.9624815120699232
Tmem41a	405.44222093189876	0.17272604323022467	0.13524872809122054	1.2770992057960573	0.20156722523302523	0.9624815120699232
C230085N15Rik	19.67910130654007	-0.563092634	0.4409342084324204	-1.277044564	0.20158651451338164	NA
Ruvbl2	2116.537982657116	0.11470786544006434	0.089823449	1.2770369746189205	0.20158919381428922	0.9624815120699232
Olfr374	62.33371195448957	-0.368473129	0.2885533242432462	-1.276967195	0.20161382935862332	0.9624815120699232
Cntnap2	122.63471296047385	0.3176206196670248	0.24876648963415013	1.2767821748585808	0.20167916033429154	0.9624815120699232
Zfp992	1875.1786869803489	-0.162876376	0.12760852555442617	-1.276375346	0.20182286699603136	0.9624815120699232
Nlrp4f	259.5305276834296	0.26346250403067795	0.2064236152391473	1.2763195903019602	0.20184256781132007	0.9624815120699232
Gm43359	610.873167	-0.195321233	0.15303627636753778	-1.276306751	0.20184710464079927	0.9624815120699232
B4galnt2	44.65017696	-0.479906854	0.37607909738094025	-1.276079573	0.2019273915209105	0.9624815120699232
Zfp770	663.3075664456013	0.17690036182961763	0.13866475010740842	1.2757413956509658	0.20204695012467472	0.9624815120699232
Rnf185	692.1262822103766	0.20118344251938816	0.1577034030153114	1.2757076808282652	0.20205887241377787	0.9624815120699232
1700001L05Rik	1188.1303202471422	0.12411139157656603	0.097290509	1.2756783040398405	0.20206926109838266	0.9624815120699232
Ndufa5	361.5765116770841	0.20984284663525515	0.16454194997818147	1.2753151804939753	0.2021977067415062	0.9624815120699232
Rin2	157.24017596371337	-0.232573973	0.18243374280875652	-1.27484077	0.20236560700171474	0.9624815120699232
Zfp672	339.7832843899074	0.18597003811785826	0.14590322737201575	1.274612230774597	0.20244652625822995	0.9624815120699232
Cox11	471.5026834220797	0.18456947192394335	0.14482499537050733	1.2744310569577946	0.2025106915746577	0.9624815120699232
Mlxipl	1455.231436793218	0.19518130929305336	0.15319410701405278	1.2740784426854552	0.20263561748114206	0.9624815120699232
Snx3	1029.9372468475747	0.15472326577737971	0.1214407353990678	1.2740639725948777	0.2026407452145287	0.9624815120699232
Tsen34	671.052516	-0.147709056	0.11593781281737711	-1.274036937	0.20265032592665547	0.9624815120699232
Mef2b	37.49323033669884	-0.436386159	0.3425817932699483	-1.273815969	0.20272864433463428	0.9624815120699232
9930017N22Rik	262.40650475236504	-0.1952103	0.15327898989366578	-1.273562019	0.2028186798361477	0.9624815120699232
H2ac11	584.0400909	-0.234885562	0.18450080658788298	-1.273086912	0.2029872027928943	0.9624815120699232
Rpl24	4678.716730572978	0.12036079795809043	0.094553987	1.2729320248747522	0.203042164	0.9624815120699232
Oaf	139.07787042306933	-0.335765472	0.2637936307203304	-1.272833884	0.2030769945669127	0.9624815120699232
Gm26771	12.610810128480605	-0.749088066	0.5886023534724678	-1.272655574	0.20314028876625712	NA
Sprtn	570.6929610390159	0.14626954680350804	0.11493569251156835	1.2726207464994908	0.2031526530242744	0.9624815120699232
Gm38150	38.066849365332125	0.4185958974686873	0.3289292157625124	1.2726017556643994	0.2031593952860818	0.9624815120699232
Abhd17c	1199.3488637794692	-0.133140912	0.10462800271115091	-1.272517001	0.2031894875635189	0.9624815120699232
Tnfaip3	32.433217345354876	0.521667575	0.4099646361089712	1.2724696933761073	0.20320628548873604	0.9624815120699232
Zfp354b	26.20509788538802	0.5141070205525952	0.4040433357891141	1.2724056431930053	0.20322903006531173	0.9624815120699232
Gm49838	135.6879609563403	-0.294953709	0.23183038823773378	-1.272282339	0.20327282116233217	0.9624815120699232
Cflar	74.25722395266033	-0.416189307	0.3271379666077167	-1.272213405	0.2032973058941518	0.9624815120699232
Gm9844	8.582878163542073	0.8538153500265506	0.671203873	1.272065589	0.20334981622794132	NA
Gm44369	9.814172057985745	-0.842532466	0.6623563018518831	-1.272023024	0.2033649389341446	NA
Abca2	1908.2080629392613	-0.159567848	0.12548188705017557	-1.271640488	0.20350088428052773	0.9624815120699232
AY512931	29.491194363629862	0.5960914264755957	0.46885500015243536	1.2713769209708605	0.20359458907228298	0.9624815120699232
Hnrnpa2b1	15716.942200047222	-0.12968456	0.10202850680377169	-1.27106202	0.20370658551905343	0.9624815120699232
Arhgef11	1395.9329883384055	-0.122108265	0.096071148	-1.271019113	0.20372184932216866	0.9624815120699232
Csgalnact1	8.883736771746946	-0.907013294	0.7136860990372712	-1.27088547	0.2037693961887181	NA
Thra	186.74346921016928	-0.251745735	0.19809373106773445	-1.270841503	0.20378504039307296	0.9624815120699232
Ikzf2	61.78666813873011	-0.42467968	0.334303926	-1.270340091	0.20396351340640934	0.9624815120699232
Gm45894	10.314578827511045	0.7972230121738906	0.6277595602371149	1.2699496155387369	0.20410257805581342	NA
Bcl9	922.8512204230194	-0.172671558	0.13597300783757743	-1.269895848	0.2041217322464681	0.9624815120699232
Armcx4	1003.536069846156	-0.146194833	0.11512887418602478	-1.269836382	0.20414291821272718	0.9624815120699232
Fam122a	101.3326729952347	0.27152772753153853	0.21386409432732165	1.2696274631119797	0.20421736204317717	0.9624815120699232
Acsbg2	103.62424382938802	0.2590326281356592	0.20404112114059159	1.2695118841126956	0.20425855467257578	0.9624815120699232
Map4k4	3188.506160574512	-0.154673495	0.12187121551310925	-1.269155263	0.2043856933975443	0.9624815120699232
Map2k2	2321.1982340509185	0.11420366057964512	0.089995142	1.2689980578337492	0.20444175675022044	0.9624815120699232
Gm48293	12.776439524361015	0.7270609903122848	0.5729610146710825	1.268953683925015	0.20445758364070113	NA
Nfe2l3	33.00321054489773	-0.519568146	0.40950594606090174	-1.26876826	0.2045237288016175	0.9624815120699232
Mmp19	37.38072321080021	0.43388640424438607	0.34199415833518015	1.268695367068652	0.2045497354914156	0.9624815120699232
Msh6	12383.845938695726	0.15375093819496735	0.12121148763692931	1.268451870300487	0.20463662808555613	0.9624815120699232
Gys1	1217.2597736253983	-0.163705594	0.12907370490239412	-1.268310959	0.20468692497964366	0.9624815120699232
Gemin6	151.39169240934717	0.2777285527749715	0.219009723	1.2681106054447673	0.20475845470476797	0.9624815120699232
Sox4	151.22908268669354	-0.258181113	0.2035984668896151	-1.268089671	0.20476592967564747	0.9624815120699232
Stac2	668.7959489320517	0.16957352365619563	0.13374154114248213	1.267919617	0.20482665774146197	0.9624815120699232
Phaf1	2242.7940120508324	-0.124531775	0.098222667	-1.2678517	0.20485091544025183	0.9624815120699232
Gm47026	49.47876189786457	-0.495597576	0.39108078677484337	-1.267251147	0.2050655025766863	0.9624815120699232
Rbmx	596.2409933817295	-0.147302823	0.11625258627232933	-1.267092871	0.20512208429041376	0.9624815120699232
Gm48978	35.86814624	-0.470198282	0.37112866402287176	-1.266941435	0.205176232	0.9624815120699232
Rab39b	28.946946401217712	0.5462200806242006	0.43131008088198997	1.266420853199698	0.20536244896907438	0.9624815120699232
C130036L24Rik	112.80554136022408	-0.277079587	0.21880417559603443	-1.266335921	0.20539284185539963	0.9624815120699232
Ints9	506.13160421692055	-0.262481746	0.2073767038333598	-1.265724361	0.2056117835475561	0.9624815120699232
Eif4a2	16021.924954677768	-0.139358223	0.11011337162730574	-1.26558856	0.2056604239502463	0.9624815120699232
Zbtb7b	405.06306411269753	0.18939940871207353	0.1496631602269928	1.2655045398267222	0.20569052202345722	0.9624815120699232
Cyb5rl	333.31697474091993	0.1755705654296062	0.1387394109828486	1.2654700217179875	0.20570288818328306	0.9624815120699232
Zfp296	491.05676905441743	0.172402404	0.13624832167296166	1.265354334957603	0.20574433706301498	0.9624815120699232
Acad10	428.6222554246092	-0.160904835	0.12719413535906454	-1.265033443	0.2058593397280911	0.9624815120699232
Cript	200.39240132659438	0.24417170743253327	0.19302711563186128	1.2649606591967848	0.2058854308088367	0.9624815120699232
Snrpd2	2086.562082239467	0.14490898246516024	0.11459621907204993	1.2645180062533459	0.20604416196065173	0.9624815120699232
Rpl23a	8278.527800214111	0.13656952075615053	0.10802112393567355	1.2642853155043778	0.20612763829602798	0.9624815120699232
Catsper2	183.80028645490506	0.22079727415195013	0.17475502230781909	1.263467403	0.20642125424515342	0.9624815120699232
Gm40968	27.950703253861956	0.4885924492527562	0.38683426453339215	1.2630537003802054	0.20656988154533815	0.9624815120699232
Ube2z	2866.222693461783	0.19765987974015822	0.15649463910025346	1.2630456920222903	0.2065727594057788	0.9624815120699232
Atp6v0c	2093.6034539605116	0.11410742517635043	0.090356458	1.2628585400016454	0.20664002210628574	0.9624815120699232
Adra2a	108.5229983574132	-0.272432219	0.21573170899818253	-1.262828816	0.20665070659031648	0.9624815120699232
Gm26800	30.371447482030486	0.4615407654268957	0.36551258306259343	1.262721960376006	0.20668911905175186	0.9624815120699232
Fgfrl1	345.48167870761176	-0.165526269	0.1310950939205572	-1.262642745	0.2067175987919834	0.9624815120699232
Zmym4	4590.684442318109	-0.106869425	0.084640049	-1.262634253	0.206720652	0.9624815120699232
Creb3	360.06756524859395	0.20185988789403156	0.15988009253642246	1.2625704969994662	0.20674357623449907	0.9624815120699232
Gpr27	65.39781692667523	-0.338837687	0.26837248719962326	-1.262564919	0.20674558207655916	0.9624815120699232
Slco2a1	500.3620153447618	0.2397589937787831	0.1899421241338639	1.2622739419814542	0.20685022986427903	0.9624815120699232
Adgrl2	449.4853317	-0.197721794	0.1566449099584477	-1.262229294	0.20686629045264915	0.9624815120699232
Plcb3	2278.0231606234456	-0.157525299	0.12481898848550613	-1.262029927	0.20693801774671275	0.9624815120699232
Ipp	93.32410818588241	-0.317290613	0.251425774	-1.261965344	0.20696125706089558	0.9624815120699232
Gm37589	97.04511768670257	-0.346600997	0.2746774173426575	-1.261847443	0.20700368691893464	0.9624815120699232
Trmt10a	407.7468340497237	0.1795395524713712	0.1422886805201484	1.2617978592186607	0.20702153271661108	0.9624815120699232
Jmjd8	396.0652188406817	-0.289877386	0.22984565028411177	-1.261182823	0.20724298581021164	0.9624815120699232
Med14	1184.4289314693438	-0.123973355	0.09831707	-1.26095454	0.2073252263889684	0.9624815120699232
Mapk3	594.2063181204118	-0.18761238	0.14879323673198702	-1.260893194	0.20734733047020779	0.9624815120699232
Gm14139	736.1609481894033	0.15546076858398253	0.12329512153345519	1.2608833719491443	0.20735086991358642	0.9624815120699232
Suv39h1	606.1180824617271	-0.204247533	0.1619885811730376	-1.260876113	0.2073534857072773	0.9624815120699232
Glis3	1005.3127765970721	-0.135330049	0.10733553065547076	-1.26081315	0.2073761748774828	0.9624815120699232
Vwa7	41.78855411498593	-0.487293617	0.3865296158728988	-1.260688952	0.20742093577915746	0.9624815120699232
Zpr1	1102.815169087632	0.13996134768973756	0.11102303781478765	1.2606513967238564	0.2074344722969139	0.9624815120699232
Hnrnpa3	2326.1358677453054	-0.122545853	0.097211769	-1.260607179	0.20745041088087277	0.9624815120699232
Gm42683	45.77974319479235	-0.403777042	0.3203410201764671	-1.26046	0.2075034689292264	0.9624815120699232
Atxn7l3	3041.8555384124807	0.12792307364898112	0.10149319396150187	1.2604103650290537	0.20752136447663383	0.9624815120699232
Fbxo25	379.80530158791265	-0.180139372	0.1429350838288252	-1.260288007	0.207565485	0.9624815120699232
Iho1	36.14793688403841	-0.456131364	0.361964023	-1.260156631	0.20761286439680937	0.9624815120699232
Gm43360	520.0883598	-0.188090415	0.14926142839545742	-1.260140793	0.20761857693049593	0.9624815120699232
Shisa7	1106.9293031444781	-0.175357832	0.13915928593823573	-1.260123109	0.20762495510159681	0.9624815120699232
Garnl3	642.4425616210374	-0.224388525	0.178072686	-1.260095132	0.20763504628113014	0.9624815120699232
Tub	153.38970422413192	0.22208961248034675	0.17625342226291787	1.2600584410159983	0.20764828087072135	0.9624815120699232
C2cd2	501.23761211464597	0.18111505082931054	0.14373919795080053	1.2600254726014481	0.2076601733445564	0.9624815120699232
Gm49463	34.917358010886844	0.44337995214420006	0.3519052756291915	1.2599411911385976	0.20769057787408762	0.9624815120699232
Dner	112.73711517610353	-0.266326932	0.21145527929142327	-1.259495309	0.2078514834785533	0.9625557966144876
Pigu	1216.0244684117645	-0.149764331	0.11893011849231451	-1.259263282	0.20793525097309168	0.9625557966144876
Pot1b	284.8506799172173	0.19059361527913612	0.15135670774458332	1.2592346789199833	0.20794557907970657	0.9625557966144876
Cep57	1236.1230749756146	-0.126548284	0.10051350839210495	-1.259017677	0.20802394705018565	0.9625557966144876
Uba1	5962.310534269157	0.11275761447782665	0.089563008	1.2589752894223822	0.208039257	0.9625557966144876
Gm48898	34.26883317245089	-0.441280604	0.3506085547899586	-1.258613339	0.20817002648564764	0.9625743702693231
Apba2	35.085857750456924	-0.457635808	0.36360821869976384	-1.258595885	0.20817633429449214	0.9625743702693231
Slc30a9	1155.0555548520088	-0.128824506	0.10237267133908673	-1.258387662	0.2082515919224848	0.9626147066883418
Sult2b1	26.10010058393476	0.49039457423822325	0.3897040917439778	1.2583767649029347	0.208255531	NA
Gm17191	15.263976431741005	-0.646119229	0.5135443781194283	-1.258156561	0.20833514112317617	NA
Thop1	1660.3902057434725	0.1176151793187388	0.093508996	1.2577953340833503	0.2084657835786356	0.9629943730183387
Gm50242	16.65723290632914	0.7298023602754277	0.5802862879818319	1.2576591509918238	0.20851505134205003	NA
Slc4a4	182.6488338644094	-0.257129319	0.20447939900231712	-1.257482759	0.20857887809466635	0.9629943730183387
Erc2	341.8876221	-0.226674469	0.18033159063708126	-1.256987021	0.20875833556024764	0.9629943730183387
Tmem25	37.28967034126852	-0.43192157	0.34366117076638714	-1.256823891	0.20881741293311654	0.9629943730183387
Mia3	3485.3788695156054	-0.127286303	0.10129499605355233	-1.256590233	0.20890205333365344	0.9629943730183387
Actl10	27.45702194502744	-0.523487291	0.4166410435758489	-1.256446765	0.20895403551936137	0.9629943730183387
Hirip3	1074.3622996421857	0.12561342430321942	0.099988957	1.2562729762669271	0.20901701618695703	0.9629943730183387
Nrros	165.23482568295955	-0.25900788	0.20617556757830324	-1.256249143	0.20902565447037194	0.9629943730183387
Kmt5c	3216.762628817253	-0.125971969	0.10027689562622734	-1.256241213	0.20902852867253705	0.9629943730183387
Coq2	418.5765652053214	-0.188549602	0.15015065897490815	-1.255736097	0.20921166734652802	0.9629943730183387
Snx10	579.4892464	0.18455912323229584	0.14697518154481695	1.2557162460521845	0.20921886686201144	0.9629943730183387
Adsl	1605.1429780083936	0.14624862888817014	0.11648443510307789	1.2555207805983153	0.2092897691979562	0.9629943730183387
Cgrrf1	20.19355300911949	-0.618171401	0.49244599304758513	-1.255308013	0.20936696758757334	NA
Invs	143.66443490082506	-0.271947637	0.21666978250923277	-1.25512489	0.2094334263550741	0.9629943730183387
Gm43484	326.9451502779788	-0.227002416	0.18088566617138738	-1.254949722	0.20949701229610274	0.9629943730183387
Dio3	292.2622509933617	0.256638226	0.20451818723769916	1.254843050479471	0.20953574102169245	0.9629943730183387
Purb	4449.365729577869	0.15774654064565974	0.12574141065557431	1.2545313419280189	0.20964894114904575	0.9629943730183387
Igsf9	150.96501622718046	0.24618697084165023	0.1962428834902448	1.2545013936971026	0.20965981948455817	0.9629943730183387
Vti1b	390.3452764662379	0.16336302970627237	0.13022240413067535	1.2544925030130847	0.20966304899751856	0.9629943730183387
Pla2g4c	355.1736094475962	0.22618621437837105	0.18032089340709848	1.2543538915799708	0.209713404	0.9629943730183387
Rab27a	74.85803075	0.30761945636960697	0.2452468999322505	1.2543255651940428	0.2097236953223749	0.9629943730183387
Dhrs3	289.90868433562315	-0.670817309	0.5348976025878046	-1.254104161	0.20980414825358235	0.9629943730183387
Snip1	392.35891181805295	0.17185176372988126	0.13704811549878224	1.253952037971717	0.20985943887594732	0.9629943730183387
Stard8	268.67223478807523	0.3159413810474024	0.2520003725652209	1.2537337855150699	0.20993878345086422	0.9629943730183387
Polr3gl	43.06391531631678	-0.448062816	0.3574007166264433	-1.253670725	0.20996171284101325	0.9629943730183387
Sco2	350.86027726222915	0.19973107803121537	0.15937256552823523	1.2532337505467968	0.21012065049756162	0.9629943730183387
Pde3b	719.6814226	-0.19886096	0.1586807172243413	-1.2532144	0.21012769063519374	0.9629943730183387
Dennd4c	1654.2427812765977	-0.124868202	0.099687568	-1.252595527	0.2103529434198371	0.9629943730183387
Prmt1	3084.388884443346	0.10221993570166873	0.081620079	1.2523871171266887	0.2104288383402048	0.9629943730183387
Alg8	448.1546778045988	0.17300171575976436	0.13817165800910725	1.2520781631523983	0.21054138385011584	0.9629943730183387
Gm38147	87.08684554984093	-0.293315579	0.23429483564197578	-1.251908	0.2106033894383485	0.9629943730183387
Stk10	528.8333778416846	0.18131867579604088	0.14485992118267685	1.2516828279050864	0.2106854597719814	0.9629943730183387
Gm42994	75.70601268207047	-0.317231177	0.25349149870149057	-1.251447006	0.2107714367362241	0.9629943730183387
Nhej1	119.96425169602006	0.2565745221920626	0.20504634639374608	1.2513001411854863	0.21082499399156301	0.9629943730183387
Prdm6	16.61418806051891	-0.638576626	0.5103997337154135	-1.251130405	0.21088690401799692	NA
Pes1	3405.029034729621	0.17989589363111477	0.1438114111592437	1.250915293723906	0.21096538345507954	0.9629943730183387
Rapgef5	380.8630721291316	0.27822965009288364	0.2224498277624632	1.2507523736542667	0.21102483583879392	0.9629943730183387
Wac	2431.175396140199	-0.115675516	0.092490736	-1.250671382	0.21105439551612484	0.9629943730183387
Gm28040	29.794655872841716	0.48110076426107956	0.3846755544655945	1.2506663308237576	0.21105623926202582	0.9629943730183387
Nav1	1643.4166743558874	-0.2401678	0.19203772028588464	-1.250628259	0.21107013565781407	0.9629943730183387
Zfp566	394.45812855747596	-0.155773372	0.12456552511171265	-1.250533583	0.21110469544193367	0.9629943730183387
Nfil3	42.475853575921576	-0.391920494	0.3134369304743191	-1.250396668	0.2111546810058097	0.9629943730183387
Higd2a	866.4936180327508	0.1671670387096161	0.13369758866122267	1.250336976033292	0.21117647652924665	0.9629943730183387
Myl6b	69.22436946927013	0.31648088168827126	0.2531368383869516	1.2502363690127563	0.21121321492109604	0.9629943730183387
Bora	1203.8277352878938	-0.120214008	0.096179253	-1.249895422	0.21133775196699733	0.9629943730183387
Lig4	233.10449340270753	0.22226505369009503	0.17786375470339727	1.2496365775069835	0.2114323350617022	0.9629943730183387
H2ac4	543.5051438	-0.211386494	0.16917116494864093	-1.24954211	0.2114668614907123	0.9629943730183387
Pou3f3	58.926489081433196	-0.3400431	0.27216719052935523	-1.249390491	0.2115222848027348	0.9629943730183387
Plcd3	218.33727442602174	-0.199080734	0.1593436156251479	-1.249380046	0.2115261031905721	0.9629943730183387
Vill	204.3226853393075	0.22918685012874118	0.18346442061421725	1.2492168746476873	0.21158576162884082	0.9629943730183387
Zbtb24	404.2377993619995	0.16340077171707953	0.13080526317650898	1.2491911085916023	0.21159518328900323	0.9629943730183387
Slc4a11	960.2691434003875	0.14789303197866974	0.11842196449582723	1.248864875771259	0.21171450036890446	0.9632343997916067
Cd7	16.448516342589116	-0.669904448	0.5364772807601524	-1.248709819	0.2117712283279837	NA
Gm26760	24.702416540708047	0.5193440333574756	0.41596133413791564	1.2485392048129227	0.21183366044882032	NA
Gm43533	36.281263191932986	-0.420057246	0.33664277398661063	-1.247783344	0.21211040995385502	0.9633712484273402
Scarb1	2810.4139521329957	-0.178549351	0.14314066469465186	-1.247369859	0.2122619128548055	0.9633712484273402
Emilin3	43.534117906071415	-0.461102812	0.36967482358303927	-1.247320031	0.21228017567341226	0.9633712484273402
Araf	2795.1186142397914	-0.144554228	0.11589900167485767	-1.247243078	0.21230838189219284	0.9633712484273402
2810429I04Rik	35.34716535380377	-0.52382114	0.42000047704933424	-1.247191773	0.2123271887579688	0.9633712484273402
Nat9	168.52904264212725	0.25219504192451575	0.2022265210473146	1.2470918286010078	0.21236382880080523	0.9633712484273402
Gatd3a	303.8024077381251	0.1786033446014059	0.14327040390913778	1.246617163965534	0.21253790517049867	0.9633712484273402
Gm14327	82.79647650277528	-0.338314054	0.27140832412007937	-1.246513181	0.2125760529960112	0.9633712484273402
Nsd3	1528.167292190973	-0.123563204	0.09913941	-1.246358068	0.21263296850115715	0.9633712484273402
Ooep	1156.3292105887813	0.1388982534480119	0.11148318337450228	1.2459121568265141	0.21279664648735308	0.9633712484273402
Txndc9	1215.838906804967	0.13718199094077227	0.11010734138193692	1.2458932276361088	0.2128035967335613	0.9633712484273402
6230400D17Rik	101.82220227486236	-0.306322228	0.24588000733832718	-1.24581999	0.21283048886354564	0.9633712484273402
Cdnf	11.380247229329461	0.7544719319544783	0.6057073474742947	1.2456047216539616	0.2129095479977345	NA
Zfp966	27.37752141824942	-0.479534369	0.3850555288778204	-1.245364194	0.21299790857866735	0.9633712484273402
Irgq	387.54515393371526	0.17771463211112365	0.14272115657650417	1.2451877239087648	0.2130627540236325	0.9633712484273402
Tlx2	313.5952706	-0.330959333	0.2658274149061785	-1.245015807	0.21312594001862317	0.9633712484273402
Adamtsl1	165.71978041351488	-0.2394782	0.19235392274191196	-1.24498735	0.21313640038840756	0.9633712484273402
Med12	2698.8496585695193	-0.142974732	0.11484671798849545	-1.244917872	0.21316194077925976	0.9633712484273402
Hs3st3b1	175.87384605804988	0.2103744849686449	0.1690084865960925	1.2447569302919772	0.21322111225156334	0.9633712484273402
Dzip1	899.5615833896802	-0.198063267	0.15912261919206663	-1.244721007	0.21323432132466963	0.9633712484273402
Angptl2	22.881243121063704	-0.598042009	0.4804794231784128	-1.24467767	0.21325025732794176	NA
Rpp38	99.30126491008618	0.2876379328868103	0.23110238356646626	1.2446342112437976	0.21326623888875776	0.9633712484273402
Egr4	10.862208702115474	-0.817052078	0.6565342808639695	-1.244492637	0.2133183077539853	NA
Zfp551	88.90400640234246	-0.315643267	0.2536793517290274	-1.244260775	0.21340360233120242	0.9633712484273402
Ercc3	894.4771196753497	0.13299332460056337	0.1068868889855325	1.2442435724606453	0.21340993171611095	0.9633712484273402
9130230L23Rik	17.36106096436779	0.6883946011015498	0.5533604578387104	1.244025646122691	0.21349012423997032	NA
Irak2	226.4695483258386	0.23900172714699727	0.19212475981232333	1.2439923275920586	0.213502387	0.9633712484273402
Cntnap3	34.125015159099355	-0.474940619	0.3818060714343207	-1.243931551	0.21352475596621473	0.9633712484273402
Syt3	186.5375944295606	0.22880929414014603	0.18394069381340544	1.243929711237561	0.21352543324729784	0.9633712484273402
Mutyh	596.7800869039418	-0.157123235	0.12633358586311091	-1.243717054	0.2136037170726687	0.9633712484273402
Pidd1	2013.8650203637396	-0.12785765	0.10283385778836601	-1.243341959	0.21374184838723007	0.9633712484273402
D5Ertd579e	858.3408177931956	-0.136509815	0.10980685270410519	-1.243181203	0.21380106788581463	0.9633712484273402
Kank4os	95.48647853635453	0.2803033024999066	0.2254810477485204	1.2431346461212545	0.21381822058647712	0.9633712484273402
Zfp952	155.86249008961627	0.22431356148645387	0.18045486425323973	1.2430452479888014	0.21385116007283864	0.9633712484273402
Prmt7	1279.1495247126727	-0.116171421	0.093461888	-1.242981741	0.21387456197332472	0.9633712484273402
Gm44102	20.33402842333168	-0.545796375	0.43911613485113365	-1.242943111	0.21388879780155434	NA
C530043K16Rik	157.97817771366573	-0.249743214	0.20097191453358446	-1.242677192	0.21398681187388385	0.9633712484273402
Gm50252	363.9804982647028	-0.199435836	0.1604989938292587	-1.242598666	0.21401576158456842	0.9633712484273402
Ttpal	173.63141247312237	0.21400971827793003	0.1722385213931635	1.242519481	0.21404495722876637	0.9633712484273402
Pcdhgb5	1677.374771785483	-0.132670852	0.10678269728517681	-1.242437733	0.21407510116767342	0.9633712484273402
3110062G12Rik	18.798193854857708	-0.618993044	0.49830470636151414	-1.242197868	0.21416356617858986	NA
Galnt11	1008.5362109967832	-0.151635203	0.1220884759061176	-1.242010778	0.2142325855389858	0.9636181382000828
Vps41	1763.2853544425348	0.16431541983822362	0.13230673195581955	1.2419278853708862	0.21426317048587684	0.9636181382000828
Gm48761	20.306312000060792	-0.548559621	0.44174557758705413	-1.241799915	0.21431039395009785	NA
Vax2	14.125438814472862	-0.71338217	0.5747975127172738	-1.241101699	0.21456818196494482	NA
Mctp2	53.69997429500412	0.38707932503204784	0.31211703398469764	1.2401736620726231	0.21491116788198344	0.964433341
B4galt7	431.0660580097858	0.15101643313020716	0.1217806101726043	1.240069604809549	0.2149496502117498	0.964433341
Ybx3	3439.9091940440885	0.13283141229123366	0.10716319668204247	1.2395245420435694	0.21515130579672817	0.964433341
Fzd1	53.286820810875184	-0.357547626	0.28845552897448123	-1.239524259	0.21515141047916833	0.964433341
Tmem117	218.6965861163559	-0.35077848	0.283042725	-1.23931283	0.21522966914288885	0.964433341
Phlda3	495.34000963263645	0.19884027130176934	0.16046924109012606	1.239117664861969	0.2153019260254358	0.964433341
Fam102a	1554.458138279345	-0.193575315	0.15622895020165758	-1.239048942	0.21532737391190823	0.964433341
Tmem214	2745.6534988233198	-0.166213544	0.13421151457386477	-1.238444739	0.21555120030997313	0.964433341
Chrne	9.787660314221695	0.8049240779266649	0.6502283419063958	1.2379098634284669	0.2157494846333579	NA
Zfp534	1767.3435186672436	0.13237688382114632	0.1069405928179676	1.2378544043277928	0.21577005143866063	0.964433341
Clu	164.85711835223492	0.3005914978494999	0.24296886846790056	1.2371605454845014	0.21602748581199313	0.964433341
Gpr146	54.431746161377475	-0.359838363	0.29091873754007497	-1.236903357	0.216122964	0.964433341
Ttc5	513.1044852174681	-0.230313207	0.18621284523748555	-1.236827711	0.21615105208318267	0.964433341
Gm44366	49.11552675123877	0.3887976574904335	0.31435232376844463	1.236821324651082	0.21615342342941063	0.964433341
Gm15859	22.308446976039825	-0.603052824	0.48759601145857306	-1.236787854	0.21616585259506232	NA
Adgrg5	30.97938744408995	-0.499804213	0.4041232332981349	-1.236761887	0.21617549545457945	0.964433341
Fh1	1505.0139330228963	-0.154376756	0.12486354960817425	-1.236363666	0.2163234155533588	0.964433341
Efemp2	252.8724178499739	-0.233622143	0.18896954508187838	-1.236295207	0.2163488519741002	0.964433341
Erh	1735.235853674329	0.13144364255316063	0.10634349357548112	1.2360290050078502	0.21644778238718634	0.964433341
Zfp3	83.51117343165511	0.2989674197507228	0.24195147599904038	1.2356503241662742	0.2165885700131209	0.964433341
Gm44185	236.07880993866692	-0.191359749	0.15486637237217127	-1.235644291	0.2165908135260984	0.964433341
D130020L05Rik	56.86896873354596	0.3762235644571382	0.30451142660392927	1.2354990045955918	0.21664484669284467	0.964433341
Ydjc	261.40252838257294	0.18130754417147216	0.14675350358777728	1.235456324645954	0.2166607215312248	0.964433341
Gm38374	282.9528225590655	-0.242323832	0.19618019143376506	-1.235210498	0.21675217313209597	0.964433341
Lipa	266.04494862773225	-0.249451246	0.20195182590332292	-1.235201734	0.21675543416117346	0.964433341
B4galt1	1967.374877	-0.161992412	0.13115176938906112	-1.235152317	0.21677382171270004	0.964433341
Rnf6	434.0700105024446	0.17148086018773595	0.13884746609242996	1.2350305339643874	0.21681914052053355	0.964433341
Acp7	17.251228597524083	0.6660575498963311	0.5393090638711431	1.2350201294882595	0.21682301263593415	NA
Cnp	252.85793727506768	0.25454902720440536	0.20612057478021775	1.2349520540383991	0.2168483487287055	0.964433341
Nus1	2715.667849564134	0.11271281186544842	0.09127006	1.2349374171862049	0.21685379650152792	0.964433341
Mrpl2	1112.4471601735647	0.120137669	0.097288546	1.234859323496701	0.21688286429792406	0.964433341
Mrm3	181.87105595775245	0.24776119913467803	0.20067779013683343	1.2346219228632151	0.21697124605636975	0.964433341
Nap1l5	7.177824707239646	1.217281950893029	0.9859572477637991	1.2346194053077717	0.21697218345460492	NA
Senp6	1886.9786286032602	-0.121639201	0.098531824	-1.234516895	0.21701035508163521	0.964433341
Tmem219	122.27214724487203	-0.257619362	0.2086818003868819	-1.234508048	0.21701364947910928	0.964433341
Tnfrsf21	1502.6709295719618	0.11529175392982949	0.093397348	1.2344221359954155	0.2170456446817041	0.964433341
Fbxo2	174.9079902270282	0.2280526556847307	0.18474452449770662	1.234421730791603	0.21704579559418521	0.964433341
Dhps	676.5530555037476	-0.152189273	0.1232958676886972	-1.23434204	0.21707547694378154	0.964433341
Gm37146	11.336284707241417	0.7845927357758079	0.6357269131144317	1.2341663056737384	0.21714094	NA
Shld3	293.26362897293365	0.1712984457380963	0.13883139758469154	1.2338595499162848	0.21725524469084628	0.964433341
Kndc1	88.53773111866026	0.3129705956353165	0.25369348710074313	1.2336564064454445	0.21733096464767587	0.964433341
Nlrp9b	243.53777155179628	-0.223572529	0.18135227155096095	-1.232807989	0.2176474100195826	0.964433341
Tet1	35648.011797634215	0.10478085293165598	0.085004486	1.2326508680099966	0.2177060498312898	0.964433341
Npm1	19114.076394168023	0.2020431486362557	0.16395266315916965	1.2323261162284798	0.2178272878668769	0.964433341
Cd180	75.59777542093214	0.5071112418163056	0.4115192305660179	1.2322905083167246	0.21784058415107527	0.964433341
Upk2	8.965167817298031	0.8202791110929863	0.6657444851447532	1.2321230282735764	0.21790313038880058	NA
Ndufa11	1021.1721121875119	0.1291651006029189	0.10483873464935309	1.2320360507490722	0.21793561766132255	0.964433341
Ren1	15.132356344055264	0.73217167595085475	0.594334973	1.2319175362340269	0.21797989002690765	NA
D630023F18Rik	166.11547636930655	0.2286502258079018	0.18561125630286682	1.2318769365733249	0.21799505795123214	0.964433341
Shisa4	82.30732690588322	-0.290869682	0.236190184	-1.231506224	0.21813359022876677	0.964433341
Dclre1c	706.2167361847428	-0.131939888	0.10714338844832506	-1.231432844	0.2181610191163652	0.964433341
Gm37849	39.30791820162587	0.4332027829345883	0.3518836714175405	1.2310965757219112	0.21828674611166857	0.964433341
Mbnl1	1248.928257452011	-0.166472105	0.13523287360664993	-1.231003239	0.21832165280780008	0.964433341
Pramel18	53.74517924425183	-0.37068263	0.3011298821385957	-1.230972586	0.2183331174810823	0.964433341
Bmpr2	4319.863667461886	-0.151522159	0.12314363920750888	-1.230450551	0.21852843343440484	0.964433341
Asic2	10.557961427659102	-0.802494213	0.6522259341882123	-1.230392983	0.21854997958284117	NA
Marchf8	429.2404239005441	-0.192023917	0.1561131425363036	-1.230030439	0.21868570640543178	0.964433341
Prdm5	495.6007140218788	-0.169052614	0.13748293711901563	-1.229626145	0.21883713469377813	0.964433341
Prex1	198.37800657042206	-0.262190358	0.2132321008650632	-1.229600782	0.21884663694289483	0.964433341
Usp5	3450.435504918356	0.10813273627575075	0.087962729	1.2293017503935373	0.2189586912595132	0.964433341
Cbr4	147.7149182583866	0.2237299588080819	0.1820313313507506	1.2290739025414448	0.21904409888454623	0.964433341
D430020J02Rik	669.9057227204079	0.15979019748070983	0.13001325134942554	1.2290300859506647	0.219060526	0.964433341
C1qtnf4	30.520432322921224	0.4641528158648273	0.3776614375373953	1.2290182945111197	0.21906494690731268	0.964433341
Abcb7	2317.5352676945768	-0.115652129	0.094103344	-1.228990644	0.21907531400346114	0.964433341
Pea15a	70.10696936658228	-0.310594419	0.252731825	-1.228948587	0.21909108292093774	0.964433341
1700030C10Rik	607.4226431438328	0.25251177874477354	0.20550826611554562	1.2287183553132628	0.21917742176951502	0.964433341
Ptges3	3625.8530637955123	0.15248605174939353	0.1241219129098831	1.2285183830521835	0.21925243284396603	0.964433341
Farsb	1489.5345429943914	0.1240754930916536	0.10099627293552975	1.2285155628550402	0.21925349085256654	0.964433341
Btrc	1280.743429765404	-0.147228741	0.11987879710820903	-1.228146637	0.2193919266113761	0.964433341
Ttc39b	7095.15574	-0.101379883	0.082548992	-1.228117764	0.2194027634558555	0.964433341
H2ax	7929.669107435711	-0.19379795	0.1578208613827107	-1.227961554	0.2194614006654555	0.964433341
Trpm5	10.217854215174448	-0.797073211	0.6491412376705288	-1.227888731	0.21948874034422627	NA
Tmem131	19834.565404763343	-0.098371216	0.080114716	-1.227879486	0.21949221153603252	0.964433341
9930120I10Rik	28.43041352	0.4751896515959376	0.3870112461403585	1.2278445557718993	0.21950532613202853	0.964433341
Eef1a1	65601.59454	0.11638265058274176	0.094788484	1.2278142384319581	0.2195167094159577	0.964433341
Dtx1	155.8066043794336	-0.347700753	0.2832056261739371	-1.227732506	0.21954739977217452	0.964433341
Prkar1a	1989.4991527845375	0.196956966	0.16043927924106935	1.2276106370899842	0.219593167	0.964433341
Rai14	1461.9612758002781	-0.140743196	0.11465506707654571	-1.227535774	0.21962128470746475	0.964433341
Rimbp3	453.21857082243105	0.17623077981593946	0.14358758226842033	1.227339976283579	0.21969483629488304	0.964433341
Gm42841	9.738001933190706	-0.897919176	0.731599665	-1.227336778	0.21969603790336936	NA
Nrg4	208.2807345587032	0.2229206651163252	0.18164029508533913	1.2272643854250045	0.21972323684977602	0.964433341
Jmjd4	1168.684899211539	0.1440492026062141	0.11738405702720463	1.227161560558685	0.21976187383642679	0.964433341
Rps25	5974.423407129597	0.11053742239937611	0.090076705	1.2271477171759069	0.2197670759330143	0.964433341
Cpn2	9.731859239574893	-0.877490291	0.7152302530454374	-1.226864058	0.21987368944944724	NA
Gbx2	359.68160112115675	0.18449656586547056	0.1504446186187915	1.2263420756375647	0.22006997391104707	0.964433341
Riox2	571.4330277315879	0.143958564	0.11739216225406642	1.2263047307825385	0.22008402175957734	0.964433341
Pcdhga11	1570.9737876107667	-0.134134675	0.1094007947415334	-1.226085014	0.22016668454517438	0.964433341
Lhfp	53.210933526337875	-0.360572471	0.29410933930505534	-1.22598103	0.22020581362988786	0.964433341
Msantd5	234.67877382906357	0.23384761563796563	0.1907723012850791	1.2257943845239738	0.2202760609230431	0.964433341
B9d2	70.60482539790654	0.30450893012225183	0.24855024454954666	1.2251403360077975	0.2205223497802141	0.964433341
Ppp1r1b	11.36058584196523	-0.770405376	0.629076831	-1.224660229	0.220703265	NA
Ap4b1	353.46259005618094	0.17424365191798488	0.1422830116799133	1.2246272401793952	0.2207156996091678	0.964433341
Ttc17	1405.5162441989646	-0.11636118	0.095018083	-1.224621426	0.22071789117157448	0.964433341
Snrnp200	8302.384083	0.11338946960308346	0.09259538	1.2245694090177357	0.2207374997379796	0.964433341
Apol7b	22.279106162168006	-0.598923464	0.4891604141131922	-1.224390705	0.22080487396433102	NA
Mllt10	3477.968598630086	-0.10100407	0.082503238	-1.224243704	0.22086030670558196	0.964433341
Gm44190	63.131646627328486	-0.371517846	0.303611621	-1.223661481	0.22107995626159713	0.964433341
Tanc1	3233.4449541474014	-0.118596356	0.09694316	-1.223359706	0.22119386524573523	0.964433341
Gm48063	84.69721064351398	-0.305929761	0.2500835113020972	-1.223310405	0.22121247877459005	0.964433341
Itpkc	412.59351214138985	-0.180342209	0.14742511523485358	-1.223280095	0.22122392255488904	0.964433341
Ywhag	10083.912319565796	0.12468442825547521	0.1019270507094952	1.2232712257204554	0.22122727141299217	0.964433341
Banp	739.7687783899094	-0.129510263	0.1058843819768429	-1.223129045	0.22128095999417177	0.964433341
Gm48585	30.12919552162971	-0.522384322	0.42716719475991954	-1.222903651	0.22136608958598472	0.964433341
Adamts14	527.7934940452405	-0.168722048	0.13798953714933707	-1.22271624	0.22143689113788254	0.964433341
Mapk7	1324.5674891091505	0.12819490292703867	0.10485269956584434	1.2226190022559804	0.22147363255599128	0.964433341
2900076A07Rik	150.9744694	-0.260388825	0.21298228828429938	-1.222584407	0.22148670564870215	0.964433341
Ly6h	12.91449532024748	0.6960759729539046	0.569381245	1.2225129984400862	0.22151369141819177	NA
Spr	558.6611054810091	0.17766408530715777	0.14533045062763833	1.222483550693473	0.22152482064866696	0.964433341
Mob3c	301.7324718022401	-0.169339161	0.13854969869816783	-1.222226847	0.22162185391236583	0.964433341
Mterf1a	75.76571912794039	-0.297425285	0.24334936868032486	-1.222215148	0.22162627679640276	0.964433341
Eng	2756.516311229276	0.19882741945992904	0.16269934518509993	1.2220542082313048	0.22168712818773575	0.964433341
Sipa1l2	1500.6073478687053	-0.15777065	0.129133041	-1.221768254	0.22179527681257902	0.964433341
5730521K06Rik	121.88477385192245	-0.23813151	0.1949354410212508	-1.221591668	0.22186208122948256	0.964433341
Mrps7	1195.101444435634	0.1668093620732177	0.13658495111292485	1.2212865378946771	0.2219775486669137	0.964433341
Itga5	6850.492666498569	-0.204620917	0.16755652319120035	-1.221205316	0.2220082919034841	0.964433341
Tmem63c	146.5329674777081	0.29793240590010095	0.2439719023298013	1.221175074076177	0.22201973964240887	0.964433341
Nebl	37.33327941141252	-0.477077991	0.3907671221233855	-1.220875463	0.2221331762223225	0.964433341
Usp20	413.8782035942801	-0.229258271	0.18784684549957686	-1.220453131	0.22229314644305445	0.964433341
Spata6	226.55025527021363	-0.207143881	0.16975863286401022	-1.220225901	0.22237925071969014	0.964433341
Spdl1	1222.2108223065836	0.1918698586268318	0.15726086359310829	1.2200737948589022	0.22243690153371604	0.964433341
Polr3h	653.0693544641762	0.1525217426461222	0.125011876	1.2200580283235918	0.2224428779308987	0.964433341
Gm48543	9.320598660024988	-0.816746017	0.6694679505933683	-1.219992706	0.22246763996888622	NA
Gm13696	10.466116209828881	-0.768225612	0.6299968687887377	-1.219411794	0.222687936	NA
Slc18a1	57.137263523915784	0.3247084163289239	0.26628501410340566	1.219401765518922	0.22269174016607765	0.964433341
Cox17	699.9116716779874	0.15330864059540902	0.12572727808028403	1.2193745298256813	0.22270207255259816	0.964433341
Klhdc7a	1305.5911414585678	-0.581151368	0.47665119154907776	-1.219238256	0.22275377573604582	0.964433341
Egf	161.87294805706554	0.24353321732381078	0.1997438300264131	1.219227734301516	0.22275776818042622	0.964433341
Gm10134	81.67784291551885	-0.317722342	0.2606415991139852	-1.219000894	0.22284385328277623	0.964433341
Gm36638	44.50808113554832	-0.380516608	0.31232979643720504	-1.218316704	0.22310364459383866	0.964433341
Tsr2	447.4376895381496	0.15254648824640663	0.1252149696552288	1.2182767656809195	0.22311881628676025	0.964433341
Gm4430	52.21336773269122	0.35931319347640756	0.29494406184538124	1.2182418294109294	0.22313208828385028	0.964433341
Epcam	722.5640355281134	-0.148959178	0.12228952582191112	-1.218086155	0.2231912343806551	0.964433341
Nampt	1374.9411613865002	0.13868514847317692	0.11391955778582992	1.217395425058677	0.22345380286564384	0.964433341
Clic1	817.5586573	-0.220969363	0.18151017209831632	-1.217393826	0.2234544108045966	0.964433341
Gm49064	23.87151659548574	0.5334162347210665	0.43822293519401617	1.2172257357659864	0.2235183409302118	NA
C77080	2971.884813406568	-0.136170807	0.11187400005610401	-1.217180106	0.2235356976894782	0.964433341
Gm33035	67.68705069935464	0.37225251244832974	0.30588523507192467	1.2169679009214018	0.22361642898159267	0.964433341
Ccnq	288.12954700341277	0.18861168445151402	0.15498766613056017	1.216946413610934	0.2236246047837578	0.964433341
Tk1	1607.9996314413638	-0.125536032	0.10315702637050023	-1.216941162	0.22362660291522196	0.964433341
Bri3	127.04143727561122	0.24394491524306391	0.20045888533560904	1.216932414019216	0.2236299316655912	0.964433341
Pgap1	2620.5562766208927	-0.171824371	0.14120710066889777	-1.216825286	0.2236706973480801	0.964433341
St3gal2	763.0678829395509	-0.136395793	0.11211306036853919	-1.216591474	0.22375968816853029	0.964433341
Npc1	3924.1829099542847	-0.108509758	0.089194608	-1.216550643	0.2237752313631166	0.964433341
Senp7	175.19795473137984	-0.243710395	0.20033099789021372	-1.216538616	0.22377981000015226	0.964433341
Pcf11	2784.9219202463005	-0.10580788	0.086978675	-1.2164807	0.22380185870619548	0.964433341
Crat	349.29627932592786	-0.194258885	0.15972291271111858	-1.216224281	0.2238994967285227	0.964433341
Gm40988	25.524688323576907	0.49903475290089827	0.41056800640661023	1.2154740386825809	0.22418534459713335	NA
Cnppd1	264.78112332323724	0.20233649266775933	0.16653304633555607	1.2149930426424858	0.2243687449364924	0.964433341
A930023M06Rik	17.023953063986497	0.6060156429937499	0.4988298100146939	1.2148745540606296	0.22441394024018055	NA
Cops3	1987.7808846168127	0.18461120627550295	0.15196942518210674	1.214791765213833	0.22444552239361773	0.964433341
Msln	174.7390112999183	0.2539657043141178	0.20910665277982016	1.214527136932043	0.22454649366036772	0.964433341
Anxa1	38.778057655822586	0.4794760906748061	0.39491058568579246	1.2141383595533637	0.22469489398630907	0.964433341
Gm37745	283.19529701246535	-0.196687555	0.16202304872403242	-1.213947995	0.22476758376296138	0.964433341
Gm37159	56.45728195399272	-0.336281176	0.27702730403440706	-1.213891813	0.22478903949283838	0.964433341
Ube2cbp	105.29963368723838	0.26574274936875325	0.21892914794262985	1.2138299165097506	0.22481267971417224	0.964433341
Lamb2	2485.2294230869015	-0.181185309	0.14926763653990088	-1.213828482	0.2248132275824118	0.964433341
Igsf10	341.4891168132207	-0.222514179	0.18334231462671555	-1.213654249	0.22487978189922275	0.964433341
Eif3b	4906.550848	0.11891385186233884	0.097988954	1.213543429479708	0.2249221205666879	0.964433341
Gm38336	96.03438295475402	-0.306600747	0.2527605438493072	-1.213008732	0.2251264820361519	0.964433341
Calm1	2012.6032534002193	0.15880582868682694	0.13093952267107745	1.212818142660793	0.22519935737282365	0.964433341
Oip5os1	2533.3126006151665	-0.128328441	0.10582713067284623	-1.212623265	0.22527388971094178	0.964433341
Gm16861	67.19604962356036	0.3088505881816795	0.2547010350333335	1.2126004440510392	0.2252826190441665	0.964433341
Gm33869	51.241542696810406	-0.438138188	0.36132872501229973	-1.212575025	0.2252923424896911	0.964433341
Gm42471	73.2059168	-0.331371725	0.2733248097960212	-1.212373387	0.225369484	0.964433341
Copb1	2135.7738330866246	-0.123089752	0.1015550513046597	-1.212049531	0.22549342108209247	0.964433341
Marchf9	178.07352996750828	-0.241480885	0.19923813132738094	-1.212021431	0.2255041770749429	0.964433341
Psma4	1571.5463667272606	0.13246176444900917	0.10929759099073695	1.211936724755767	0.22553660282439666	0.964433341
Aktip	463.59336195964414	0.1480378896976329	0.12216447519834014	1.2117916395685895	0.22559214942491648	0.964433341
Duox2	12.449735808746256	0.6782732386746169	0.5598036008463233	1.2116271450365603	0.22565513880561827	NA
Avpi1	545.2553001418438	0.22198142715016084	0.18323073414010235	1.2114857706154734	0.2257092849063414	0.964433341
Ggnbp1	281.4735250833207	0.1987876994704386	0.1641012673438459	1.2113721160599769	0.22575282108293432	0.964433341
Nfatc2ip	5380.564454009442	0.097283879	0.080328522	1.2110751697003292	0.22586659676488968	0.964433341
Gm37940	368.1822837939176	-0.186800749	0.15424392508016305	-1.211073621	0.2258671903207009	0.964433341
Tpm1	1062.4282437989943	-0.127311646	0.10512988641249471	-1.210993853	0.22589776062565806	0.964433341
Spsb2	57.378508855010764	0.35429024706938517	0.29268257	1.210493154339352	0.2260897160080521	0.964433341
Hoxa5	26.102275147422688	-0.485858308	0.40140338445058665	-1.210399132	0.22612577470718492	NA
Gm43052	190.08087803786606	-0.236912745	0.19574284693929103	-1.210326451	0.22615365192160217	0.964433341
0610043K17Rik	13.354040715798385	-0.66132074	0.5464567457232234	-1.21019778	0.22620300987686706	NA
Igip	158.10082102539025	-0.223591813	0.18475769693651894	-1.210189435	0.22620621113663353	0.964433341
Rps23	8967.776164878725	0.11831474550804737	0.097790711	1.209877131518333	0.2263260435245161	0.964433341
Rplp2	5411.324374174183	0.11250464288273354	0.093004406	1.209670028279281	0.22640553501668512	0.964433341
Slc8a1	11.468122452025769	-0.724587641	0.5990612601052304	-1.209538471	0.22645604028565436	NA
Tmem222	1334.3664212366134	0.12459696606106231	0.10301203104724874	1.2095380005070784	0.226456221	0.964433341
Gm6787	8.558502695160849	0.8676883504752941	0.7174543756614995	1.2093986459770039	0.22650972859809865	NA
Hspa4	12320.333389492695	0.17771535959077575	0.14694909506340892	1.209366818584974	0.22652195053757457	0.964433341
Cox14	394.5424094567429	0.1741404410025456	0.14399810485068018	1.2093245337021743	0.22653818895379718	0.964433341
Frmd4b	527.9029815185596	-0.163238673	0.13504529724995026	-1.208769772	0.22675130757613074	0.964433341
Rfc2	1627.5438481886067	0.1260006983375022	0.10426109829710098	1.2085111359411576	0.22685071497552808	0.964433341
Pfkfb1	267.36242531661634	-0.190036651	0.15730249724423748	-1.208096848	0.22701001216828248	0.964433341
Eml3	794.1953859375031	-0.156975277	0.12995520379132397	-1.207918366	0.22707866453092088	0.964433341
Med9	385.2452377313481	0.19694401393715755	0.1630608100706827	1.2077948947499237	0.22712616570506347	0.964433341
Adam11	724.0724268041052	-0.584726602	0.48416323033477093	-1.207705512	0.2271605570337184	0.964433341
Slc20a2	2356.8211730786597	-0.14095161	0.11671996528720116	-1.207604966	0.22719924808564707	0.964433341
Wipf2	1453.0869960061768	0.17319118161645364	0.1434184230185055	1.2075936826756666	0.22720359036612994	0.964433341
Gm3513	18.33299556838627	0.6094101999854329	0.5046517191171321	1.2075857009891326	0.22720666203785633	NA
Crtc2	1128.0029392903439	-0.121220104	0.10040634231044632	-1.207295292	0.22731844325927794	0.964433341
Gm19327	114.9287593209335	-0.250226117	0.20726648554409716	-1.20726762	0.22732909624378947	0.964433341
Dxo	485.6538320076131	0.15612390368206913	0.12933127939225914	1.2071627561075038	0.22736947047117914	0.964433341
Arap1	687.3364714	0.14537146589748107	0.12042497555117447	1.207153792077837	0.2273729219851382	0.964433341
Rnf216	2007.1224465957657	0.12210253999099316	0.10117045257570752	1.2068992169390744	0.22747095930199354	0.964433341
Krt42	75.85368394515991	-0.341318526	0.28282144461446973	-1.206833967	0.22749609215147876	0.964433341
Wdr73	682.6758745593502	0.14138809038285577	0.11719273160522231	1.2064578446651317	0.2276410039079571	0.964433341
Pcca	445.82603568109704	-0.163025948	0.13513498866160215	-1.206393325	0.2276658683787683	0.964433341
Rab4b	1031.1258262033966	-0.1754712	0.14547136460314952	-1.206225024	0.22773073785994305	0.964433341
C2cd4b	33.371661393827345	0.4236789705697141	0.3512670408002375	1.2061449591299873	0.22776160212912622	0.964433341
Copb2	2070.4476117917343	0.13145721302036362	0.10899156544548369	1.2061228085224354	0.22777014155774933	0.964433341
Endov	321.95870944235105	-0.167275426	0.13873171532784087	-1.205747551	0.22791484423175293	0.964433341
Naa12	2830.441893444954	0.10347337678412366	0.085819455	1.205710018540999	0.22792932072350292	0.964433341
Sod3	17.619224775111878	-0.637205113	0.5285245125281897	-1.205630199	0.22796010986795004	NA
Gjc1	3894.8875250509336	0.13587177047644583	0.1126980136788684	1.2056270207530966	0.22796133571615684	0.964433341
Pbx4	131.19639015195628	-0.222972321	0.1849457209889447	-1.205609514	0.22796808913141708	0.964433341
Msantd3	214.81604587798034	-0.200300122	0.16622936198090235	-1.204962346	0.2282178383049422	0.964433341
Txnl1	1332.8722451346837	0.12186620703761367	0.1011377947149475	1.204952188062715	0.2282217599408404	0.964433341
2610035F20Rik	20.18989914939636	0.5424298503822442	0.45019306920216934	1.2048827214144735	0.2282485797930411	NA
Bmp7	132.23102485753847	-0.704778312	0.5849587818898535	-1.204834142	0.22826733689348677	0.964433341
Twsg1	1802.2270536958727	-0.177032585	0.14695928175682177	-1.204636975	0.2283434761345026	0.964433341
Xlr4c	64.21370264398738	0.42196591597317845	0.350334466	1.2044658955370424	0.22840955609001004	0.964433341
Pepd	546.8396423507783	0.14854112828827995	0.12333255075744363	1.2043951688018977	0.2284368784617596	0.964433341
Gtpbp2	720.1843681002938	-0.161317626	0.13396294472676473	-1.204195879	0.22851387826198322	0.964433341
Tmem205	483.9374820272409	0.18271471535700393	0.15175487733632573	1.2040121448753418	0.2285848844723726	0.964433341
Ltb4r1	15.518273987341964	-0.646647279	0.5370977425243212	-1.203965736	0.22860282236138837	NA
Aen	1996.438996	0.115479227	0.095920174	1.203909687517094	0.22862448705755886	0.964433341
Carmil1	785.6922625651778	-0.134784535	0.11198326539593766	-1.203613183	0.22873912156870405	0.964433341
Ptprj	1643.3457799739049	-0.128398975	0.10670756338527425	-1.203279046	0.22886835489359553	0.964433341
Txn1	2419.130152	0.15475565613806783	0.1286150871409083	1.203246521	0.22888093733340395	0.964433341
1700012D14Rik	145.69888463037879	0.23314775305285454	0.19381576430014838	1.2029349309883564	0.22900150160104704	0.964433341
Cln6	434.2137213496035	-0.174336303	0.1449378943024316	-1.20283452	0.22904036348442885	0.964433341
Parg	1741.564442	-0.111660015	0.092831494	-1.202824705	0.2290441624944835	0.964433341
6430511E19Rik	448.84195807497474	0.16579241279309742	0.1378422985910986	1.202768776258667	0.22906581074429036	0.964433341
A230056P14Rik	11.353772879003104	0.737803797	0.6134468256009796	1.2027184196819272	0.2290853034786122	NA
Bdh1	560.3062256139888	0.17968382281319575	0.1494216380346072	1.202528798215822	0.22915871542479355	0.964433341
Acbd6	509.1943928	0.14155407009662824	0.11771870544433338	1.2024772916277615	0.22917865909048799	0.964433341
Ap3s2	802.4809665143531	0.1317611106702023	0.10958102471986739	1.2024080903334862	0.22920545619927848	0.964433341
Smchd1	2614.0939797110846	-0.144668088	0.12037043252661761	-1.201857339	0.2294188053616193	0.964433341
Rfc3	553.2108779314665	0.15672345237960847	0.1304430151611295	1.2014706359402696	0.22956869034531807	0.964433341
Fndc3b	2280.138715684685	-0.107950948	0.089850676	-1.201448366	0.22957732439924478	0.964433341
Hsd17b7	1368.823020365478	-0.121005453	0.10071853825575182	-1.20142185	0.22958760466619663	0.964433341
Ncdn	961.0709581318031	0.13316810318993397	0.11085126323611674	1.2013223783140985	0.2296261730055958	0.964433341
Gm37090	57.89349781100704	-0.376660756	0.3135472880384588	-1.201288515	0.22963930378521358	0.964433341
St7l	441.37250832213243	-0.15220912	0.12670553299601456	-1.201282344	0.22964169690125533	0.964433341
Vps18	639.6192333877068	0.14006305844702283	0.11661899361031215	1.2010312738167688	0.22973907025020213	0.964433341
Asah1	3474.6352508782684	-0.119248843	0.099320756	-1.200643734	0.22988942847945365	0.964433341
Cd68	942.6653121058164	-0.131016657	0.10913132135036026	-1.200541285	0.22992918852819913	0.964433341
Gm2000	124.49147453560073	0.24470445028774623	0.20388606288920957	1.2002019501485843	0.23006091814145707	0.964433341
Ccdc106	93.62636560899728	-0.284238573	0.236865644	-1.199999158	0.23013966761032645	0.964433341
Nup188	6043.440389	-0.105237856	0.087706308	-1.199889249	0.23018235576287435	0.964433341
Gm47586	70.28347974065677	-0.296330133	0.24696517100099566	-1.199886333	0.23018348852904355	0.964433341
Dock9	1591.361749026714	-0.114321749	0.095286593	-1.199767402	0.23022968751346293	0.964433341
Ska3	398.74914209554953	-0.245699964	0.2048025213101086	-1.199692088	0.23025894682462825	0.964433341
2510016D11Rik	52.50099508295016	-0.391104809	0.32601819727469356	-1.19964104	0.2302787803648702	0.964433341
Vhl	364.03443220140014	0.19744568659120582	0.16461773802274407	1.1994192664943928	0.23036495973331572	0.964433341
B3gnt9	19.597624291626254	0.6175320425498998	0.5148834231661482	1.1993628358678539	0.2303868918315253	NA
Fam185a	352.0274097789921	0.17348531055331148	0.1446518212902084	1.1993302884535118	0.23039954225243733	0.964433341
Kalrn	364.9651918087777	0.17766820840172545	0.148139986	1.199326486199312	0.2304010201321859	0.964433341
Terb2	99.25970395071342	0.259564989	0.2165321086093974	1.1987367176607266	0.23063033600604302	0.964433341
Bglap3	253.33099267952016	0.26506784659303784	0.2211271708265318	1.1987122414774452	0.23063985642629728	0.964433341
Fam53b	978.2267958018368	-0.15322931	0.12784852006605843	-1.198522361	0.23071372314786434	0.964433341
Gm44950	24.77927527893265	-0.520501455	0.43433180039949426	-1.198395914	0.23076292233752072	NA
Pigh	799.0085666321894	0.13807234258204465	0.11525123176439635	1.1980118604224606	0.23091239970022076	0.964433341
Ccndbp1	398.80214319768004	0.1627777869773425	0.1358791221187055	1.1979602490744532	0.23093249256818899	0.964433341
Rpl5	8652.811588600309	0.1163504203128918	0.097149301	1.1976454698758314	0.23105506648374996	0.964433341
Cdyl	1037.6079222290084	0.15478578858621211	0.12924656225230186	1.1976008172972152	0.23107245778421265	0.964433341
Traf2	262.9656869010477	-0.178797854	0.14929750644962908	-1.197594373	0.23107496770117772	0.964433341
Gm20731	23.940552036676465	-0.519924369	0.43431446986339817	-1.197115006	0.23126173189935026	NA
Rnf157	203.19222336122112	-0.22244086	0.18587115252240557	-1.196747623	0.23140493874966866	0.964433341
Grpel2	672.4544735551655	-0.151159474	0.1263106384905104	-1.196727973	0.23141260021864038	0.964433341
Gm49416	760.7074590190149	0.13531871600512063	0.11307584550409396	1.1967075320274423	0.23142057024254506	0.964433341
Zfp267	1349.267958006046	0.11318876121712838	0.094617041	1.1962830377115092	0.2315861257916884	0.964433341
Lin52	265.6097864634854	0.1834186482919184	0.153387661	1.1957848997413716	0.23178051008863804	0.964433341
Pdhb	1600.5127916829872	-0.111792819	0.093536613	-1.195177114	0.232017838	0.964433341
Tsga10	120.75781222069699	0.2650039433326944	0.2217631695565132	1.194986272349259	0.23209239361441697	0.964433341
Guf1	740.1610526013787	-0.154454094	0.12928169939360265	-1.194709651	0.2322004904265721	0.964433341
Kpna3	1408.3189333975142	-0.213975986	0.17913597438120937	-1.194489195	0.2322866650130124	0.964433341
Alkbh5	2766.7215828973663	0.1539203088398999	0.1289392453572812	1.193742901266391	0.23257855317150428	0.964433341
Emp1	317.2640484057217	-0.28318817	0.23722818999604123	-1.193737431	0.23258069383367988	0.964433341
Scn3a	1037.5166053512257	-0.15245057	0.12771243826483683	-1.193701824	0.23259462694627733	0.964433341
Ppa1	1562.3347672039695	0.1444925268914829	0.12104704508819972	1.1936890056770892	0.2325996427372141	0.964433341
Bend5	19.621437260937103	-0.559742121	0.46898916351108816	-1.19350758	0.23267064549907707	NA
Cgn	413.56618856226146	0.21747497897207588	0.18226113260721172	1.1932054621911794	0.23278891598985255	0.964433341
Dach2	25.19576467743768	-0.478190864	0.40079115102321156	-1.19311732	0.23282342928651373	NA
Birc5	2235.632010205613	0.1221043329223739	0.10234095142717071	1.193113130370568	0.23282506982122764	0.964433341
Ttc28	2321.761949641317	-0.136664478	0.11455617534266938	-1.192990927	0.23287292655946482	0.964433341
Vps9d1	571.9678884107266	-0.157448956	0.1320175092750034	-1.192636926	0.23301159751466877	0.964433341
Degs1	3562.786504269986	-0.149889553	0.1256853536714387	-1.192577726	0.23303479363464188	0.964433341
Dnajc30	168.86981071893055	0.20830168782441635	0.17469541260778626	1.1923706794298057	0.23311593179178378	0.964433341
Poc5	567.9607234	0.13858666132117378	0.11624310383439586	1.1922140475413439	0.23317732667525687	0.964433341
Gm42890	1972.8859749026824	0.1120932898602531	0.094025393	1.1921597647059008	0.23319860655277622	0.964433341
Tinagl1	873.7246375730952	0.1814784994781487	0.15225534111177522	1.191935193556986	0.23328665723918926	0.964433341
Gabra1	76.85787155	-0.316438991	0.2654984867407842	-1.1918674	0.2333132425224306	0.964433341
Ddx1	1968.3224148659956	0.15588396808954236	0.13079766240149238	1.1917947555595134	0.2333417326681408	0.964433341
Alyref	2728.880752096741	0.15518923731900533	0.13023862853084997	1.1915761020337008	0.23342750015303143	0.964433341
Scarb2	1545.061173812307	-0.109918097	0.092249247	-1.191533819	0.23344408834753497	0.964433341
Ggct	285.4861980995808	-0.199500393	0.167453531	-1.19137764	0.2335053666907489	0.964433341
Gm44187	167.40841144918105	-0.203236832	0.17060522044353865	-1.191269715	0.23354771909246533	0.964433341
Mrpl51	857.0416377863146	0.14204815917662025	0.11926417293563926	1.1910379762854377	0.23363867673974423	0.964433341
Plekhb2	194.72196575399408	-0.605551887	0.5084980577252284	-1.190863717	0.23370709039219914	0.964433341
Rora	92.44553072560602	-0.29656498	0.24906608341035566	-1.190708008	0.23376823311600994	0.964433341
Mrc1	13.286402169705587	-0.712278014	0.5983599625585643	-1.190383813	0.23389557230465088	NA
Gpatch3	480.46909642144055	0.16006478558599813	0.13446584090800467	1.190375075968231	0.23389900471180558	0.964433341
Prkaa2	895.9129596343536	-0.131789108	0.1107418704953238	-1.190056729	0.23402409595088067	0.964433341
BC051019	25.352854161785523	-0.591971731	0.49750801789211696	-1.189873751	0.2340960169102298	NA
Mlx	439.5004611448807	0.17468330196090573	0.1468181761342386	1.189793434030876	0.23412759091972127	0.964433341
Gm20625	40.69872079215665	0.42716495964680495	0.35919751244152115	1.1892202614191243	0.23435300347361954	0.964433341
Hus1	1752.1771414948846	0.14844383090671542	0.12491095238451277	1.1883972387766406	0.23467694377677428	0.964433341
Ssh3	92.69290054	-0.271267469	0.22828289239017022	-1.188295218	0.23471712117508117	0.964433341
Bmp1	137.49262922232057	0.41114465121043525	0.34602522438577255	1.1881927161242531	0.23475749271357793	0.964433341
Bckdhb	496.9167986557152	-0.141130723	0.11877773835062572	-1.188191699	0.23475789322925694	0.964433341
Ikbkg	523.9407219841493	0.14236999173727316	0.11982527603935016	1.1881465784440957	0.23477566622404783	0.964433341
Phgdh	1052.2929504707772	0.1367038254615547	0.11507977478809522	1.1879048747990464	0.23487088893304883	0.964433341
Dmrtb1	24.07783939423104	-0.496994121	0.41842707366859155	-1.1877676	0.23492498240150556	NA
Cacna1d	26.910385943627343	-0.50910559	0.42863358665985074	-1.187740779	0.2349355525255002	0.964433341
Gtf2a2	823.4542372842354	-0.148675652	0.12517681476244308	-1.187725158	0.23494170869934797	0.964433341
Odr4	746.5415841618646	0.12296313993332718	0.1035354420269001	1.1876429706204323	0.2349741008075247	0.964433341
AU019990	23.345253816853777	-0.490712131	0.4132016823992629	-1.187585027	0.23499693982723333	NA
Ubr7	1323.31133	0.17469284815879416	0.1471043141779598	1.1875440168767522	0.23501310511155216	0.964433341
Hhipl1	19.130307590781847	0.5923909150898189	0.498851434	1.1875096966217302	0.23502663409538915	NA
Dcbld1	1726.6902337705415	0.12403215434378145	0.10445814867236622	1.1873861055379151	0.235075358	0.964433341
Xlr5a	31.11836557827084	0.4311945036488726	0.3632319933685874	1.1871049674066585	0.23518621922990615	0.964433341
Slc27a4	2417.6820034949983	0.10878149289350146	0.091670688	1.186655141364744	0.23536367607507636	0.964433341
Gm45713	9135.644136902745	0.090790451	0.076518823	1.1865113416984008	0.2354204251796708	0.964433341
Rbm28	1922.661821875902	0.12587144833124717	0.10608762445878549	1.1864856902338086	0.23543054929214485	0.964433341
Gm28578	9.699593258906106	0.7827578222550913	0.6599729130879686	1.186045376608898	0.23560438018554816	NA
Naga	607.2470169286397	-0.230821647	0.19463048629508917	-1.185948057	0.23564281326937525	0.964433341
Gmfg	82.89594769347197	0.27345715676853494	0.23058873569080657	1.1859085655216484	0.2356584101618246	0.964433341
Slc47a2	146.88229136695483	0.22426645754342323	0.18915781923800679	1.1856050066914823	0.23577832412376876	0.964433341
Gm49784	23.133292299295352	-0.562035321	0.47420126543100005	-1.185225266	0.2359283926563875	NA
Suco	4171.107525145716	-0.118249294	0.09977141	-1.1852022	0.23593751024842585	0.964433341
Ganab	16370.513830194926	-0.138357804	0.11674764638547075	-1.185101439	0.235977342	0.964433341
Gm49322	2044.9711984151536	0.1353589570405393	0.11425067625977155	1.1847540992472894	0.23611468571126995	0.964433341
Rab3d	110.17447917942216	0.25388158111205456	0.21429912879707452	1.1847065479788381	0.2361334926172611	0.964433341
Smdt1	616.8898857756749	0.13785977924402856	0.11637116372984747	1.1846558445017044	0.23615354741411665	0.964433341
Snx29	418.2275897102668	-0.15196575	0.1282891662617658	-1.184556377	0.23619289326409082	0.964433341
AW554918	325.8963512703168	-0.174790598	0.1475663536434712	-1.184488158	0.2362198810483356	0.964433341
Zfp618	36.39386143211564	-0.426347058	0.35994283363087587	-1.184485474	0.23622094317862596	0.964433341
Emc9	43.35993989953846	-0.448887722	0.37900629615401066	-1.184380647	0.23626241742842388	0.964433341
Cpsf1	3816.6881758845907	0.11296959541497772	0.095390946	1.1842800585942141	0.2363022199396295	0.964433341
D11Wsu47e	928.3610237350384	0.15524260908459986	0.13108646638201632	1.1842764044930996	0.23630366593990226	0.964433341
Numbl	582.2720623983016	-0.1789309	0.15110561454977503	-1.184144614	0.23635582226424398	0.964433341
Pcdhgb6	1464.5413107541572	-0.126367816	0.10675312430901057	-1.183738804	0.23651647347248156	0.964433341
Traf4	1635.6992853076374	-0.137227063	0.11592954411700612	-1.18371088	0.23652753053015688	0.964433341
Grhl2	108.59394022566933	0.36009660633588153	0.3042476604006496	1.1835640933497633	0.2365856610957561	0.964433341
Uqcc2	245.6638695824783	0.19732576251581427	0.1667279381076661	1.1835194794311519	0.2366033311075565	0.964433341
Cers5	2171.926676556941	-0.100473788	0.084899143	-1.183448799	0.23663132691933514	0.964433341
Rlim	2909.302923968741	0.17781036075084317	0.15025484715885634	1.1833918446760914	0.23665388792008515	0.964433341
Kif20a	3476.620725087852	0.11229573611155126	0.09489439	1.183375914828551	0.23666019835435842	0.964433341
Gm38811	24.257391248342522	0.5553943339757275	0.4694330453971893	1.1831172505246323	0.23676268202836429	NA
Rarg	1644.7185075770847	0.10734122093828667	0.090731281	1.183067405690516	0.23678243432522764	0.964433341
Mad2l1bp	139.41803146941234	0.2289315342881628	0.19352311636850725	1.182967381799654	0.23682207487730494	0.964433341
Fggy	96.19551220334299	-0.273443253	0.23118245590459377	-1.182802786	0.23688731604379137	0.964433341
Zfp944	575.8991488613748	-0.163932651	0.1386100955644698	-1.182689116	0.2369323793312529	0.964433341
Gm49616	13.923974725943463	0.6756879502200946	0.5713256341029705	1.1826669588893586	0.2369411639356391	NA
Gm37303	161.2666149267354	-0.220133862	0.18615007223597638	-1.182561249	0.23698307807716254	0.964433341
Ankrd34b	14.007114682049105	-0.625226246	0.52873262	-1.182499856	0.2370074227417571	NA
Zfp458	107.96629881363062	-0.270459719	0.2287368578442406	-1.1824055	0.23704484181295876	0.964433341
Gm37296	107.79223260236101	-0.256917004	0.21729075348837862	-1.182365102	0.2370608642315218	0.964433341
Zfp503	26.134785225792903	-0.494033164	0.4179078626834611	-1.182158099	0.237142975	NA
Dpm3	415.28476263035867	0.17526908792703044	0.14826928717507537	1.1820997542132505	0.2371661219250735	0.964433341
Scube1	72.90999725986725	-0.332047682	0.2809261278318597	-1.181975079	0.23721558946243876	0.964433341
Cd6	16.40150238025426	-0.603696934	0.5107609420889162	-1.18195595	0.23722317986121635	NA
Nanos1	187.2736690331291	0.2639103953065031	0.22333694607488744	1.1816692219746343	0.23733697524092368	0.964433341
Atp2b4	4751.146305919219	-0.135659834	0.11482085519343588	-1.181491238	0.23740763209962698	0.964433341
Cltb	463.87901692624075	0.1725953928106828	0.14608482745966722	1.1814737766544232	0.23741456486378856	0.964433341
Triml2	4344.378947294163	-0.1222298	0.10347064143138042	-1.181299331	0.2374838329337783	0.964433341
Iars2	2342.611904073044	-0.107071124	0.090643393	-1.181234732	0.2375094872728324	0.964433341
Gm527	48.29666339711045	0.3476715923152566	0.29433614779823863	1.1812058930443647	0.2375209407950309	0.964433341
Eif2s3x	1649.9494088338292	0.16021560002548577	0.1356768632536106	1.1808616162212324	0.2376577017211607	0.964433341
Slirp	571.8200260922197	0.1686077656804163	0.1427942507539483	1.1807741893680845	0.23769244011991345	0.964433341
Sc5d	1213.981670222725	-0.182542041	0.15460554871219473	-1.180695278	0.23772379813042777	0.964433341
Gfm1	1422.4056047680722	0.12221657950372361	0.10352363804982655	1.1805668908669924	0.23777482294441754	0.964433341
Slc4a9	110.16226572693363	-0.288739795	0.2445835034991387	-1.18053667	0.2377868345565269	0.964433341
Cdc42ep5	96.82892067781835	0.27301387199771504	0.2313202804075898	1.1802418340348737	0.23790404489263167	0.964433341
Ikbke	126.21036625255869	0.2577075206022605	0.21835679775874514	1.1802129507641552	0.23791552944497787	0.964433341
Pvt1	368.42864819703095	0.17139566204857373	0.1452350161522396	1.1801262986669259	0.23794998635971065	0.964433341
Slc17a9	511.2262006	0.18503634598382354	0.15685585926203677	1.179658489356841	0.23813607002314793	0.964433341
Niban2	713.6655536754716	0.14528025197818592	0.12316050629735661	1.1796009641875276	0.2381589592894556	0.964433341
Itch	1956.5753288641142	-0.114961882	0.097479795	-1.179340623	0.2382625685496288	0.964433341
Gm20405	12.998840732831214	-0.654788862	0.5552482546192015	-1.179272256	0.23828978192034128	NA
Wdr17	13.052366996164153	0.7156343610275584	0.606901244	1.1791611373079804	0.23833401775605648	NA
Phf21b	418.7720642367092	-0.189909321	0.16106576735574593	-1.179079356	0.23836657818745408	0.964433341
Emc6	1227.3067656647195	0.15537606578823077	0.1317831161072966	1.179028622010463	0.23838677886634413	0.964433341
1700066B19Rik	21.84292291390745	0.5628152773776679	0.47738540582448746	1.178953672464359	0.23841662375984962	NA
Gm43720	500.5894534468489	-0.200771327	0.1703735756452257	-1.178418229	0.2386299137948345	0.964433341
Vsig10	388.45462142900294	0.1896028549143745	0.16092241368834145	1.1782252737122032	0.23870680935966762	0.964433341
Tnc	11.637841126119948	0.6946916383871429	0.589618071	1.1782061512958442	0.23871443086418184	NA
Slc7a5	10195.077341668275	-0.197763933	0.16786354508285098	-1.178123176	0.2387475037380486	0.964433341
Bbof1	46.44780520257768	0.3899627477672481	0.3310115812742922	1.1780939696007378	0.23875914589476036	0.964433341
Ccdc8	106.24865018167648	-0.244758329	0.2078413830690009	-1.177620767	0.2389478270177003	0.964433341
Ssh1	1445.9578810998953	-0.149888036	0.12728573255298445	-1.177571379	0.23896752559553203	0.964433341
Ccdc116	121.41546263698675	0.26038523578292133	0.22127714888570177	1.176738027826906	0.23930008460780952	0.964433341
Eva1a	197.45905777012797	-0.199301814	0.1693796654624884	-1.176657263	0.23933233225643863	0.964433341
Themis2	31.52938119	0.4462332337344597	0.37926672087449326	1.1765683862416365	0.23936782212214125	0.964433341
Atp6ap1	2742.108637593011	-0.168227971	0.14300335939351003	-1.176391741	0.2394383706553604	0.964433341
Thap11	369.17344966314306	0.17656504947009277	0.150139055	1.1760101314564815	0.23959082750387076	0.964433341
Cnot6l	1191.901371920364	-0.162045051	0.13781714664889394	-1.175797457	0.23967582270402246	0.964433341
Sertad1	79.9840561	0.2903285764258716	0.24692862947879032	1.1757590727275675	0.2396911653789013	0.964433341
Gm37802	66.13702918578878	-0.310058932	0.26371080681309794	-1.175753606	0.23969335041527934	0.964433341
Klb	42.418966132981524	-0.376970104	0.3206451695889013	-1.175661261	0.23973026484224563	0.964433341
Tpm4	795.0669236269516	-0.136377787	0.11600506352434632	-1.17561926	0.2397470555911584	0.964433341
Bysl	2136.4010161119004	0.12155124976607982	0.10340568452514799	1.1754793783751694	0.23980298262141192	0.964433341
Pcdhgb2	1480.1418278220804	-0.128951585	0.10971507444296943	-1.175331517	0.23986210996120394	0.964433341
Ccdc181	56.28465839	0.33078436058288374	0.28144743230673874	1.1752971340750218	0.2398758607057124	0.964433341
Mrpl17	1912.5117308467768	0.12390159933515531	0.10543072066257908	1.1751944647299766	0.23991692425646752	0.964433341
U2af1	2472.721762822841	0.10619882311377882	0.090368626	1.175173595	0.23992527205668626	0.964433341
Zc3hc1	986.8885437341745	0.14691494270247737	0.1250258821126229	1.175076233976393	0.2399642178742911	0.964433341
Ap1ar	954.981358	0.12193826494262681	0.10377997104022049	1.174969155612589	0.24000705608249093	0.964433341
Pinx1	140.71310172128096	-0.254955456	0.21699556814508364	-1.174933931	0.2400211494693055	0.964433341
Noc4l	1087.1483406791453	0.11916177912710164	0.10142113265076672	1.1749206108496444	0.2400264788746043	0.964433341
Ubc	3678.7640431004675	0.15741808538342808	0.13398443567810697	1.1748982976024145	0.24003540679137061	0.964433341
Cacna1e	30.513238839214242	0.4395866779875361	0.374172937	1.1748222143969609	0.24006585075960227	0.964433341
Cbx3	1019.0623722263143	-0.127433769	0.10847214845345794	-1.174806349	0.24007219945647218	0.964433341
C230096K16Rik	130.14876599323316	-0.233902063	0.199099937	-1.174797275	0.24007583055898685	0.964433341
2210408I21Rik	173.96010965393097	-0.216646959	0.18441575089939372	-1.174774702	0.24008486392798456	0.964433341
Irs1	58.996053423129254	-0.383435182	0.32647611104519847	-1.174466276	0.24020831214058624	0.964433341
Ccno	90.67905480156232	0.3344333189755641	0.2847587944909118	1.1744442154050407	0.24021714379433207	0.964433341
Cd4	33.21097479831266	0.41145368033993623	0.35034757946379685	1.1744156502227348	0.24022857965840075	0.964433341
Gm22009	626.3863687	0.18962212569190057	0.16151068231508484	1.1740531522365452	0.24037373643174895	0.964433341
Ptgr1	185.29353959329188	0.20385619	0.17366617842953966	1.1738393246862984	0.24045938937714006	0.964433341
Itpripl2	65.87902827539357	-0.316174862	0.26937914673692487	-1.17371692	0.24050843070526295	0.964433341
Sema3f	174.64149329078396	-0.257604922	0.21960417630248538	-1.173041999	0.2407789638261699	0.964433341
Akr1cl	64.82441755955172	0.3932570333298862	0.33525346060166133	1.173014090963085	0.24079015504937734	0.964433341
Hoxc9	7.914018180402356	-1.08963061	0.9290155571931382	-1.172887367	0.24084097639513183	NA
Zmym6	828.4301221666445	-0.129208456	0.11017531597931893	-1.172753213	0.24089478525022157	0.964433341
Adamts20	47.26884499540308	0.3558971879883625	0.30351317553802365	1.1725922189620934	0.24095937121478372	0.964433341
Gpsm3	40.23354641	-0.370165724	0.3157137004914349	-1.172472793	0.2410072889680135	0.964433341
N6amt1	270.9891568720503	0.16817163336073684	0.1434405358798095	1.1724135881760076	0.2410310466544921	0.964433341
C030015A19Rik	111.98504797875609	-0.24267643	0.20699162653285397	-1.172397327	0.24103757231256526	0.964433341
Grik5	521.9918731758847	-0.169473124	0.14458535528888997	-1.172132017	0.24114405748156817	0.964433341
Mrps24	900.2349651760277	0.15016718830451448	0.12815480618840447	1.1717639998904832	0.2412918199261159	0.964433341
G430049J08Rik	56.95557184222237	0.3158312767431911	0.26955753179675457	1.1716655611067355	0.24133135490234525	0.964433341
Sp5	252.68934750939584	0.20391240306680944	0.17404932253786282	1.1715782635261347	0.241366419	0.964433341
Strap	1938.3083570537565	0.12599736807059783	0.10756609275924506	1.1713483760408192	0.24145877376209454	0.964433341
Nat8f2	45.070013398697775	0.3665681265606406	0.312945436	1.1713483697134601	0.24145877630437898	0.964433341
1110019D14Rik	107.05950427340687	-0.248069963	0.2117845296646075	-1.171331842	0.2414654172701884	0.964433341
Camk1d	1338.1995914585755	-0.157500046	0.13451274357916826	-1.170893121	0.24164174061432803	0.964433341
Pard3	1746.5023496045217	-0.125353644	0.1070595552967228	-1.170877685	0.24164794583949067	0.964433341
Hip1r	342.6612447503477	-0.183026741	0.15634666794158644	-1.17064689	0.24174074125637016	0.964433341
Galns	207.9552631012634	-0.190673048	0.16289122602501852	-1.170554438	0.24177792028311698	0.964433341
Gk	409.4176630077419	-0.150865145	0.1289176613959891	-1.170244195	0.2419027121302587	0.964433341
Caprin2	1723.6635471233737	-0.130191522	0.11125351692219042	-1.170223877	0.24191088628615137	0.964433341
Mapkbp1	825.4928869234574	-0.137430944	0.11749777794268444	-1.169647176	0.24214298395575853	0.964433341
Galnt2	5606.390121869116	-0.163897886	0.14017641721696913	-1.169225821	0.24231266073596197	0.964433341
Dcaf6	400.36701074625296	-0.157637193	0.13484737837069244	-1.16900451	0.2424018142645222	0.964433341
Slc25a17	1309.5723369706857	-0.113874131	0.097414589	-1.168963831	0.24241820398862093	0.964433341
Fahd2a	182.42504930707676	0.20218095860682284	0.17298163147293688	1.1688001603710982	0.24248415576357082	0.964433341
Yeats2	3844.3100831054217	-0.100074296	0.085642207	-1.168516079	0.24259865734877242	0.964433341
Sdr42e1	24.44948397801223	0.47175432514314686	0.4037232662117662	1.1685091363936804	0.24260145608143033	NA
Mn1	127.49212599504217	-0.247536467	0.21184090129229496	-1.168501764	0.24260442826460699	0.964433341
Gm37531	110.27322520209675	-0.258189972	0.2209652170015206	-1.168464322	0.24261952268884915	0.964433341
Babam2	738.0810932272042	-0.122878237	0.10517866950320685	-1.168280958	0.24269345369064696	0.964433341
Eml2	525.7483591440397	0.1473044186995723	0.1261015354754918	1.1681413564405119	0.24274975078210428	0.964433341
Piwil1	30.47555901328732	0.5020639986866403	0.42985768355032195	1.1679772582868475	0.2428159383150916	0.964433341
Ccdc73	73.45749527477423	0.31277473416299706	0.26780858315061634	1.1679040697029923	0.242845462	0.964433341
Rnf151	19.427779359636652	-0.536870909	0.4597032110238482	-1.167864171	0.2428615584232072	NA
Hnrnpab	7627.558246126554	0.15074731769454588	0.1291197702467062	1.1674998910431487	0.24300855229058926	0.964433341
Dhrs7b	1766.1708863066165	0.14343543252991983	0.12285817418032516	1.1674879061721395	0.24301338947467466	0.964433341
Pan2	2951.7928004039227	0.11540259817504847	0.09884924	1.167460655787168	0.24302438818692057	0.964433341
Nmral1	281.06441621765487	0.1754470254529046	0.15029358995593398	1.167361997969079	0.2430642110630601	0.964433341
Ttc1	647.8056683832176	0.1739382279761865	0.1490374314425084	1.167077467000521	0.24317908666226917	0.964433341
Snrpb	1590.4208883360552	0.11184689913078319	0.095838782	1.1670317307335354	0.2431975556317881	0.964433341
Ddx39b	7930.454729288466	0.11014859748667345	0.094395273	1.166886789811335	0.24325609139570223	0.964433341
Rbfa	589.1599877887929	0.1392255580710277	0.11935761438990869	1.1664572786803185	0.24342961167735586	0.964433341
Sqle	7463.607537154841	0.14606344202794835	0.12523678260300974	1.1662982631145786	0.24349387520127738	0.964433341
Ptcd2	384.0844399532396	0.163992026	0.1406252844207942	1.1661631580279925	0.24354848506426707	0.964433341
Igflr1	137.42573756557516	-0.270028424	0.23164115372181154	-1.165718699	0.24372819746586005	0.964433341
Lmbrd2	2500.5197752956483	-0.111869407	0.095969108	-1.165681433	0.24374326968919424	0.964433341
2900078I11Rik	14.401002708238746	-0.629093378	0.5396843456865866	-1.165669123	0.24374824869171294	NA
Rtn3	5319.770869247573	-0.09989649	0.085706982	-1.165558363	0.24379305022420725	0.964433341
Gm48225	103.44362351991525	-0.29441446	0.2525958145204659	-1.165555575	0.24379417813669885	0.964433341
Rpl4	13974.686153736819	0.09417698	0.080806236	1.165466727750271	0.2438301206816632	0.964433341
Rasgrp4	387.0409248636861	0.19777186842548358	0.16971260969378282	1.165333965356663	0.24388383559506943	0.964433341
Setx	9094.618519	0.10831390877485064	0.092946878	1.1653313280808226	0.24388490270614144	0.964433341
Gas2	56.001306479019476	0.419226832	0.35977652767120566	1.1652423103502045	0.24392092354154588	0.964433341
Zfp518b	1693.0340491312809	0.11476088498846773	0.098494293	1.165152639372574	0.24395721248973107	0.964433341
Zfp647	93.09078623835299	-0.267955979	0.22997768712421657	-1.165139027	0.2439627215382028	0.964433341
Kbtbd7	149.48325060983376	0.3356720250406558	0.28811858814018726	1.165048139404775	0.24399950736607534	0.964433341
Gm49932	13.738374795002642	0.6797464228325123	0.5834730028838812	1.1650006417996872	0.24401873304871363	NA
Txndc15	950.1653091367805	-0.120508797	0.10347311506679502	-1.164638724	0.24416526198494692	0.964433341
Katnal1	104.79882160744211	-0.274200525	0.23554855811474526	-1.164093415	0.24438615696463326	0.964433341
Obscn	80.05993200416188	-0.274371209	0.23573103543862753	-1.163916362	0.2444579082341776	0.964433341
Sumo3	1261.244105942608	0.11739077949723624	0.1008784597822218	1.1636852877280395	0.24455157378195064	0.964433341
Lmo4	80.91309219	0.29065681809567206	0.24983600282555488	1.1633904433646414	0.24467112514576936	0.964433341
Sh3kbp1	99.68930164571425	0.24817451780289704	0.21337111353367008	1.163112071230462	0.24478403511124208	0.964433341
Gm48706	246.14071708272866	-0.206319672	0.1774383265102986	-1.162768363	0.244923496	0.964433341
Tex264	1543.9330196855847	0.12876361565415467	0.11073926166043721	1.1627638989411544	0.24492530804391222	0.964433341
Gm48754	59.235228758553426	-0.33896534	0.29151905096401226	-1.162755362	0.24492877278784422	0.964433341
Cdc34b	10.845920083992961	0.7161658614604094	0.6159231176279489	1.1627520399275102	0.24493012091508343	NA
Plekhg5	1060.8296610348068	0.14114273967119015	0.12140647901860209	1.1625634876501445	0.24500665203175218	0.964433341
Cdk5rap2	2747.2855236927207	-0.099482667	0.085584014	-1.162397763	0.24507393141551148	0.964433341
Fut8	1127.0062456918124	-0.144349196	0.12420259228215269	-1.162207595	0.24515115028786796	0.964433341
Gm20444	10.79942195028639	-0.734695213	0.6321623065030251	-1.162193958	0.24515668842498028	NA
Topors	1765.4793288308645	0.13331577046962595	0.11472188261416295	1.162077952625644	0.2452038021280542	0.964433341
Rnf144b	98.67506754818852	-0.322070098	0.27715028469301956	-1.162077458	0.24520400307853937	0.964433341
Vgll3	19.356204160812492	-0.541361189	0.46609534127930313	-1.161481656	0.24544607895701204	NA
Ext2	2648.282171333905	-0.169847169	0.14624328532966746	-1.161401489	0.2454786638051524	0.964433341
Gm35963	30.82672503221931	0.4721054783291094	0.406518761	1.161337491	0.24550467884906807	0.964433341
Fes	24.027612406540605	-0.56764292	0.48879697566274705	-1.161306121	0.24551743111359672	NA
Gm37364	14.320139940283063	0.7273041221846571	0.6263458151082889	1.161186208386997	0.245566182	NA
Gm49703	20.036439685554882	-0.525322715	0.45243374643718476	-1.161104182	0.24559953415602523	NA
Krt10	13.44515363770019	0.6765813725747362	0.5827058498832179	1.1611027634445958	0.2456001110706962	NA
Ap3b2	226.9121062822565	-0.290395446	0.2501038398810315	-1.161099509	0.24560143440351312	0.964433341
Il11ra1	96.40587439	-0.250818962	0.21604666992287044	-1.160948058	0.24566302354890648	0.964433341
Nipal3	1305.2142796421397	-0.21075666	0.18157556903337946	-1.160710446	0.2457596722809021	0.964433341
Pir	229.8518572	0.20947136202254985	0.18049370855611913	1.1605466123902097	0.2458263273685444	0.964433341
Prkab2	768.8358893785256	0.13438121748964832	0.11580194079265808	1.160440114991304	0.2458696622022587	0.964433341
Zscan4-ps2	205.28735279876508	-0.272311067	0.2347161490790718	-1.160171843	0.2459788484028105	0.964433341
Gm15672	39.92134360817354	0.3719661955675227	0.3206341038008133	1.1600955455399662	0.24600990758197042	0.964433341
Wsb1	2395.8637812075667	-0.122617871	0.10569876438005742	-1.160069101	0.24602067325502425	0.964433341
Aard	411.7500728833333	0.23028418319933802	0.198525203	1.1599745523363982	0.2460591670880257	0.964433341
Pum1	7111.513244	-0.098440698	0.084873127	-1.159857097	0.24610699272320447	0.964433341
Scrn1	292.7557381368448	0.17335189459382852	0.14946884331908908	1.1597861517115873	0.24613588368789582	0.964433341
Larp7	1029.7219429126408	0.15942142958518238	0.1374705334144086	1.1596771004343325	0.24618029695042332	0.964433341
Tmem181a	5873.450225087648	-0.143113746	0.12341926842567787	-1.159573769	0.24622238581615258	0.964433341
Maneal	466.4174873	-0.165211377	0.14255834990617203	-1.158903545	0.24649550391091835	0.964433341
Csrp2	529.1278901361738	0.13088356377638174	0.11293799125146885	1.158897571366885	0.24649793898463193	0.964433341
Rhbdl1	161.0714244225914	-0.264440045	0.22822311075363702	-1.158690915	0.24658219532433667	0.964433341
Ccna2	2453.1134808658435	0.1238933645684245	0.10693909898184743	1.1585413169551297	0.24664320089470176	0.964433341
Ssna1	309.78797501636086	0.16449185471907465	0.14201098239695623	1.1583037589253398	0.246740098	0.964433341
Nkiras2	650.5115147807043	0.1613161595713958	0.13930764472860532	1.1579849755242562	0.2468701677701902	0.964433341
Tmem101	1284.4499963440069	0.15152906184236584	0.1308620783792385	1.1579295065392008	0.24689280509757716	0.964433341
Nanog	7931.591382133425	0.13545037924834663	0.11700044748820652	1.1576911213266927	0.24699010852285444	0.964433341
Ccdc50	1492.7774091744675	-0.108591315	0.09380125	-1.157674494	0.2469968963874779	0.964433341
Ppp1r37	1218.7451034554592	-0.112871975	0.097509244	-1.157551534	0.2470470971625258	0.964433341
Map3k10	521.0156556301581	-0.149082849	0.12879893265060274	-1.157485128	0.2470742120376763	0.964433341
Rpl37	4797.136060985242	0.12785257954063486	0.11046083397981896	1.157447168685992	0.24708971225113535	0.964433341
Smc5	2741.0840906072085	-0.109707804	0.094786144	-1.157424482	0.24709897664326233	0.964433341
Mta1	1182.1874423287418	-0.14355348	0.12404256687548652	-1.157292074	0.2471530506044597	0.964433341
Srp19	481.2064665239966	0.14532908079394627	0.12557687969988393	1.1572917016354294	0.2471532027619444	0.964433341
Shd	23.035122357435505	-0.538940913	0.465765633	-1.157107513	0.24722843758077942	NA
Mboat1	34.80992684386781	-0.405989312	0.35087151308556913	-1.15708827	0.24723629867424812	0.964433341
Calb2	77.58843078656935	-0.303461963	0.262274347	-1.157040201	0.24725593626886777	0.964433341
Map4k5	984.5937382940789	-0.134404641	0.11616893232246754	-1.156975782	0.24728225519372954	0.964433341
Inhbb	1759.89506	-0.200194384	0.17307538030150965	-1.156688971	0.24739945716707035	0.964433341
Usp9y	55.125455131048135	0.33272398133512576	0.28770713741023124	1.1564675952432373	0.24748994677440278	0.964433341
4833412C15Rik	143.76842214236697	-0.215962671	0.18678083810369428	-1.156235689	0.2475847656429318	0.964433341
Ddx20	1304.3992249830526	0.1577299878613872	0.13651285021974618	1.1554222742217128	0.24791754482981038	0.964433341
Il2rg	64.93535484636548	-0.321128841	0.2779849119580731	-1.155202414	0.24800754641209588	0.964433341
Rab35	896.0139801819716	0.14152222486494404	0.12251085072414311	1.1551811454122436	0.24801625410323005	0.964433341
Spin1	1300.5463629162016	0.13410893373864036	0.11610348329661593	1.1550810529605293	0.24805723635114962	0.964433341
Cdyl2	1501.8300135684199	0.12493342135668026	0.10819332458741446	1.154723933598516	0.2482034953241255	0.964433341
Mlst8	1114.5547099184307	0.12016249331565666	0.10406779353289163	1.1546559145378454	0.24823135951008657	0.964433341
Zfp619	343.0340131185735	-0.201519884	0.1745472752241589	-1.154528958	0.2482833732851377	0.964433341
Dnah10	349.8292106855954	-0.167255084	0.14488347097211327	-1.154411077	0.24833167613390703	0.964433341
Arhgef25	240.92365465480935	-0.197154656	0.1708082633109172	-1.154245421	0.24839956589707832	0.964433341
Wnt9a	19.214768726395377	-0.577826011	0.5007433474211671	-1.153936471	0.24852621548363746	NA
Gm15832	242.66974644643446	0.17793990398225648	0.15420350896560533	1.1539290200065777	0.2485292704247625	0.964433341
Atp2a1	19.06261683	-0.543985456	0.47146756005909674	-1.153813119	0.24857679435349964	NA
Cox16	595.7653707444151	0.16013075556064885	0.13879276265747623	1.153739953687875	0.24860679844965022	0.964433341
Epb41l1	1392.6987758757539	-0.179574139	0.15564642614265992	-1.153731208	0.24861038527197363	0.964433341
1810009A15Rik	658.4505496280112	0.1430523419575583	0.12401484568648226	1.1535098170359708	0.24870119048810846	0.964433341
Rhox2a	43.50930891906855	0.5369634811080197	0.46551258409072144	1.1534886476954478	0.2487098744888812	0.964433341
2610001J05Rik	263.7948526690535	0.17959950893458038	0.1557238836630401	1.1533202531938072	0.2487789601489756	0.964433341
Slc22a14	15.432678019970165	0.6200296964236599	0.5376671587093027	1.153184988854578	0.24883446352099114	NA
Ankrd52	2205.3297166478583	-0.108902654	0.094448669	-1.153035345	0.24889587752266745	0.964433341
Ifitm3	1893.8929223529678	-0.183268587	0.15899884752795052	-1.15264098	0.2490577754335786	0.964433341
Mir22hg	192.02453173153864	0.1999217451213661	0.17347476711946966	1.1524543219803418	0.2491344296962604	0.964433341
Gm10125	19.865823889004908	-0.52835982	0.458566256	-1.152199521	0.24923909432661764	NA
Kcns3	100.58904033674139	0.30961790308428583	0.2687413295009533	1.1521037856709253	0.24927842769968883	0.964433341
Hoxb4	20.57903199513213	0.5699196921446947	0.4946958657631708	1.1520607540664922	0.24929610880727734	NA
Gm31763	11.84897315799916	-0.670230325	0.5818021909097708	-1.151990033	0.2493251690542394	NA
Ctnnal1	907.6861598239374	0.20807837777989616	0.18065114169057384	1.1518243163738247	0.24939327351567053	0.964433341
Gm45289	74.84462354382416	-0.275466424	0.23915751527845008	-1.15182006	0.24939502307618497	0.964433341
Gm42732	153.33682897729412	-0.212884882	0.18482786836996815	-1.151800775	0.24940294951045908	0.964433341
Capg	92.01062148	-0.281648971	0.2445699172367659	-1.151609217	0.24948169218012986	0.964433341
Gm43290	32.30614004259753	-0.413249042	0.35887585661814503	-1.151509733	0.24952259363873255	0.964433341
Fbxw9	1062.300707115069	0.11795320183546512	0.10243796174944561	1.151459867231334	0.24954309671238017	0.964433341
Acad11	563.1228498595444	0.20180630990726742	0.1752705136952852	1.151399089627339	0.24956808819549145	0.964433341
Ndufc1	478.4499224371753	0.16301168984966063	0.1415953603164671	1.1512502209488207	0.24962930972896766	0.964433341
Sox12	411.7146335084875	-0.193343801	0.16794955363426478	-1.151201637	0.24964929203569847	0.964433341
Exoc3l	167.19813551651495	-0.289820471	0.2517604738472746	-1.151175429	0.24966007153997258	0.964433341
Gm15226	64.24318735567317	0.3264597826417814	0.2836112473111547	1.1510819325286377	0.24969853017444332	0.964433341
Nfatc4	62.061744559277635	-0.957073092	0.8315046146285252	-1.151013566	0.24972665447800066	0.964433341
Ssrp1	3211.879800924593	0.099154756	0.086146608	1.1510001165113168	0.2497321876087681	0.964433341
Mbtps2	1975.4404506745595	-0.109278981	0.094953189	-1.150872157	0.24978483369141294	0.964433341
Marveld2	135.71904368252558	-0.230992964	0.20071144818446646	-1.150870895	0.24978535298238466	0.964433341
Mettl2	1165.2877678373184	0.13935681211608245	0.1211001620085378	1.1507566117562873	0.24983237923491952	0.964433341
Trappc2l	245.5380259724169	0.17348859923501714	0.15076601215289062	1.150714254211909	0.24984981039088475	0.964433341
Ror1	51.33744264	-0.479358547	0.41660063146438725	-1.150642872	0.2498791879102175	0.964433341
Flt3l	81.88560740689526	0.28864013897378965	0.2509003390361305	1.1504174927887383	0.24997195873737763	0.964433341
Maged2	525.4153258327301	-0.176831171	0.15372623859527831	-1.150299211	0.25002065577774074	0.964433341
Trpm4	1250.1020315378637	-0.201918334	0.17556025122402288	-1.150136962	0.2500874648982324	0.964433341
Vars	6253.221863492229	-0.131123057	0.11401535343577952	-1.150047366	0.2501243631183184	0.964433341
Radil	352.09800217499964	-0.178884875	0.1555840738059061	-1.14976341	0.2502413294918607	0.964433341
Sp6	100.80101099848359	0.24305296938173804	0.21139563969620997	1.1497539387804867	0.25024523147241595	0.964433341
1700113A16Rik	18.381587077238645	0.5533716415786963	0.48135347806753803	1.1496159616427526	0.2503020810567236	NA
Mark4	625.4037495	-0.14041866	0.12215302476703059	-1.149530766	0.2503371880063971	0.964433341
Tacc3	2526.4246174663067	0.10095968781597896	0.087849158	1.1492391054583877	0.2504573999629307	0.964433341
Phlda2	112.43246681818412	-0.329692939	0.28688463248788576	-1.149217846	0.25046616378036196	0.964433341
Suz12	10002.48821	0.1699028718868146	0.14786656929184394	1.1490282942284111	0.25054431383101783	0.964433341
Kbtbd11	346.7883387550794	-0.167886476	0.14616125960283313	-1.148638681	0.25070500016965563	0.964433341
Prag1	295.13361895757123	-0.194482744	0.169364773	-1.148306938	0.2508418759608908	0.964433341
Nqo1	171.48116755243564	-0.238879775	0.2080332441235369	-1.148276932	0.250854259	0.964433341
Caps2	79.30794111575972	-0.37441905	0.3261078641127998	-1.148144805	0.25090879050959414	0.964433341
Heatr6	1419.6836506619509	0.13065164841124927	0.1137937319659771	1.148144508085142	0.2509089129373957	0.964433341
Rad1	534.4300255047132	0.1435195074819364	0.1250176825455852	1.1479936642530937	0.25097117936583124	0.964433341
Sae1	1765.7881827534286	0.108724983	0.094712612	1.1479461979222134	0.2509907750981204	0.964433341
Pelo	214.1836197255724	0.24250695311778733	0.21127330872160693	1.1478352593859205	0.2510365785018644	0.964433341
Tnfaip8	124.80798604452909	-0.224892299	0.19592895473720057	-1.147825747	0.25104050606335176	0.964433341
Tekt1	105.20046065221374	0.2391288109493094	0.20836653450022619	1.147635398951504	0.2511191099780424	0.964433341
Norad	1465.4527987818374	0.10975626890587477	0.095645171	1.1475359167234478	0.25116019777811244	0.964433341
Zc3h10	331.6474456910343	0.16170314022949187	0.14094582979864984	1.1472715472355244	0.2512694095311772	0.964433341
Nup155	10220.55263408754	-0.089569844	0.07807339	-1.147251879	0.25127753577339373	0.964433341
Xlr5b	24.83397250976907	0.5018076982270632	0.43741832942023096	1.1472031793733382	0.2512976578720774	NA
Trp53rkb	184.41400491264525	0.19816835661790827	0.1728168853552358	1.1466955686104454	0.2515074625843722	0.964433341
Sdk1	24.771805317379883	0.4586922956159107	0.4000369748293768	1.1466247484036982	0.25153674356716565	NA
Zfp870	561.4360837856264	0.13692163301862403	0.11942348645840202	1.1465218197788676	0.2515793041817269	0.964433341
Ubox5	752.6202825105295	0.14495907948342018	0.12643754056276818	1.1464876557880943	0.25159343197877454	0.964433341
Nfam1	257.11208325725863	-0.217934712	0.19009038943462092	-1.146479383	0.2515968529246139	0.964433341
Gm45564	11.48706444710308	0.6908361536063887	0.6027654948026402	1.1461109827339817	0.2517492338533437	NA
Zfp869	158.68343902774444	0.2495735832373644	0.217799943	1.145884519025117	0.25184293757729864	0.964433341
Etfb	808.0971424214016	0.1288527130134536	0.1124582123195052	1.1457830455935931	0.2518849320549429	0.964433341
Dpf1	221.5976868580579	-0.190563381	0.16631846260517283	-1.145774064	0.25188864932652255	0.964433341
Olfr153	97.10161586987827	0.24913078616988868	0.21754691455513359	1.145181887	0.2521338198126286	0.964433341
Gm26564	124.19727869250603	0.23142645453971564	0.20211081193577501	1.1450473743742926	0.2521895334312245	0.964433341
Nol8	1553.158510792818	0.13834535980574958	0.12082657833748187	1.1449911245465865	0.2522128339840023	0.964433341
Mgat5	3336.3023368451545	-0.119124109	0.10403986576041944	-1.144985227	0.2522152771261262	0.964433341
Chchd5	359.41991456051915	0.154422139	0.13487158959514203	1.1449567620121321	0.2522270688290894	0.964433341
Mcat	262.0169451367156	0.17457635267593247	0.15248882191864915	1.1448468843773134	0.2522725899261884	0.964433341
Nmt1	3504.3009825907225	0.16709396317015815	0.14601231460377623	1.1443826750064867	0.25246496997450535	0.964433341
Prcc	945.5552034079889	0.13272723448730178	0.11598315720044967	1.144366455363117	0.25247169365122635	0.964433341
Dnmt3a	902.8194505448928	-0.172739882	0.15095430628970702	-1.144319009	0.2524913628923616	0.964433341
Aspm	5159.066075762477	-0.093862387	0.082027632	-1.144277653	0.2525085079734265	0.964433341
Pkig	165.77644545992018	0.19296029238822485	0.16864948396104723	1.144149912921125	0.25256147092049797	0.964433341
Capns1	4098.345722689055	-0.161574857	0.1412195559288086	-1.144139392	0.25256583325257065	0.964433341
Fam3b	40.36275720078433	0.39659428380603295	0.3466938504344369	1.1439322713946802	0.25265172627931354	0.964433341
1110038B12Rik	2386.608555901199	0.15114509409424143	0.1321337456981085	1.143879584247683	0.2526735788769043	0.964433341
Pls3	399.17814933891754	0.2230422487982429	0.19500246926318415	1.1437919203844285	0.2527099413868823	0.964433341
Nup85	3247.813880668852	0.13832346192614656	0.1209380298676118	1.143754880723344	0.2527253063394912	0.964433341
H2ac15	2204.043036864504	-0.189436696	0.16563515195202122	-1.14369863	0.25274864174511347	0.964433341
Gm49356	561.2435429842598	0.1481242539844233	0.12955414654626238	1.1433385803018643	0.2528980426567023	0.964433341
Epb41l4a	1435.2851349256048	0.17824444399739747	0.15590370496423364	1.143298320192513	0.25291475222060644	0.964433341
Irak1	2137.382061663153	-0.125248759	0.1095518689782308	-1.143282724	0.2529212256335642	0.964433341
Atpaf2	703.6686796559638	0.16963391348205886	0.14837774498194534	1.1432571205520072	0.25293185252399136	0.964433341
Mmel1	25.333309669823755	0.4581289551847598	0.4008262379725747	1.142961492496172	0.2530545793920339	NA
Mob3b	472.89737385690586	-0.1348383	0.1179860235402375	-1.142832822	0.2531080084374443	0.964433341
Ulk4	112.5584728568493	-0.271147425	0.2372596689045464	-1.14282982	0.2531092552517757	0.964433341
Cfap43	25.729470641297286	0.48329736709979026	0.4230093364210849	1.142521749493235	0.25323721079234995	NA
Mei1	28.280000805161954	-0.458586298	0.4013929900357569	-1.142487063	0.2532516205989711	0.964433341
Gm50268	22.177137818640606	-0.479510269	0.41972350797634544	-1.142443204	0.25326984145106896	NA
Tfb1m	270.9566630429598	0.17404034336893678	0.15238478341077097	1.1421110393928948	0.25340786731391324	0.964433341
Pcdhgb1	1553.538738	-0.129825019	0.11368722366348297	-1.141949067	0.2534751912765859	0.964433341
Abcb1a	820.2694024496493	-0.22826182	0.19994829738880285	-1.141604221	0.2536185686263723	0.964433341
Tfg	800.2292297460702	0.1605501904164751	0.1406398780777662	1.1415694652956083	0.25363302229373635	0.964433341
Sod2	2702.3504977901075	0.1328563304988759	0.11639919181541969	1.1413853346125733	0.2537096048296354	0.964433341
Ube2ql1	10.701714716191322	-0.694686326	0.6086886156754255	-1.141283586	0.2537519303517227	NA
Kazald1	13.78700764	-0.645661346	0.5659146539584066	-1.140916464	0.2539046872220105	NA
Sh3tc2	84.69615106878527	0.2824264086861211	0.24756354893932944	1.140823880963734	0.2539432206587595	0.964433341
Npc1l1	45.98344326198142	-0.36048209	0.3160159297412499	-1.140708604	0.2539912050065834	0.964433341
Nexmif	2028.206860358143	0.1520533508418321	0.13333307956711135	1.1404023017806182	0.2541187343684197	0.964433341
Polr1b	2502.1503915429935	0.11160622123377155	0.097874661	1.1402974001422008	0.2541624205958361	0.964433341
Lamtor5	281.74783794864425	0.17728940462735318	0.1554804815501238	1.1402679156881734	0.25417470032073025	0.964433341
Htr5a	25.587497060332346	0.5111710979170304	0.4483715073032856	1.1400615105795877	0.2542606757582781	NA
Cpsf2	1219.8934343718472	0.16629166018682404	0.1458924619543119	1.1398235245279527	0.25435983095256653	0.964433341
E130308A19Rik	741.5163238552294	-0.129547368	0.11365826334334476	-1.139797176	0.25437081072094847	0.964433341
Aldh1a2	21.23021111715932	0.4980466974108047	0.4369617140433072	1.1397948181827284	0.25437179306502744	NA
Gmnn	565.9012861	0.15123729910963785	0.1326914847646281	1.1397664241824321	0.2543836254064497	0.964433341
Tmed5	1513.3212998891408	-0.132528079	0.11629849088894734	-1.139551147	0.25447334816028644	0.964433341
Dbnl	1286.7969695798984	0.13449571386471232	0.11803199410879153	1.1394852292400142	0.25450082557437476	0.964433341
Zfp622	1201.0174834837196	0.1395740929706209	0.12249218981673982	1.1394529984273876	0.254514262	0.964433341
Gm43809	170.48297505079552	-0.194329602	0.17056232301189334	-1.139346597	0.2545586205218744	0.964433341
Tmem60	235.5139228014416	0.17383223403516143	0.1526293776578858	1.138917269418481	0.254737662	0.964433341
Sdad1	2250.1327863784313	0.1152076019294315	0.10116050826210178	1.1388594611538962	0.2547617763183682	0.964433341
Colec12	314.4064710988314	0.17803072935195685	0.15633325824490268	1.1387898605238826	0.25479081188350344	0.964433341
Gm15743	21.28424926138555	0.4897672989026174	0.4300784641363888	1.138785918718543	0.2547924563706079	NA
Rpusd1	227.63994924073066	0.18320840694539958	0.16092088238840174	1.138499890295184	0.2549118046581679	0.964433341
Kdm7a	1134.2672991207592	-0.140455069	0.12337060265662098	-1.13848085	0.25491975096530295	0.964433341
Bid	612.7267529021307	-0.163700775	0.14379463817099059	-1.138434484	0.2549391014983718	0.964433341
Gulo	64.06648832076708	0.39837906436343845	0.34996831034289544	1.1383289646228558	0.25498314369941627	0.964433341
Sapcd1	56.07083268589027	0.4168231251588946	0.36618449533598646	1.1382872034940898	0.2550005756013731	0.964433341
Gm42993	108.97314728799012	-0.257090656	0.22598601908104424	-1.137639651	0.2552709827475972	0.964433341
Ccdc88b	118.61758866299014	-0.279484173	0.24569144040918953	-1.13754135	0.25531204895449666	0.964433341
Eif4a1	26631.84901855177	0.12707870755318726	0.1117274549035479	1.1373991080606982	0.25537147999887216	0.964433341
Ralb	594.8183541486352	-0.15074459	0.13253454241015913	-1.137398505	0.2553717317985315	0.964433341
Nat14	56.391756927093205	-0.427155569	0.3755553181117623	-1.137397204	0.25537227553212816	0.964433341
Gm48265	16.776956981493363	0.6561932946152502	0.577061027	1.1371298069321074	0.2554840250522268	NA
Snx22	22.8794339	0.5084067518786265	0.4472894535030467	1.1366392565192989	0.25568912214354017	NA
Pde5a	83.79851684370146	-0.27400412	0.24107716839009496	-1.136582619	0.2557128092172588	0.964433341
Igsf9b	7181.798443816064	-0.094791317	0.083429951	-1.136178505	0.25588186482265324	0.964433341
Carf	313.48999279459116	-0.181682089	0.15994789663881653	-1.135882952	0.2560055541002928	0.964433341
Prkg2	29.312653116508535	-0.477658901	0.42054242573784173	-1.135816204	0.2560334941049417	0.964433341
Abhd16a	559.5845510098341	-0.156759423	0.13807351977597596	-1.135333	0.25623582030954445	0.964433341
Nkx2-9	23.462369067192643	0.5628143703944022	0.4958003484923493	1.1351633214979215	0.25630689434611004	NA
Cldn5	22.016701664915207	0.4798325050028671	0.42274920057977466	1.1350287696459418	0.25636326432753453	NA
Nr3c1	532.1704921580235	0.16465895216588697	0.14507377923598908	1.1350014663782835	0.2563747039773823	0.964433341
Iqce	415.60112260929304	-0.149970482	0.13213250315905883	-1.13500069	0.25637502940809986	0.964433341
Defb42	39.96619668407957	-0.399070946	0.3516802850577949	-1.134754954	0.2564780049091022	0.964433341
Nectin1	4153.375780332563	0.16165108193145405	0.14245808721451717	1.1347273088682959	0.25648959141598837	0.964433341
Rnf223	86.27367355112315	-0.360692071	0.31791918655714163	-1.134540116	0.2565680563942529	0.964433341
Trappc1	407.60620543048253	0.16471127025044338	0.1452091740360225	1.1343034718287355	0.25666727335717854	0.964433341
Ddx56	2582.622512327534	0.12549030068253733	0.11063654689201674	1.1342572071145542	0.25668667372956283	0.964433341
Csrnp2	882.1301145501594	0.15052329901694145	0.1327172860885509	1.134164987	0.25672534791433094	0.964433341
Rpl36al	1573.9066981029912	0.1455743954161639	0.12836505397563502	1.1340656269563474	0.25676702066004403	0.964433341
Ring1	193.0464316944265	-0.196823902	0.17356782697446319	-1.133988395	0.2567994157691757	0.964433341
Gm23119	156.28173868268556	0.32094939	0.2830684979456637	1.1338223510021512	0.2568690734855137	0.964433341
Ptbp1	8179.254327	0.10323537364926992	0.091070768	1.1335731104455398	0.2569736576236084	0.964433341
Wfdc15a	62.56221644792597	0.3989915853186309	0.3519878509508483	1.1335379452467131	0.2569884157150379	0.964433341
Gm43201	46.027812587633456	-0.345677322	0.3050262757117123	-1.133270638	0.25710061823775626	0.964433341
Zmat5	676.8080582901753	0.20188501432926606	0.17818672976666533	1.1329969105647402	0.2572155507034158	0.964433341
Gm48804	135.78202737190162	-0.231848281	0.20464622520346096	-1.132922344	0.2572468658027019	0.964433341
Adgrd1	102.71125959634554	-0.370591774	0.3271285492278001	-1.13286283	0.2572718613135265	0.964433341
Zcchc10	745.8541053674132	0.18715378075767578	0.16521125468117848	1.1328149593612225	0.2572919680146695	0.964433341
Rraga	602.8116889693745	0.139381125	0.12304371911135253	1.132777247607327	0.2573078084673076	0.964433341
Mgat2	1626.0681630903994	0.1344600782204751	0.11871049404437088	1.1326722148946446	0.2573519299959023	0.964433341
Tigar	1155.4697033326906	0.11243245185210052	0.099275924	1.132524856193961	0.2574138404270387	0.964433341
Tmem30a	2073.9162073593952	-0.135506342	0.11966391303521519	-1.13239103	0.2574700745230996	0.964433341
Pten	3385.6543696807967	-0.105655279	0.093324788	-1.132124506	0.25758209337366994	0.964433341
Pbx2	444.5426910428066	-0.161781976	0.14292153497798618	-1.131963602	0.25764973701502586	0.964433341
Gm7932	8.524441436741155	0.9480667551430736	0.8375973652512438	1.1318884161708096	0.25768134934475045	NA
Unc13d	219.63751714840376	0.2408211903807635	0.2127691582862555	1.131842567411802	0.257700628	0.964433341
Mmachc	434.55662645581606	0.1705321145455209	0.15073283526997697	1.1313534588537495	0.2579063520982962	0.964433341
Cdkn2aipnl	753.4947229101491	0.1810998220865054	0.16007785692516976	1.1313233795425097	0.2579190074848515	0.964433341
Akap17b	338.32747998000764	-0.162709801	0.14385279885172253	-1.131085403	0.2580191474571722	0.964433341
Arhgap11a	2055.586914763859	0.10764491494994109	0.095178546	1.1309787688934152	0.25806402760591846	0.964433341
Ppp1r3f	69.52216524	-0.326729606	0.2889291250832314	-1.130829597	0.25812682012010235	0.964433341
Zfp68	413.4241887288644	-0.140426749	0.12420383710792245	-1.130615219	0.2582170790499682	0.964433341
Pstpip1	63.35521157625324	0.341132581	0.3017241177799234	1.1306109162266604	0.25821889088494504	0.964433341
Calr4	66.61503574	-0.305926687	0.2706091208283759	-1.130511368	0.2582608110095452	0.964433341
1700024B05Rik	18.682314264027607	0.5979096046163606	0.5288842099791218	1.130511354536305	0.2582608167047946	NA
Tesk1	150.39951711821524	-0.201139218	0.17797772636745932	-1.130137025	0.2584184906645191	0.964433341
Pnpla2	459.30026188663356	-0.136946943	0.12118861380002396	-1.130031431	0.2584629806984017	0.964433341
Trank1	156.51980745043028	-0.223136602	0.19746821632134187	-1.12998743	0.25848152135485725	0.964433341
Sarnp	457.2751076370934	0.15637114909661604	0.13838789236965374	1.129948194303924	0.258498055	0.964433341
Crybg1	14.882521041860777	0.582144027	0.5152399316610126	1.1298503682374703	0.25853928031140444	NA
Rhoc	144.8219899079774	-0.230120785	0.2037266535356901	-1.129556597	0.2586631085744012	0.964433341
Anapc16	575.7635585954138	0.13513259979183448	0.11965009372024502	1.1293981942696114	0.2587298942524964	0.964433341
Lbhd1	896.4374756115353	0.12741978109111943	0.11282276973250956	1.129380012502953	0.258737561	0.964433341
Fbxw2	1842.7264423256381	0.10065803920107659	0.089144555	1.1291552151930104	0.25883236230275747	0.964433341
Arnt2	127.34224319457586	-0.219550161	0.1944484079236291	-1.129092101	0.2588589832621479	0.964433341
Agap3	811.9656900896284	-0.144275784	0.12778951303726066	-1.129011143	0.258893133	0.964433341
Samm50	2011.1693735451033	0.099619993	0.088240828	1.1289557843736486	0.25891648638623105	0.964433341
Gm31645	30.807228408578545	0.41956876036776397	0.3717018911731656	1.128777577761364	0.25899167368190895	0.964433341
Rara	760.9840778903737	-0.132219958	0.11714847795211181	-1.128652804	0.25904432597746935	0.964433341
Gm47445	82.43567138	-0.268404346	0.23783775617742417	-1.128518662	0.25910094017657437	0.964433341
Xpnpep2	152.64788288341526	0.26571170256621135	0.23557638683418264	1.1279216314377059	0.25935301749963696	0.964433341
Zdhhc19	11.004253387058775	0.6742294055533389	0.5977721038168056	1.1279037634047315	0.2593605643353895	NA
Fam117a	1101.4511695649971	0.17942203677582916	0.15914449327311003	1.1274159292959045	0.25956666726300903	0.964433341
Gsta4	2688.3645041158766	0.11935219628360279	0.10586555686739564	1.1273940251700574	0.2595759241023816	0.964433341
Cilp	11.07409296446255	0.8874963294774709	0.7872274971961393	1.1273695756797852	0.2595862569008498	NA
Slc2a7	230.45142343407656	0.19704776998281529	0.1747890221537735	1.1273463719561247	0.259596063	0.964433341
Exo5	138.13264286541533	0.2273159991750626	0.20163889477078079	1.1273420211585223	0.2595979022831524	0.964433341
Tial1	2791.881581994079	-0.119102701	0.10566190207024423	-1.127205722	0.25965551181253105	0.964433341
Cptp	257.64705320186147	0.1800074373713174	0.15975875397602685	1.1267453763336752	0.2598501513361529	0.964433341
Galm	124.52819205621596	-0.228222167	0.20256273209113584	-1.126674015	0.259880333	0.964433341
Calcoco2	4566.181492360545	0.3916903660698156	0.34771925939209813	1.1264557699639364	0.25997265205251374	0.964433341
Tmed1	1176.1909742044825	-0.149539737	0.13275923150750563	-1.126398031	0.2599970799589469	0.964433341
Stxbp1	377.52210496965694	-0.197599082	0.1754494274799445	-1.126245234	0.26006173184774056	0.964433341
Zfp660	40.734744004306236	0.4013665564474755	0.3564160706651088	1.1261180106118238	0.2601155715096716	0.964433341
Pibf1	939.5686734538639	0.13053585647993599	0.11592416958990481	1.1260452150894995	0.2601463813211822	0.964433341
Mcf2l	256.94769585897404	-0.247061165	0.21942714347740427	-1.125937114	0.2601921383819466	0.964433341
Dnajb6	2318.726302284603	0.10710809252474787	0.0951312	1.125898685683491	0.2602084057526271	0.964433341
ENSMUSG00000117965	171.36492224705464	0.21101243741977826	0.18742372012601807	1.1258576944150924	0.2602257587782052	0.964433341
Oxsm	155.1750505846889	0.22439311799212605	0.19934817865740695	1.1256341517810429	0.2603204062208731	0.964433341
Dcaf7	2200.108506	0.18284545621278975	0.162440449	1.1256153093033263	0.26032838517151624	0.964433341
Ninj2	9.867130530685284	0.7190582577584219	0.6389389105787349	1.1253943778554931	0.2604219524313355	NA
Pus1	958.0237907295225	0.1145469119494725	0.10180066378327754	1.125207908205101	0.2605009427905568	0.964433341
Ndrg3	433.0300086318397	-0.150280231	0.13356873318163037	-1.125115344	0.26054016	0.964433341
Ccdc93	886.8622853079194	0.13040907205373084	0.11593197975105936	1.124875744671644	0.26064169155818845	0.964433341
Pcdhgc4	1548.3500159180458	-0.122078097	0.108532455	-1.124807297	0.26067070148997157	0.964433341
Washc1	639.3613595904328	0.1361536015971337	0.12104930208652005	1.1247780800901919	0.26068308530498474	0.964433341
Gas2l1	1387.2066705793766	0.13179580543455977	0.1171934193585329	1.1246007340339939	0.2607582625400629	0.964433341
Enpp3	86.02295538744788	0.27625455454190884	0.24570775416026305	1.124321678353389	0.2608765849847761	0.964433341
Smarcd3	227.50892259318812	-0.554013484	0.49287937212817245	-1.124034633	0.26099833378273063	0.964433341
Bcl2l12	306.8240515989255	-0.187062586	0.16643182116733468	-1.123959258	0.2610303104435924	0.964433341
Drg1	2298.3047414301495	0.15758536831239484	0.1402292239045923	1.123769810061925	0.26111069207203924	0.964433341
Dusp9	2965.200133565014	-0.147211577	0.13102140617117192	-1.123568898	0.26119595685120056	0.964433341
Kat5	513.5925420077033	-0.155005995	0.13795908091980147	-1.123565005	0.2611976088739175	0.964433341
ENSMUSG00000115801	111.92970036880172	0.22876975958884183	0.2036364520907218	1.1234224385667597	0.26125812440661955	0.964433341
Otud6b	769.2737206080322	0.1542836109784234	0.13734950431370738	1.1232920843022367	0.26131346455938914	0.964433341
Pgd	2676.3356447945616	-0.143411545	0.12768067900550095	-1.123204746	0.261350547	0.964433341
Tsr1	4060.3844792714267	0.14462350207384692	0.12876939820218336	1.1231201208750756	0.2613864817203116	0.964433341
Agk	2279.451785	-0.102044204	0.090880072	-1.122844659	0.2615034744512767	0.964433341
Akr1b8	32.610386447120085	0.3997537792390317	0.35604987406551936	1.1227465823101797	0.26154513802308726	0.964433341
Elavl3	158.8731013	-0.210525809	0.18752818831716347	-1.122635538	0.2615923155809376	0.964433341
Capzb	1884.025981695836	0.11489336404330625	0.10236742251300696	1.1223625761282376	0.26170830970479997	0.964433341
Bcor	2210.636484	0.12291332876347316	0.10954907916086272	1.1219932627912488	0.2618653044669694	0.964433341
Gm42443	8.714442076346524	-0.796417208	0.709916614	-1.121846133	0.26192786738660906	NA
Suclg1	639.3280128276976	0.16160200831326427	0.144060488	1.1217649659318114	0.2619623857960601	0.964433341
Tamm41	472.26183556026683	-0.163900261	0.14612961065246216	-1.121608828	0.26202879664842504	0.964433341
Sh3bgrl3	616.0753854993525	0.1531211625659731	0.13653912734599485	1.1214452995437623	0.26209836303706635	0.964433341
Fam124a	49.99764913255205	-0.439017654	0.3914839411897823	-1.121419318	0.2621094169716546	0.964433341
Gm29438	56.394297496864084	-0.315140622	0.28104701389337894	-1.121309271	0.26215624075982863	0.964433341
Ly6g6d	10.406620753081969	0.7374725575954978	0.6577091125401452	1.1212746539990868	0.2621709708923851	NA
Oat	557.8808173	0.12716545373800048	0.11341731350641618	1.121217297487888	0.2621953785946694	0.964433341
Ywhab	2340.4116600797447	0.1112326777155587	0.09921438	1.121134639	0.26223055610500257	0.964433341
Pcdhgb4	1571.9759826062455	-0.120004848	0.10704687172180197	-1.121049556	0.26226676884656397	0.964433341
Tcp1	5631.417077707985	0.14152794510666236	0.1262887264609593	1.1206696676160885	0.262428498	0.964433341
Hint3	144.73742450666833	0.2083390712516708	0.18590645304727493	1.1206661621298932	0.2624299907874638	0.964433341
Rpl34	947.0717530940473	0.13949710935592977	0.12448854607943652	1.1205618006568752	0.2624744326277622	0.964433341
Adra2c	8.434108908686792	0.8721731876686809	0.7783939769759581	1.120477821600127	0.2625101984863341	NA
Pcdhga5	1457.5482695541273	-0.121032305	0.10802263040880161	-1.120434716	0.2625285580908321	0.964433341
Sh3glb1	1202.5480356881958	0.11879310156540089	0.10603057308848625	1.1203664952962564	0.26255761645792564	0.964433341
Stat4	156.7339034	0.21094235740266107	0.18829066553844928	1.120301724992237	0.2625852072367199	0.964433341
9430041J12Rik	13.110495655317179	0.6450782080425127	0.5758294309738125	1.120259183264722	0.2626033302017014	NA
Rps6kb2	624.3397299026249	-0.170053016	0.1518028331072503	-1.12022294	0.26261877070573203	0.964433341
Znhit1	237.39805625797555	0.2007256034377954	0.17918820761168272	1.120194270109483	0.26263098515877187	0.964433341
Clip2	168.12817029043433	0.19981496975185162	0.17838564435913246	1.1201292036122417	0.26265870746229286	0.964433341
Rpl35	2977.495745	0.11309311228081365	0.1009827528187267	1.1199250280275697	0.26274571185519713	0.964433341
Nsa2	1024.292800225533	0.12766281448820727	0.11400897210722008	1.119761122	0.26281557090328017	0.964433341
Dcaf11	367.86443521728415	-0.229297064	0.20478054825931966	-1.119720921	0.26283270701937356	0.964433341
Gm43684	14.489315954700345	0.588724826	0.5258792773332432	1.1195056563077297	0.26292447918228323	NA
Cul1	2055.765706989352	-0.127982854	0.11433500714420293	-1.119367174	0.2629835290206259	0.964433341
Retreg3	2629.256592336047	0.12409383232093402	0.11086851159101312	1.1192883402160956	0.2630171484381031	0.964433341
Bgn	44.70158815734028	0.4876176945363877	0.4357719248534884	1.1189745523425596	0.26315099555728394	0.964433341
Nnt	468.07997808706085	-0.15189907	0.13576105436371316	-1.118870729	0.2631952922177227	0.964433341
Coil	1599.6657395462428	0.1653812342919915	0.14781401700688804	1.1188467619027285	0.2632055184057464	0.964433341
Nup153	8587.675173	-0.092262921	0.082462713	-1.118844117	0.26320664709816094	0.964433341
Irf5	87.91868085336708	-0.259128147	0.23161637230771137	-1.118781647	0.26323330316425464	0.964433341
Eef2	22696.156195854288	0.11475819359685897	0.10260355491405829	1.1184621594542365	0.26336965926337574	0.964433341
Ubl7	383.1429548914527	0.15798425874626215	0.14128347377073475	1.1182076327103077	0.2634783251693898	0.964433341
Trabd	355.7700159970998	-0.149540339	0.13377625510958863	-1.117839178	0.26363568553048117	0.964433341
Gm35048	33.06430271	0.4243431264253486	0.37961041254507816	1.1178384796675158	0.2636359838078798	0.964433341
9930104L06Rik	1105.410314953242	0.1330364739315581	0.11906094366044913	1.1173813161683472	0.2638313203251328	0.964433341
Twf2	647.4644399146056	0.12450118954228814	0.11144490942569203	1.117154567076046	0.2639282425553996	0.964433341
Zfp958	342.48876657889633	0.15960450085205552	0.1428830748902382	1.117028738	0.2639820377840291	0.964433341
Aff1	9327.217768584502	0.1051287127063861	0.094115081	1.1170230222762336	0.26398448166619715	0.964433341
Gabrp	26.68205364302489	-0.451905131	0.404675563	-1.116709711	0.2641184643226498	0.964433341
Inava	195.8482487646232	0.18924264096414728	0.16947652615742145	1.1166303986450943	0.2641523884840294	0.964433341
Zfp612	189.4351634318661	-0.192721335	0.17264571615963464	-1.11628217	0.26430137111151447	0.964433341
Calca	32.25817319278267	-0.441371171	0.3954995559596827	-1.115983987	0.26442898899040596	0.964433341
Gm42866	122.56119091079265	-0.245863246	0.22032071751106921	-1.115933394	0.2644506464278908	0.964433341
Rbm17	999.5406049496104	0.11525075854225711	0.10329196175807537	1.1157766449647937	0.2645177532543926	0.964433341
Gpam	900.5533490796389	-0.144042816	0.12912164484871633	-1.115559021	0.2646109411560947	0.964433341
Zfp644	2452.194085949385	-0.106845831	0.095781173	-1.115520182	0.26462757504488493	0.964433341
Dars	1484.1528532301718	0.14473773316070576	0.129751874	1.1154962869271199	0.26463780871147496	0.964433341
Gm48298	56.155356939726246	-0.363201262	0.32566241160432124	-1.115269215	0.26473507322157036	0.964433341
Acat2	855.6047392	0.12249292430238157	0.10983397839150406	1.1152552797983388	0.264741043	0.964433341
Usp1	2108.3764843448394	0.1129896079304574	0.10132016672466904	1.1151739242346423	0.26477589789520795	0.964433341
Gm10933	45.219821885118456	-0.371618264	0.33324761576842477	-1.115141552	0.2647897676992941	0.964433341
Gm38169	43.82005907495439	-0.351298456	0.3150423861133487	-1.11508315	0.2648147914572573	0.964433341
Gm16063	82.87409945957666	0.3506594340503497	0.3144707619439603	1.1150780183273075	0.2648169902981202	0.964433341
Rragb	128.25899850581595	-0.241350206	0.2164684105661909	-1.114944232	0.2648743203453182	0.964433341
Atp5g3	2340.5789274214435	0.10515359873589829	0.094335182	1.114680615	0.2649873110529933	0.964433341
Nup62cl	427.23727670880726	0.2567866752794449	0.23042930883930593	1.1143837412562816	0.2651145953575747	0.964433341
Mmrn2	2649.8826292288877	-0.119181078	0.10695066840656779	-1.11435562	0.26512665460686713	0.964433341
Tmem28	78.94383854	-0.259023684	0.23247796194855322	-1.114185973	0.26519941179195544	0.964433341
Mfsd5	1574.2317373517521	0.11740854696317612	0.10540364995768423	1.113894509443567	0.26532444516796316	0.964433341
Ctsf	878.8458704636748	-0.187063367	0.1679480388425227	-1.113816916	0.2653577382600784	0.964433341
Phyhd1	101.91085950024086	-0.254261718	0.22828114239836084	-1.113809556	0.26536089658808804	0.964433341
Gm38036	34.01917174	-0.418209199	0.37548967793582544	-1.113770162	0.2653778008687974	0.964433341
Gm44830	27.12340283221748	-0.447603412	0.40190609417182055	-1.113701481	0.26540727357913246	0.964433341
Actr5	359.2150518	-0.158228005	0.14207827448076554	-1.113667837	0.26542171231062556	0.964433341
Coro1b	1417.2036901314511	-0.13535613	0.12154322783493031	-1.113646004	0.26543108211611244	0.964433341
AW209491	210.02877073187628	0.18195128288253917	0.16339660984633625	1.1135560465645669	0.26546969149005567	0.964433341
Urod	443.3136533594321	0.15062324064289184	0.13526454521177508	1.1135456109882351	0.26547417063287365	0.964433341
Gm40689	84.81752264506939	0.26657616192972616	0.23946974849605163	1.1131934768542235	0.2656253436430175	0.964433341
Plekhg2	608.1137433732451	-0.166083826	0.14919937871573205	-1.113167011	0.2656367081060172	0.964433341
Pak5	9.244087050636026	-0.971068368	0.8724522088765134	-1.113033308	0.26569412445455776	NA
Micos10	877.3148796409769	0.1289195554878518	0.1158305412326756	1.1130014080559594	0.2657078247550164	0.964433341
Elp5	1351.1939325918052	0.114923726	0.10328975919269115	1.1126342756535934	0.2658655334181147	0.964433341
Fibp	545.9106380489492	-0.15072758	0.13547763924287362	-1.112564266	0.26589561477732193	0.964433341
Iqcg	247.53506806391204	0.20693738731583267	0.1860836214133991	1.1120666383426907	0.2661094995857814	0.964433341
Gm44695	30.47952383	-0.423538376	0.3808635817638523	-1.112047452	0.2661177483386787	0.964433341
Hmgn3	54.712082896695726	-0.350838293	0.3154931458601909	-1.112031426	0.2661246388449451	0.964433341
Dnajc19	306.3984876961057	0.2014191857610562	0.18113674310424302	1.1119731000415567	0.2661497164149042	0.964433341
Nkrf	581.2391683602342	0.15543359313983204	0.13979466656191342	1.1118706955175026	0.26619375007686225	0.964433341
Pym1	604.5852867449308	0.15760737165144606	0.14177433320471364	1.1116777493417689	0.2662767300220779	0.964433341
Tmem269	10.82010222820439	-0.660489159	0.5941411438425765	-1.11167046	0.26627986513366964	NA
Tmem179	14.879739194616404	0.5881218804015008	0.5290441852013607	1.1116687355284975	0.26628060700850203	NA
Tfrc	20509.408911437033	-0.105889201	0.095274757	-1.111408777	0.2663924361133303	0.964433341
Gm37780	32.54795739941476	-0.409877038	0.3688992031912734	-1.111081386	0.2665333192946478	0.964433341
Prdx6	3686.037718	0.12692698292790439	0.11424698374012819	1.1109876057351216	0.2665736843038273	0.964433341
Pde6a	16.13179720630791	0.5661922617149325	0.5097593283810571	1.1107050527414586	0.2666953266299609	NA
Gm38014	53.019400730886375	-0.360564879	0.32479399777815315	-1.11013406	0.26694126221244063	0.964433341
Nif3l1	585.0740524320435	0.14869695703893723	0.13399299034845186	1.1097368351303107	0.26711244508703463	0.964433341
Rps15a	6746.109429552513	0.099149312	0.089353549	1.1096292576992357	0.2671588182678785	0.964433341
Prkrip1	484.8441690570606	0.14625538042640715	0.13184635797728966	1.109286465475212	0.2673066219288423	0.964433341
Alas1	352.53058803926723	-0.169530347	0.15283725942137197	-1.109221325	0.2673347153089057	0.964433341
Pcsk1n	339.74097075824034	0.1660746203641666	0.1497333943139926	1.1091354812668326	0.2673717404757208	0.964433341
Prkca	258.19673494300673	0.18140782756351242	0.16355991058922903	1.1091215867628308	0.26737773363657397	0.964433341
Zfp955b	1036.5095458137905	0.1219751300957827	0.10998456944404353	1.1090203899724276	0.26742138595783416	0.964433341
Tmem81	277.1104898609145	-0.155859139	0.14054864467164876	-1.108933776	0.2674587516670574	0.964433341
4930522L14Rik	189.8216497781597	-0.205647045	0.18545905568301116	-1.108854157	0.267493103	0.964433341
Slc9b1	469.8761887358563	0.15421621772227886	0.13910262084261146	1.1086506982263675	0.26758089810169394	0.964433341
Bspry	41.786846921783095	0.35422136748003386	0.31962555269933224	1.1082385763232312	0.2677587948077875	0.964433341
Mboat7	2055.895764943016	-0.157270724	0.14192884514939383	-1.108095566	0.2678205457888113	0.964433341
Ryr1	1489.9072562459828	0.1633833251586263	0.14751050806090185	1.1076046534337143	0.2680325928659022	0.964433341
Rab1a	3308.1138343363655	0.15210623035143864	0.13733789963793486	1.1075328132470181	0.26806363354026347	0.964433341
Zfp740	2363.532302476144	-0.108973504	0.09839393	-1.107522635	0.2680680313888045	0.964433341
Wdr18	2387.221124858269	0.10607737435799401	0.095783165	1.1074741035522153	0.26808900263178687	0.964433341
Rftn1	162.7603892770964	-0.208543092	0.18832097101570455	-1.107381142	0.26812917564897804	0.964433341
Rbbp8	983.8008955155788	-0.147571928	0.13327316096250666	-1.107289171	0.2681689248425674	0.964433341
Ltbp2	65.60012314562492	0.3180794536073791	0.28727117519620676	1.107244586548338	0.2681881952309246	0.964433341
Thoc6	563.1491325306664	0.13923097477486399	0.12574796991439197	1.1072224455762676	0.2681977654438048	0.964433341
Mfsd14b	2401.6662406870496	-0.102326395	0.092418	-1.107212837	0.26820191861118553	0.964433341
Gm43426	32.22332440096359	-0.52783879	0.4767514925930778	-1.107157078	0.2682260211788324	0.964433341
Gm6329	33.816039018400105	0.4257695941408293	0.3846169338144213	1.1069964858756434	0.2682954476710351	0.964433341
Ndufa13	1371.5454464115219	-0.207091832	0.18711677302783228	-1.106751836	0.2684012373941533	0.964433341
Sh3rf2	66.31029779807109	0.37069620054653296	0.3349500570649302	1.1067208162161124	0.2684146525726231	0.964433341
4632433K11Rik	21.73790745541499	-0.482350986	0.4358592829626012	-1.106666774	0.268438026	NA
1700020L13Rik	20.173076918929567	0.5177829876886373	0.4679681266011798	1.1064492606564027	0.26853211402121424	NA
Adgrv1	918.6838329474105	-0.135364757	0.1223473716061769	-1.106396937	0.2685547505648446	0.964433341
E230034D01Rik	15.173210053439515	0.564445026	0.5102266319791928	1.1062633552518308	0.26861254782029126	NA
B4galt4	156.28789888839808	-0.215982722	0.19525803812448697	-1.106139977	0.2686659377939101	0.964433341
Tmem67	307.01689532571567	-0.159831237	0.14450057185945897	-1.106094149	0.26868577110633934	0.964433341
Tbx3os1	50.49186448911704	0.39572631465804325	0.35777737005913296	1.1060685995669266	0.2686968285239553	0.964433341
Erg28	1343.3939163833493	0.13717334270236348	0.12403155400899146	1.1059552046926648	0.26874590862474423	0.964433341
Gm47092	52.549753327312075	-0.368494716	0.3332193158974289	-1.105862411	0.2687860765226405	0.964433341
Ube2v1	696.3897685	0.12292878054353922	0.1112085806984469	1.105389348299236	0.2689909172421403	0.964433341
Gm47694	109.0478961602221	-0.285391503	0.25819974088823294	-1.105312894	0.26902403253815843	0.964433341
Ankrd46	292.6736540523438	0.1597018325985534	0.1444931831060785	1.1052551349866075	0.26904905239015214	0.964433341
Kif1a	50.950552873295436	0.36796776320673114	0.3329633693806705	1.1051298642585539	0.269103322	0.964433341
Slc45a3	389.25231950735673	-0.154932407	0.1402014223043787	-1.105070155	0.2691291915953385	0.964433341
Gm9754	19.5433009	-0.57528741	0.5206014180132957	-1.105043878	0.2691405769729923	NA
Fam186a	20.271599828541117	-0.49417375	0.44722873438755173	-1.104968692	0.26917315540337294	NA
H2ac10	958.2198602395421	-0.177371332	0.16053879383979103	-1.104850284	0.26922446794658833	0.964433341
Srrm4	127.80874161497287	-0.289076306	0.2617066112418046	-1.104581596	0.2693409291207382	0.964433341
Rbbp5	2442.533268	-0.09245461	0.083714553	-1.10440308	0.2694183254029979	0.964433341
Cidea	324.4464854	0.1599121783574633	0.14481187907753756	1.104275280288577	0.26947374255005635	0.964433341
Lrrc47	1439.0165505288587	0.11781617406326717	0.10669156607796057	1.1042688601756745	0.26947652668148087	0.964433341
Nudt2	126.46715579490947	0.2199838441122723	0.19926890939174025	1.1039546750356766	0.2696127996070645	0.964433341
Srf	697.8655185919873	0.12120148349957002	0.10979086792599782	1.1039304615140058	0.2696233038080834	0.964433341
Fmn1	578.91895522120706	-0.175854447	0.1593229315691636	-1.103761056	0.2696968023311384	0.964433341
Ddr2	5372.460898956191	0.1622045635659902	0.14696181187745078	1.1037191328401021	0.26971499338191113	0.964433341
Gm38245	139.54646247712407	-0.204629874	0.18541253628349233	-1.103646379	0.26974656414442044	0.964433341
Ralgapa1	1319.9731790889962	-0.140166918	0.12702204790777294	-1.103484945	0.26981662587390676	0.964433341
Chtop	2348.5830221920605	0.10169268261893165	0.092172035	1.1032921519670722	0.2699003136516328	0.964433341
Herc1	4748.665231669186	-0.095461691	0.086529722	-1.103224295	0.26992977345690694	0.964433341
Clec4a1	16.223982447542824	-0.570804608	0.5175067431195403	-1.102989701	0.2700316375712826	NA
Rgs9	215.45883711235024	0.19333920186708198	0.17530888966105118	1.1028488186816499	0.27009282367576987	0.964433341
Ccr4	136.9830661818682	-0.202406959	0.18356051234803442	-1.102671571	0.2701698168280355	0.964433341
Cyp2j6	101.09247605501336	0.2581366025971629	0.2341035838649013	1.1026597642611522	0.270174946	0.964433341
Etv4	2229.836603	0.15115069425252842	0.13710623614937123	1.102434859985919	0.2702726632746099	0.964433341
Umps	1321.8407178540217	0.13968959937145561	0.12673432082573877	1.102223915836741	0.27036433711003943	0.964433341
Gpr21	274.18407135490406	-0.185765202	0.16857111213418857	-1.101999029	0.2704620938874403	0.964433341
Gm37566	154.5574908784596	-0.22597364	0.20506993465536905	-1.101934522	0.27049013884183576	0.964433341
Rsl24d1	837.8228568225367	0.14896255554467422	0.13518710127624659	1.1018991763147457	0.2705055067394587	0.964433341
Fbxo22	888.8729153370831	0.11678344315063385	0.10599859642215935	1.1017451842996282	0.2705724672693862	0.964433341
Fbxw5	470.2230053951968	-0.183808741	0.16687788636396056	-1.10145655	0.2706980049888017	0.964433341
Gak	2088.3536976588452	-0.105377775	0.095676247	-1.101399549	0.270722802	0.964433341
Casc1	131.23554462097408	0.2401103677655806	0.2180282320035065	1.1012810843768113	0.2707743411071293	0.964433341
Syp	24.20480459388296	0.4875193495223228	0.4427466098561914	1.1011249745778382	0.2708422688265906	NA
Rbm4b	157.45741755989926	-0.191738049	0.17413559052913546	-1.101084782	0.27085975955022173	0.964433341
Tesmin	95.44199352	0.2527009656073954	0.22955092187202247	1.1008492736451714	0.2709622625006507	0.964433341
Ist1	1521.6301073666716	-0.113168873	0.10281080853948121	-1.100748785	0.2710060075412835	0.964433341
Gm26576	47.56901183783373	0.33493859589822694	0.30429866586544435	1.10069032	0.27103146066781925	0.964433341
Rprd2	2162.0208534651288	-0.10647622	0.096739164	-1.100652677	0.27104784992664915	0.964433341
Fsd1l	575.3389338945974	-0.20940336	0.19026856024131655	-1.100567324	0.2710850133839086	0.964433341
Srd5a3	544.1559309239493	-0.165458652	0.15035210326507087	-1.100474475	0.2711254452015138	0.964433341
Cep89	661.6947363827305	0.12044082097999739	0.10946108557585675	1.1003072036640058	0.2711982945338921	0.964433341
Ndufab1	1002.4616431870693	0.13578648230137563	0.1234131079985587	1.1002598063000038	0.2712189393317322	0.964433341
Il6st	8358.624096263418	-0.087495112	0.079549928	-1.099876697	0.2713858490566615	0.964433341
Srcin1	1526.4390882880775	-0.109745852	0.099781205	-1.099864962	0.2713909629745376	0.964433341
Gosr2	1059.1820507491848	0.16940404179682753	0.15403393822304373	1.0997838771837907	0.2714262987381946	0.964433341
Kansl3	1986.1769991895903	-0.101983673	0.09273117	-1.099777694	0.27142899331289555	0.964433341
Fancd2	2224.612013031195	-0.094364938	0.085810984	-1.099683665	0.27146997459170746	0.964433341
Klf4	3074.8243279752865	-0.129360329	0.11765292645477786	-1.099507961	0.2715465635873212	0.964433341
Spg11	1951.3605976109004	-0.117679893	0.10703125397762724	-1.099490927	0.27155398947530396	0.964433341
Tmem9b	218.8433546919026	-0.16700985	0.1519367404250106	-1.099206482	0.2716780120778036	0.964433341
Nol6	4049.2933251055797	0.10186253012570994	0.092677753	1.0991044406399508	0.2717225132117499	0.964433341
Pmp22	40.089807936295124	0.4198494734495022	0.38202609780522984	1.0990073083005865	0.2717648781508369	0.964433341
Ccdc96	29.523780607735215	0.43446915808188136	0.3954459584483305	1.0986814981917425	0.2719070155032265	0.964433341
Foxr1	40.641547218556575	0.4124343247942142	0.3754406835457862	1.0985339172597062	0.27197141565030153	0.964433341
Gm47342	17.347653455652022	-0.550036201	0.5007729764842811	-1.098374367	0.2720410507975863	NA
1700018B08Rik	12.625772012877658	0.6197975794805524	0.5643075660074416	1.0983329248369125	0.2720591398560255	NA
Vegfc	527.3766373987409	0.1341210043155248	0.12212033059630414	1.0982692534537228	0.2720869336073889	0.964433341
Gm49159	57.708790700740636	-0.389661934	0.35485568494838504	-1.098085645	0.2721670931226965	0.964433341
Yif1a	994.5672589437917	0.1379772409605408	0.12565464499870538	1.0980671742135946	0.2721751578542637	0.964433341
Psph	442.3341938281385	-0.144528315	0.13163188790158348	-1.097973429	0.2722160919464441	0.964433341
Gm43676	12.066041214510914	-0.632863366	0.5764043390672472	-1.097950386	0.2722261545607096	NA
Shq1	457.6656818192612	0.13795719066701395	0.12565939603213522	1.0978660969509497	0.2722629640888208	0.964433341
Trub2	1665.6689006062966	0.098815891	0.090032363	1.0975596683123463	0.2723968123478945	0.964433341
Mycbp	326.30835844996335	0.1946099258161592	0.17735733313680713	1.0972758914120797	0.272520806	0.964433341
Arf2	423.58268094616255	0.2074152697843085	0.18905434591327142	1.0971198190781615	0.27258901752093734	0.964433341
Pdpn	305.5600590403785	0.27100661562101264	0.24701816696139334	1.0971120827051093	0.2725923989888956	0.964433341
Lsm12	1624.8549169788528	0.14460587725484245	0.13181221520095038	1.0970597606176928	0.27261526904568295	0.964433341
Snrpd1	569.4154536331082	0.14610101095804548	0.13317587966654776	1.0970530949287536	0.2726181827218149	0.964433341
Nup210	6320.710788309105	-0.155317754	0.14159634333840587	-1.096905123	0.27268286919484563	0.964433341
Mdk	4951.741210522656	-0.10059913	0.091723953	-1.096759651	0.27274647285201503	0.964433341
Alg11	1739.2038267637947	-0.104274025	0.095082015	-1.096674539	0.27278369031088046	0.964433341
Trpc1	89.51151370603122	-0.265249646	0.2418859715307702	-1.096589621	0.27282082644860567	0.964433341
Fam78b	13.450638883699202	-0.716061851	0.65300035325338035	-1.096571919	0.27282856843623376	NA
1700003M07Rik	21.321358876825833	0.5653159489635944	0.5155623493484986	1.0965035551528695	0.27285846838038075	NA
Foxk1	957.1756809120081	0.11112051417703507	0.10134150512603385	1.0964955971281412	0.27286194908171557	0.964433341
Gm10522	9.930735385	-0.704032843	0.6421682108097986	-1.096337114	0.27293127324126154	NA
Daglb	485.27294936268925	-0.176892341	0.16135855281597908	-1.096268764	0.2729611746949049	0.964433341
Tsfm	426.65996856790025	0.14951678159071943	0.13639239880741671	1.0962251774883296	0.2729802439714466	0.964433341
Cox4i1	6936.708852634127	0.11140153839848176	0.1016244957781463	1.0962075387973333	0.27298796122340474	0.964433341
Gm47558	81.68618162743533	-0.249301255	0.22742528468465373	-1.0961897	0.2729957661940232	0.964433341
2410006H16Rik	1040.9397234021108	0.11271229167908707	0.10282963109741448	1.0961071286185045	0.2730318953672626	0.964433341
Asxl1	5173.242491114402	0.11077210824932056	0.10108059498546898	1.0958790682350534	0.2731317004035134	0.964433341
Colgalt2	29.424412727446175	-0.457271739	0.41733071480859835	-1.09570593	0.2732074866191686	0.964433341
Gm44116	71.02658528829933	-0.288869165	0.2636922758664771	-1.095478295	0.27330714925296723	0.964433341
Plch1	142.92502095351077	-0.26446016	0.2414735583967936	-1.095193037	0.27343207539357167	0.964433341
Snw1	1135.3387467920095	0.14003718147186026	0.12786884454413477	1.095162640838015	0.27344538957389425	0.964433341
Ankrd36	11.709848003388316	-0.64552677	0.5895350251921337	-1.094976113	0.2735271015852843	NA
Mknk1	592.3686275389864	-0.140636471	0.128440823	-1.094951491	0.2735378888325513	0.964433341
Fam53a	760.7696315550351	-0.114052763	0.10419941607497003	-1.094562402	0.27370839503862154	0.964433341
Gm48137	31.104281428900666	-0.394154381	0.3601224894859567	-1.094500878	0.2737353623145745	0.964433341
Gm42878	1049.7680920389485	-0.117554523	0.10740870281688376	-1.094459949	0.2737533037855348	0.964433341
Apobec1	284.53275100819036	-0.167777407	0.1533121460469486	-1.094351694	0.27380076142336524	0.964433341
Crnkl1	793.1880037796506	0.15057341405267763	0.1375965456648882	1.094311004139553	0.2738186007158561	0.964433341
Usp16	1062.3613773311977	-0.114905714	0.10502786980397419	-1.09404974	0.27393316368548015	0.964433341
Rmi1	727.9906287251644	-0.114832	0.10497345200552131	-1.093914676	0.27399240164131367	0.964433341
Slco5a1	351.7902031856794	-0.142921172	0.13065154094602582	-1.093911108	0.2739939664140799	0.964433341
Gm5112	10.909728975571632	-0.655108092	0.5990670471868963	-1.0935472	0.2741536170994797	NA
Cyb561a3	533.8316754353614	0.14260337740344656	0.13041096403324104	1.0934922417036788	0.27417773352005786	0.964433341
Ly6k	150.48262662285572	-0.341849588	0.31265880960242814	-1.093363044	0.2742344327409397	0.964433341
Gm43457	112.5668487	-0.238812846	0.21843430172940992	-1.093293701	0.27426486766491665	0.964433341
Tox4	685.9853939649427	-0.195293585	0.17863935596928188	-1.093228221	0.27429360917439793	0.964433341
Gm29247	190.0599440059815	-0.184312728	0.16861183925783596	-1.093118542	0.2743417559235593	0.964433341
Cox6c	1815.7589124493427	0.1302787054821188	0.11918690410228613	1.0930622492745823	0.27436646941997017	0.964433341
Fbh1	1074.106467493872	-0.12501473	0.11438018071314922	-1.092975451	0.2744045783043146	0.964433341
Gm30717	36.891927323047426	0.38009782433255995	0.3477738934959265	1.0929452481659956	0.27441783988823465	0.964433341
Tmprss11d	16.423808175767753	0.598301808	0.5474749716988917	1.0928386485693555	0.27446464919145375	NA
Nipal2	26.891402036463212	0.47644437425112673	0.435984642	1.0928008201385935	0.27448126147040786	0.964433341
Wdr13	576.7742454717213	-0.149322488	0.1366475678671361	-1.092756278	0.27450082281821536	0.964433341
Cd2	13.531476331228415	-0.607549923	0.5560790248203168	-1.092560403	0.2745868564323283	NA
Samd9l	32.25191772225585	0.4290291592990855	0.3929019073510413	1.0919498003754053	0.2748551665980204	0.964433341
Atg16l2	716.66802707653585	0.17770721802866685	0.16276965524489648	1.0917711766440492	0.27493369108548554	0.964433341
Prdm1	45.65943015214846	-0.413638293	0.378941207	-1.091563244	0.2750251194757783	0.964433341
Cdk5rap3	1510.5526601433307	0.13330729509959924	0.12212758777731558	1.0915412113327618	0.27503480831195376	0.964433341
Klhl11	1105.393809107429	0.16446952136546658	0.1506862589611977	1.0914699356085158	0.27506615385956373	0.964433341
Dynll2	2080.966477	0.15277942239886963	0.13998353068031472	1.0914099798481105	0.2750925230162655	0.964433341
Ergic1	1844.825913109845	-0.164312187	0.15055325183283505	-1.09138916	0.2751016803793073	0.964433341
Cep85l	306.75470230755474	0.17500991140377425	0.16037216432639576	1.091273614338628	0.2751525043877566	0.964433341
Sirt3	485.8861555263071	-0.149283098	0.1368031904755984	-1.09122527	0.2751737712047003	0.964433341
Bcl2l13	1422.207460331681	-0.114299883	0.10476107692474393	-1.091052959	0.27524958	0.964433341
Thtpa	182.30909427557208	-0.270989188	0.2484389382853004	-1.090767777	0.27537507865142374	0.964433341
Prkag1	568.1134751352103	-0.127595276	0.11698608100251442	-1.090687669	0.2754103383445452	0.964433341
Gpatch4	550.7229241029464	0.1378588700369961	0.12640984793751853	1.0905706500425232	0.2754618500205882	0.964433341
Gm49320	658.1162231	-0.137069343	0.12571461012974353	-1.090321506	0.2755715449939459	0.964433341
Slc4a1ap	719.0151898136116	0.14007474502450745	0.12847153756347707	1.0903173393974313	0.2755733797488789	0.964433341
Ccdc68	17.546029920939905	-0.581190686	0.5330479934644327	-1.090315868	0.2755740276763416	NA
Trmt2a	1470.9233604383935	0.10737851799753577	0.098490406	1.0902434337410245	0.27560592535441986	0.964433341
Asb7	537.5328631452288	0.13114084311974683	0.12031921702509409	1.0899409617367752	0.27573915134633126	0.964433341
Mdh2	3541.0567591141175	0.11986330892406759	0.10997820870781874	1.0898823533533883	0.2757649709151124	0.964433341
4933436I20Rik	20.529577340968505	0.5131481260416011	0.471006274	1.0894719558531551	0.27594581526226886	NA
Psap	14025.240333505732	0.096812024	0.088881822	1.0892218693446918	0.2760560571787463	0.964433341
Zfp52	75.40059794240484	0.3123355719733943	0.28676859175951963	1.0891554408277555	0.2760853449223194	0.964433341
Tsku	338.97185426751844	-0.164301441	0.15088073578869213	-1.088949095	0.2761763344921198	0.964433341
Raver1	3996.8394448014733	0.097968742	0.08998003	1.088783165	0.27624951738664155	0.964433341
Phf2	528.7206587368725	-0.135622883	0.12456971012163336	-1.08873082	0.27627260643173945	0.964433341
Nop56	12071.435820285986	-0.135599166	0.12461100651630776	-1.088179688	0.2765157898377259	0.964433341
Plcxd1	35.464753613326934	0.36496589606729146	0.33542534764233545	1.088068920946473	0.2765646826965301	0.964433341
Uap1	457.4922701875571	-0.133310324	0.122537947	-1.087910545	0.27663460051984695	0.964433341
Zfp512b	1839.497773011296	-0.115702509	0.10637269182831037	-1.087708765	0.27672369707731015	0.964433341
Nxf7	14.190092739532941	0.5894303846360525	0.5419991776536849	1.087511584773426	0.2768107815830201	NA
Gmip	336.71501042304783	-0.160478551	0.1475731681803504	-1.087450743	0.27683765621666695	0.964433341
Gm28729	57.73761975530392	0.32996552686620784	0.30347902658295817	1.0872762133893605	0.27691475762700557	0.964433341
2410003I16Rik	62.23049557391125	-0.396954973	0.36515369814872234	-1.087090106	0.27699699	0.964433341
Gm37145	9.177918196111959	0.7330415293464918	0.6744473846899529	1.086877266	0.2770910547858115	NA
Eno1b	1685.9385827284932	0.14942914569154506	0.1375086162191879	1.086689327549889	0.27717413218786635	0.964433341
Ndufa4	1927.279802439913	0.1272341989690718	0.11708478439099214	1.086684317102953	0.27717634727035195	0.964433341
Gm26862	29.716641105619352	0.40495981869470277	0.37268235280908707	1.0866085169912791	0.277209859	0.964433341
Eif1ad7	214.21167583512263	-0.230619769	0.2122397358453901	-1.086600338	0.2772134756089567	0.964433341
Kiss1	18.949070114447714	0.5448438283580637	0.5014398202763541	1.086558758053536	0.27723185995937744	NA
Ncf1	11.531974323601762	-0.624833591	0.575110697	-1.086457954	0.2772764333485797	NA
Il27ra	37.19984326	-0.440881597	0.4057974943879533	-1.08645717	0.2772767801257236	0.964433341
Ltv1	781.1753160895188	0.1423686738993702	0.13104085379424718	1.0864449503885965	0.2772821836212642	0.964433341
Snhg10	25.605977416903805	0.43554439557148117	0.4009781165284117	1.0862049015101807	0.27738834923707156	NA
Gm47163	7.9690325550497025	-1.120578462	1.0317759965877547	-1.086067582	0.2774490933496151	NA
Apba3	585.7312269891912	-0.13074531	0.12042260526840749	-1.085720659	0.27760259788393654	0.964433341
Pgm1	177.02490383008256	-0.220938074	0.20354660819410605	-1.085442178	0.27772586025307405	0.964433341
Slc22a7	54.16485354543836	0.32222099546094496	0.29689100020048387	1.0853174910770496	0.27778106164650634	0.964433341
Ikbip	598.4572818058299	-0.157513726	0.14518729710496225	-1.084900189	0.2779658645018866	0.964433341
Spns2	72.98055235053269	0.27502714419508933	0.2535594395851612	1.0846653733146383	0.2780698894310727	0.964433341
Cds2	7177.618718855794	0.10680980453724682	0.098477674	1.0846093372444168	0.2780947177562491	0.964433341
Cenpj	199.89112652488697	-0.257990349	0.23786637010090833	-1.084602035	0.27809795345076305	0.964433341
Arl3	175.61491452634087	0.20808703804137973	0.19186504227194645	1.0845489911937187	0.2781214574246596	0.964433341
Huwe1	31069.50727842375	-0.090123525	0.083105928	-1.084441593	0.2781690505709113	0.964433341
Gpc2	698.5306196660525	-0.178668834	0.16477959882589835	-1.084289776	0.2782363370558487	0.964433341
Lin28a	497.91064036144166	0.22711662277152211	0.20954516866704406	1.0838552099113206	0.27842900146857724	0.964433341
Uchl4	16.89574551847165	0.5567014133991771	0.5136551132081776	1.0838038969808783	0.27845175699812114	NA
Zfp42	4894.518926767579	0.087213461	0.080473868	1.0837488315901254	0.27847617802321145	0.964433341
Abca4	33.78808711761199	0.4309382446705102	0.3976937909576469	1.0835930921446135	0.27854525501189015	0.964433341
Zbtb11os1	28.07759052480017	0.4066298807560114	0.37531095011182464	1.0834479533167238	0.27860964067617205	0.964433341
Slc7a4	41.26850266694041	-0.352538336	0.3253917206622403	-1.083427491	0.2786187188772578	0.964433341
Rabep1	1735.1600784043053	0.16336528142159557	0.15079786717693638	1.0833394694496137	0.2786577722870567	0.964433341
1700056N10Rik	124.54208394052785	-0.220121407	0.2031961595190285	-1.083295114	0.27867745339923916	0.964433341
Cct3	5904.530349864787	0.12795350307668552	0.1182025887913866	1.082493238	0.279033418	0.964433341
Insig2	399.8767655394174	-0.146648995	0.13547570112096521	-1.08247452	0.27904173116984027	0.964433341
Luzp1	2769.2832719386497	0.10385944746572325	0.095948333	1.082451815658539	0.279051815	0.964433341
Kif18b	2436.5856348463203	0.10852269829433897	0.10025758833745962	1.0824387469710481	0.27905761907280535	0.964433341
Hmga1b	1038.3167373590325	-0.151911594	0.14036679321953813	-1.082247381	0.2791426199237694	0.964433341
9130401M01Rik	624.8942307	0.13134362402283023	0.12140522102009685	1.0818614135308746	0.27931411280723806	0.964433341
Epop	3934.8830929996257	0.15781950957094534	0.14587796858834495	1.0818597975976645	0.2793148309478371	0.964433341
H3c2	375.63100702074115	0.15851580955995842	0.14655527172241392	1.0816111061511224	0.2794253674509608	0.964433341
Brcc3	899.8951521	-0.124142124	0.11480577197687822	-1.081323018	0.2795534520347682	0.964433341
Ado	648.572555	0.1406599096444475	0.13009485364388423	1.0812104069042083	0.27960353	0.964433341
Sertad4	22.62562736583787	-0.476030155	0.4402974955615502	-1.081155717	0.27962785237989224	NA
Icam2	40.71286287712072	0.3469427277413343	0.320960308	1.080952128537702	0.27971840866043823	0.964433341
Gm37080	20.79462235506425	-0.472207977	0.4368902151497304	-1.080838986	0.27976874299576493	NA
Sugp1	1597.0174934122292	-0.11194938	0.10358009502909528	-1.08080013	0.2797860305266994	0.964433341
Slf1	652.7631015576698	-0.156780334	0.1450695668755293	-1.080725183	0.2798193775504575	0.964433341
Eid1	204.72130517374018	0.3041688066919158	0.28145612963887356	1.0806970417811972	0.2798318994250728	0.964433341
Bcdin3d	290.8453602946681	0.17334274699827104	0.16041528445775968	1.0805874738445849	0.2798806569520623	0.964433341
Adam1a	121.85293987498758	-0.227523325	0.210562919	-1.080547926	0.2798982572954695	0.964433341
Slc35d1	1217.1675584863865	-0.128827269	0.11923262040193719	-1.080469999	0.2799329393596831	0.964433341
Emc8	1607.5878740600472	0.11587210692238133	0.10724611766056384	1.0804317158511874	0.2799499789047456	0.964433341
Tvp23a	29.67266537963691	-0.453924912	0.42022903686828783	-1.080184548	0.28006000802248704	0.964433341
Clec11a	33.29467854	0.38254005955732073	0.35418014263870523	1.0800720128105687	0.2801101136160955	0.964433341
Pcdhga6	1416.2903442611866	-0.115906136	0.10731470705397218	-1.080058263	0.2801162360757932	0.964433341
Lrp11	1255.7419123600073	-0.134003086	0.12407795234689827	-1.079991114	0.28014613729897647	0.964433341
Gm43168	62.07789897286595	-0.336333094	0.31145296190286836	-1.079884076	0.28019380509444775	0.964433341
Sbf1	4021.431128	-0.100106395	0.092728484	-1.079564669	0.2803360817452881	0.964433341
Fancc	581.5297111528572	-0.136541401	0.12649005240937922	-1.079463549	0.280381135	0.964433341
Ccdc62	76.17978701316429	0.27119300712807415	0.2512974491183581	1.0791713488517962	0.2805113494582192	0.964433341
Cryzl2	171.07015539056695	0.20201399997467834	0.18719455072810032	1.0791660290801053	0.2805137205167786	0.964433341
Tfr2	30.731576190133204	0.40315263282531827	0.373599328	1.0791042771719752	0.2805412447598883	0.964433341
Plrg1	825.9235441649023	0.14993319221446647	0.13895034829576916	1.0790414997400313	0.28056922798263634	0.964433341
H4c2	465.7256096	0.13682345904006807	0.12686302966464014	1.0785132548210312	0.28080476977790025	0.964433341
Zfp809	2324.555702530133	0.099611819	0.092375887	1.0783313959513356	0.2808858908078733	0.964433341
Gm42957	205.39691524944038	-0.183066315	0.16976978051231578	-1.078320974	0.2808905401396188	0.964433341
Msh5	92.30256823758437	0.2583430836638352	0.23959749083508117	1.0782378511703903	0.2809276241359877	0.964433341
Nuf2	881.5803892360042	-0.108769599	0.10088533998897253	-1.078150692	0.28096651250118826	0.964433341
Itprid2	1197.6659590187214	-0.121557157	0.11277827488671391	-1.077841958	0.2811042913126292	0.964433341
Klc2	378.1519431437562	-0.149044792	0.13829109065643552	-1.07776135	0.28114027215029935	0.964433341
Arpc5l	678.6453605341834	0.14044691740030762	0.13033924049187365	1.0775489934596034	0.2812350753034878	0.964433341
Gm31108	42.03990466109283	0.3355278156751174	0.3114332270325047	1.0773667886121154	0.2813164352003351	0.964433341
Abhd12	1479.9232926928241	-0.111769612	0.10375710874271173	-1.077223653	0.2813803605424142	0.964433341
Gm42420	123.55579691668211	0.20860009620373776	0.19367298000670477	1.0770738189525262	0.2814472883774479	0.964433341
Ttc38	90.73658546051607	0.24952970676633968	0.23168549514523187	1.0770191142519396	0.2814717264860396	0.964433341
Snrpa1	1072.6394541426316	0.10511600423226909	0.097611481	1.0768815634854585	0.2815331805944174	0.964433341
Terf2	1040.8097618048248	-0.108489856	0.10075214125141328	-1.076799507	0.2815698456968189	0.964433341
F2rl1	721.1505071257461	-0.133679342	0.12416065013240275	-1.076664318	0.28163025863673086	0.964433341
Riok2	1552.7949878836919	0.13740177624305555	0.1276350288905216	1.076520901	0.2816943586517075	0.964433341
Cers2	3380.4453022072994	-0.099735485	0.092727374	-1.075577585	0.282116217	0.964433341
Brme1	69.94339027023241	-0.274953375	0.25569213685060344	-1.075329802	0.2822270979999304	0.964433341
Afap1l2	101.62952607581664	0.24414533644372702	0.2270608296955539	1.075241981503724	0.28226640426184074	0.964433341
Polr3b	1603.0767316424224	0.12457043999147024	0.11586966964784287	1.075091008458652	0.28233398469311566	0.964433341
Rnf17	1438.1486127755134	-0.359642471	0.3345290892573305	-1.075070845	0.2823430113512772	0.964433341
Celsr3	466.4218017478231	-0.201073643	0.18705100363631302	-1.074966931	0.2823895339575752	0.964433341
Phf14	844.2770088	-0.126126452	0.1173540754128325	-1.074751359	0.2824860627281385	0.964433341
Pkd1l1	24.07993874758376	0.487223952	0.4533471811965319	1.074725888124433	0.2824974697423486	NA
Prim2	995.2839237554081	-0.11255138	0.10473717020843261	-1.074607797	0.28255035933661793	0.964433341
Psmd8	2144.8177861249496	0.094755326	0.088193713	1.0744000052514864	0.28264344015034526	0.964433341
Rapsn	30.66314170231702	-0.388991208	0.36207234433924035	-1.074346643	0.282667347	0.964433341
Ppp2r5a	1101.1509018516194	-0.105069017	0.097804979	-1.074270634	0.28270140245437214	0.964433341
Hoxc11	32.03423094219077	-0.492170103	0.4582400828536187	-1.074044199	0.2828028723110122	0.964433341
Kif1c	1289.908385433952	-0.118269786	0.11012413010058728	-1.073967944	0.2828370491863252	0.964433341
Ankrd27	901.2774224712743	-0.116281211	0.10828779296039107	-1.073816424	0.28290496745790306	0.964433341
Arpp19	941.4584981862424	0.12712970718910255	0.11839342878890223	1.0737902305015363	0.2829167095485465	0.964433341
1700034H15Rik	99.07715253099147	-0.225907394	0.21039188294416986	-1.073745768	0.2829366424212809	0.964433341
Cep70	503.3973478003144	-0.137510968	0.12806955880141224	-1.07372095	0.28294776898662505	0.964433341
Yme1l1	4891.401002015312	-0.101374475	0.094429477	-1.073546926	0.2830257959776925	0.964433341
Myo15	99.51984241891753	0.22841646956080286	0.21278931219197678	1.0734395783690835	0.28307393469360037	0.964433341
Gtf3c1	6820.607065284983	-0.098747515	0.091998922	-1.073355123	0.28311181159124543	0.964433341
Gm14168	13.696525240522496	-0.618120178	0.575967262	-1.073186305	0.28318753400323415	NA
Crisp1	13.524517173176033	-0.593418913	0.5530095191793454	-1.073071788	0.2832389079652509	NA
Cblb	784.5862198625149	-0.126827886	0.11819174891321575	-1.07306887	0.28324021719770587	0.964433341
Gm38300	11.305917027680543	-0.642080759	0.5983728088184368	-1.07304468	0.2832510699715738	NA
Slc36a4	156.5114727	-0.207620765	0.193493852	-1.073009626	0.28326679714868536	0.964433341
Cplx1	11.57118112990549	-0.635888547	0.5926523031408476	-1.072953811	0.2832918406447008	NA
Add1	3122.8073213288594	-0.097309897	0.090700179	-1.072874358	0.28332749245166605	0.964433341
Fam189b	424.5411110194278	-0.172473626	0.16076340736489236	-1.072841319	0.2833423184766627	0.964433341
1810059H22Rik	39.510021086891925	0.5000202830768264	0.46607745163351616	1.0728265899248008	0.28334892818403895	0.964433341
Il17rd	2271.702691004822	0.12307317928909049	0.11476590294155439	1.072384533512246	0.2835473519165511	0.964433341
Gm26740	9.359338998488244	-0.714052701	0.6659724047587086	-1.072195628	0.28363217386102074	NA
Rttn	1387.1576484259554	-0.104777606	0.097723882	-1.072180148	0.28363912542711983	0.964433341
Gm12279	8.970716132032113	0.7067023273418281	0.6591541586332283	1.072135126640469	0.28365934349345445	NA
P4hb	23182.259232392942	-0.101878998	0.095031025	-1.072060395	0.28369290618172466	0.964433341
Grk4	20.10906435162164	-0.512491156	0.4781094584753951	-1.071911769	0.2837596633704386	NA
Ccdc59	1029.574641684271	0.12344139052278964	0.11516875164810968	1.0718305856084682	0.283796133	0.964433341
Ubr3	6689.360494633105	-0.108490782	0.10122748457567934	-1.071752226	0.2838313363533168	0.964433341
Oasl2	56.810697960256505	-0.371180415	0.34637704764246424	-1.071607999	0.2838961389538459	0.964433341
Prpf6	1985.5976456879744	0.1105169549039625	0.10315770100054585	1.0713398401868002	0.2840166522968636	0.964433341
Coa4	64.10473778823291	-0.284546217	0.2656101185663774	-1.071292834	0.2840377810592266	0.964433341
Kifc2	216.35337646697275	-0.270524018	0.2525567800724717	-1.071141382	0.2841058637082481	0.964433341
Erap1	113.0006823192866	-0.295972363	0.2763202561258568	-1.071120761	0.28411513438921016	0.964433341
Xlr3b	326.7400114882842	0.19126174778105715	0.1785933518879081	1.0709343083560032	0.28419896816109297	0.964433341
Mok	1172.3710100007982	-0.117922096	0.1101140147648246	-1.070909057	0.28421032329687507	0.964433341
Cr1l	1422.0363811975012	0.1498314288058111	0.1399843846999173	1.0703438753329722	0.28446455206739596	0.964433341
Hdac4	1718.7938097930087	-0.125525365	0.11728323088688052	-1.070275473	0.28449533106974273	0.964433341
Gm49654	70.36915372684017	-0.310885625	0.29053879753763684	-1.070031363	0.2846051919551151	0.964433341
Ecd	1027.5934922736049	0.12196905356678062	0.11399403971192701	1.0699599196151586	0.28463735007636914	0.964433341
Rncr4	8.425856215849022	-0.76955406	0.7193440574547989	-1.069799704	0.2847094756853854	NA
Dlgap2	36.571714961728226	-0.365978018	0.3421165605049199	-1.069746574	0.2847333963852707	0.964433341
Tgfb1i1	32.97259484852264	-0.438124855	0.4095686024094186	-1.069722757	0.2847441196838442	0.964433341
Gm37008	42.84564521808365	0.35465206203418087	0.33157626064333245	1.0695942506441087	0.28480198420600344	0.964433341
Pdgfrb	772.6936830862102	-0.200519326	0.1875005019768375	-1.069433541	0.2848743604302884	0.964433341
Alg5	741.0307045192243	0.12684685206150412	0.11861359297639262	1.069412441512923	0.28488386359928713	0.964433341
Pnpla6	6420.747598547822	-0.123150321	0.11516759143113811	-1.069314029	0.28492819132768193	0.964433341
Mrps34	605.6855767786521	0.12633432428267224	0.1181561013359061	1.0692154095666737	0.28497261670229407	0.964433341
Sigirr	434.85243128407217	-0.168691241	0.1578146772781999	-1.068919846	0.28510578840972917	0.964433341
Sart1	1537.3916967474058	0.1107176346066841	0.10361246368891086	1.0685744809534305	0.28526145255144303	0.964433341
Gcfc2	834.8975214070357	-0.111578907	0.10442532057476502	-1.068504332	0.2852930773373969	0.964433341
Mcu	293.6021422695322	-0.237104562	0.2219429820248879	-1.068312953	0.28537936768288447	0.964433341
Myo1h	11.080916335615457	-0.695670089	0.6513746184730466	-1.068003065	0.2855191290505374	NA
Marchf6	5754.758244663374	-0.08768962	0.082127579	-1.067724397	0.2856448499168054	0.964433341
Zfp316	69.09710742748109	-0.289063791	0.27073464552608645	-1.067701516	0.28565517445479144	0.964433341
Tmem8b	185.52298480530908	-0.223954108	0.20978299200488867	-1.067551308	0.2857229576741217	0.964433341
Amot	111.85032722829385	0.3047445827816914	0.2854702552874777	1.0675178136328207	0.28573807399889717	0.964433341
Szrd1	1184.6121716858045	0.10213456311351118	0.095678624	1.0674752502541403	0.2857572839504092	0.964433341
Ppfibp1	1037.9780460897246	-0.118323474	0.11084451180096921	-1.067472555	0.2857585004055407	0.964433341
Plbd1	94.93485188	-0.285170021	0.26732815945108734	-1.06674142	0.28608861754356135	0.964433341
Ccne2	399.3987665	-0.158572741	0.14865711926253292	-1.066701292	0.286106744	0.964433341
Psd2	68.83519366686866	0.2644747956444664	0.2479513409175006	1.0666399087249283	0.2861344718122707	0.964433341
Aurkc	710.6270085156825	0.1266579116919403	0.1187650349781075	1.066457915962284	0.28621669293831903	0.964433341
Ebpl	426.1484019016264	-0.188332538	0.17660873847586606	-1.066382896	0.28625059040459155	0.964433341
Aldh6a1	387.0401197076377	0.1501008076265034	0.14075791200047416	1.0663756338329158	0.28625387179468714	0.964433341
Dock11	816.4134561504832	-0.112877958	0.10585558554277602	-1.066339177	0.2862703456496263	0.964433341
Leprot	2152.0074610447077	-0.106720949	0.1000835700740094	-1.066318367	0.28627974972405923	0.964433341
Prmt3	1257.8807829670764	0.10356775693685984	0.097152721	1.0660304317471463	0.28640988555271796	0.964433341
Grk3	713.0476947347365	-0.201889344	0.189387098	-1.066014246	0.2864172019826704	0.964433341
Gm48542	47.50349608	-0.34414282	0.32287354792349104	-1.06587493	0.28648018327845065	0.964433341
4930584E12Rik	20.173361446380376	0.5342108274479448	0.5012050389193328	1.0658528665230043	0.28649015835395586	NA
Otub2	48.09223498967391	0.313016012	0.29369637059788556	1.0657810017123839	0.286522651	0.964433341
Irf9	425.73300729050675	-0.211134877	0.19811858570715432	-1.065699497	0.2865595048951859	0.964433341
H2aj	695.3009396939084	0.12123645250898582	0.11376863575959148	1.0656403823385459	0.2865862371141102	0.964433341
Tax1bp3	113.05774079318286	0.2526792423840727	0.23715249054790358	1.0654715950918203	0.286662573	0.964433341
Gm47588	106.54083278295603	-0.236453803	0.22196394711358008	-1.065280225	0.28674913884222064	0.964433341
E130202H07Rik	120.85205330349805	0.402229611	0.3776473004930778	1.0650933033168757	0.286833709	0.964433341
Dgkq	1005.2624200092505	-0.115022195	0.10800003457812726	-1.065019987	0.2868668853175307	0.964433341
Slc13a2	28.68439654831487	0.4371222956662912	0.4104463170363564	1.064992612974456	0.28687927260851925	0.964433341
Gm42067	45.37155449036172	0.33474450321997484	0.31432218616477514	1.0649725598577182	0.2868883473898368	0.964433341
Pik3r5	19.680590408869342	0.5212771488735771	0.48949242466596504	1.064934047200633	0.2869057763433921	NA
Terb1	17.786358677944293	0.5095947761521137	0.4785234854910334	1.0649315897822584	0.2869068884755668	NA
Arhgap31	54.069460968802645	0.2972833229524967	0.27915858253451686	1.064926323430299	0.2869092718318591	0.964433341
Gpaa1	1874.0514349514171	-0.145880702	0.13700838907674642	-1.064757446	0.28698570678400503	0.964433341
Ano10	110.91123731945528	-0.212159463	0.19926191649222222	-1.064726602	0.28699966826436135	0.964433341
Chmp1a	890.3822362947953	0.11521893502928232	0.10821936999055244	1.064679410343462	0.2870210305756427	0.964433341
Vash1	216.58753186643045	-0.25158554	0.23637510766606204	-1.064348707	0.28717076086462295	0.964433341
Pigp	306.12404519881426	0.1584834204538989	0.1489230841116051	1.0641964702740723	0.2872397056939401	0.964433341
Aplp2	10163.952382794952	-0.122939271	0.11553630924446233	-1.064074763	0.2872948323352694	0.964433341
4933433G15Rik	34.83171696229593	0.3796832192860016	0.3568571413849367	1.0639641897384444	0.2873449222873352	0.964433341
Nkap	503.28013942900924	0.1372897539371265	0.12905098248518576	1.0638412144819316	0.2874006371717676	0.964433341
Boll	77.46131426719273	-0.259365495	0.24382052830498444	-1.063755775	0.2874393506673572	0.964433341
Cln5	877.1608269825283	-0.13545462	0.12736371656151804	-1.063525971	0.28754349390877565	0.964433341
Gm43483	15.973657839738554	-0.593020456	0.5576318748968799	-1.063462264	0.28757236945686004	NA
Snx25	431.5851697262008	-0.158063169	0.1486472641272326	-1.063343948	0.2876260020055774	0.964433341
Gm44901	122.36638576552927	-0.226181075	0.21271262982831982	-1.063317564	0.287637962	0.964433341
Spata48	16.842112529671127	0.5079734796779518	0.47816754939906486	1.0623336533738967	0.2880842417697732	NA
Gm37388	49.53684868337912	-0.317834646	0.2992162631735663	-1.062223832	0.2881340833283758	0.964433341
C030034I22Rik	28.884030552437494	0.40233266992486644	0.37878624517309306	1.0621628294369914	0.2881617711063865	0.964433341
Ppp2r2c	739.5541838135712	-0.160125089	0.1507545063507695	-1.062157893	0.2881640116933031	0.964433341
Ccdc117	1520.9530859683332	0.18637059704447512	0.17546616640690638	1.062145488562629	0.2881696421393986	0.964433341
Cenpf	6479.4036902256685	0.088857002	0.083687638	1.0617697411402363	0.28834022971912815	0.964433341
Gm43753	46.64548375790604	-0.358633044	0.3378033156659376	-1.061662297	0.28838902156975693	0.964433341
Ptgis	162.5341378986724	0.23463660165969602	0.22105485482972456	1.0614406177165088	0.28848970614560315	0.964433341
Prox2os	65.47542873992974	0.3303798567343558	0.31125824396878393	1.0614332732902316	0.2884930423246314	0.964433341
Samd10	123.95910348327408	-0.213790568	0.20147254943027507	-1.061139936	0.288626311	0.964433341
Pole3	434.99523473379196	0.13214898183983628	0.12453535371972416	1.0611362789176089	0.28862797273287716	0.964433341
Kctd20	1423.4746270704024	0.10397017586372073	0.097991109	1.0610164188198763	0.28868244	0.964433341
Rhoq	87.77964353	-0.304745833	0.28722946007362576	-1.060983901	0.28869721761501943	0.964433341
Tle5	2678.631122184532	0.10667393006162583	0.10055260200389535	1.0608768737530367	0.28874586041816036	0.964433341
Neil2	39.632463775954754	-0.420569903	0.39651122895920354	-1.060675895	0.2888372182326421	0.964433341
Pcdhga4	1503.9970446538277	-0.121312623	0.11439382248533506	-1.060482294	0.28892524091055516	0.964433341
Napepld	241.42182709704716	-0.180976631	0.170666788	-1.060409192	0.28895848214445846	0.964433341
Renbp	759.7405998	0.1211976997516004	0.11430507160196013	1.0603002828574588	0.2890080106066698	0.964433341
Nynrin	785.8413776934283	-0.476312752	0.44922496578434196	-1.060298932	0.28900862475269895	0.964433341
Gm37728	16.63533318035178	0.5265888068736395	0.49669631012711285	1.0601826430699206	0.2890615158671169	NA
Nrg1	73.20720184575552	0.2731027389102803	0.25760532452154417	1.0601595266616473	0.2890720305217453	0.964433341
Htra2	975.0297050447041	-0.147809592	0.13943207515220338	-1.060083139	0.2891067777776795	0.964433341
Zfand6	614.6413639332957	-0.143091785	0.1349840203005229	-1.060064627	0.2891151989406883	0.964433341
Gm50218	45.63290190597555	-0.339236002	0.32019145986812414	-1.059478607	0.289381867	0.964433341
Ddx10	1202.2986014179755	0.14673751546857317	0.1385045774767764	1.0594416310405135	0.2893986984681481	0.964433341
Eppk1	166.59577974959942	-0.22560227	0.2129530848852582	-1.059398928	0.2894181376516682	0.964433341
Aldh2	1505.9030657417165	-0.138897237	0.13112909979282844	-1.059240375	0.28949032164616345	0.964433341
Susd2	708.7447820675493	-0.215132186	0.2031112474010609	-1.059184012	0.28951598474520823	0.964433341
Pcdhga1	1773.4028046247822	-0.11129806	0.10508459644729386	-1.059128209	0.2895413943389123	0.964433341
Gm10643	16.66154848669378	0.5574323444344836	0.5264046499584788	1.0589426679237204	0.28962589077432943	NA
D930048N14Rik	276.5814456897724	-0.160579439	0.15165815788738535	-1.058824932	0.2896795166698758	0.964433341
Acly	12018.608771064664	0.13807144906882562	0.1304032564852103	1.0588036893425663	0.28968919311286007	0.964433341
AI838599	18.076217965046414	0.5403098818777675	0.5103831947396339	1.0586357220350886	0.2897657117475594	NA
Cks2	484.80457934982275	0.13428932649925823	0.12687366216712453	1.0584492021863876	0.28985069806194136	0.964433341
Kif18a	1273.9154965916935	-0.117558772	0.1110765486880348	-1.058358164	0.2898921849223501	0.964433341
Prrg3	277.8213261560166	0.18662797995830346	0.17633839946820534	1.0583513319908144	0.2898952985655416	0.964433341
Akt1	520.4968062	-0.181741069	0.171729292	-1.058299764	0.2899188003954423	0.964433341
Pkd1	3292.515797353586	-0.128751361	0.12167299580316611	-1.05817532	0.2899755206936585	0.964433341
Tnfaip8l1	34.62347319492982	-0.38767304	0.3663734600472329	-1.058136253	0.28999332847257187	0.964433341
Cdk4	5597.0356133644655	0.096999322	0.091674493	1.0580840856503044	0.29001710913695933	0.964433341
Gm37760	30.490393327372978	-0.390122847	0.36874171148518753	-1.057984045	0.2900627166065167	0.964433341
Top2b	1076.1602805699056	-0.135247936	0.1278520912106144	-1.057846882	0.2901252549745236	0.964433341
Mst1r	15.652629840838724	-0.676553355	0.6396224661446054	-1.057738574	0.29017464386348535	NA
Pwwp4a	9.872829047159927	0.8446653612432263	0.7985994984167217	1.057683310492723	0.29019984655614545	NA
Gm37510	197.80104580207419	-0.205120488	0.1939591133088639	-1.057544987	0.29026293448721785	0.964433341
BC049762	14.836516681106263	0.5639363232390249	0.5332787493335275	1.057488834767581	0.2902885476166949	NA
Gm14264	26.159148709733152	0.42501510085124555	0.40191397388850936	1.0574777899340828	0.2902935857514802	NA
Gm49312	37.51709432361127	0.3666325729061677	0.34684195356822556	1.0570594737295793	0.2904844452953152	0.964433341
Abcc12	62.19783682792299	0.2917828165946361	0.2760356413860936	1.0570476157697215	0.29048985679851014	0.964433341
6720427I07Rik	802.5590217387517	-0.120614528	0.11410904649506741	-1.057011089	0.2905065263732844	0.964433341
Mthfsd	600.2855954	-0.193721351	0.18329485739147341	-1.056883722	0.29056465814572013	0.964433341
Gcn1	10618.977652814498	-0.106682867	0.10095040892005307	-1.056784893	0.29060977060951465	0.964433341
Gm28557	214.38118568312987	-0.161732743	0.1530513533218512	-1.05672207	0.2906384495389238	0.964433341
Gm37160	21.06096108270853	-0.488630363	0.46249767648555207	-1.05650339	0.2907382929402468	NA
Gm43788	356.6768735	-0.199237735	0.18861638031690944	-1.056311942	0.2908257219709887	0.964433341
Tmem126a	298.98331257252886	-0.154661704	0.14641855106376717	-1.056298552	0.29083183714312805	0.964433341
Klhl17	1031.5439608206439	-0.198204758	0.18764900207342136	-1.056252662	0.29085279684806375	0.964433341
Cadm1	2812.9111938330157	-0.131327284	0.12434924999327365	-1.056116413	0.2909150329016425	0.964433341
Lck	176.3670161	-0.205732042	0.1948080930409637	-1.056075439	0.29093375047557557	0.964433341
Slc25a31	31.326839973069575	0.4209215246995431	0.3985989258163752	1.056002656899912	0.29096700101000844	0.964433341
F830212C03Rik	13.311521062957866	-0.584465318	0.5534936610615396	-1.05595666	0.29098801609592734	NA
Cinp	453.10449336333005	0.13619298235847746	0.1289904058238367	1.0558380794962177	0.2910421975887309	0.964433341
Rbm20	69.06470690726773	-0.279806566	0.2650413743304081	-1.055709005	0.291101182	0.964433341
Coa7	541.1733894863722	0.13566898775659475	0.1285430908682729	1.0554358607700218	0.29122602916231194	0.964433341
Gm42466	19.336327596351424	-0.480064603	0.4549354199082202	-1.055236815	0.2913170307697576	NA
Gpr173	51.662115511564544	-0.294364576	0.2789700162205017	-1.055183565	0.2913413792713109	0.964433341
Pet117	185.61642365392768	0.17946246980602035	0.17008209890679174	1.055152017522839	0.29135580493528884	0.964433341
Ppnr	53.89354281223956	-0.330160629	0.3129482928573189	-1.055000576	0.29142506148377456	0.964433341
Kif13a	1772.7817122059307	-0.09769631	0.092622347	-1.054781199	0.2915254050246128	0.964433341
Rbm8a	1311.039442318725	0.1346311346281483	0.12764789920325384	1.054707014126218	0.29155934287462726	0.964433341
Smu1	1658.8313575326117	0.1262415452199245	0.11969792891670186	1.0546677487442273	0.29157730686422906	0.964433341
Ccdc127	1466.1553385423813	-0.105708536	0.10023118761659697	-1.054647149	0.2915867316324089	0.964433341
Rprd1a	1223.5188069143235	-0.15719309	0.1490499772581205	-1.054633441	0.2915930033563349	0.964433341
Ufd1	960.4249854793607	0.11155017484508958	0.10577569586136308	1.0545917371349174	0.2916120844392367	0.964433341
Gm4756	7.982925907295297	0.8153783898169811	0.7732173454418897	1.054526770026087	0.291641811	NA
Vcan	2695.249317844946	-0.364892421	0.3460351697580129	-1.054495187	0.29165626296321123	0.964433341
Ltbp1	902.9911270523355	-0.108706291	0.10311234569606685	-1.054250975	0.29176802772063265	0.964433341
Ct55	87.95550243231013	0.2858551729743239	0.2711637430637972	1.0541791824546034	0.2918008891216951	0.964433341
Npepl1	462.1283618	-0.140425435	0.1332133643676189	-1.05413924	0.2918191728363565	0.964433341
Etv6	911.9609753346712	0.10699854926789404	0.10151142876054971	1.054054214134722	0.2918580967873784	0.964433341
Tmem63b	2921.889409	-0.115119984	0.10922630472228083	-1.053958423	0.29190195279383346	0.964433341
Sfrp1	1740.9851693716885	-0.578750419	0.54915588	-1.053890963	0.2919328409718217	0.964433341
Slc26a8	45.65548207545766	0.3290642860640527	0.31233802039698794	1.053551807896475	0.29208816303198326	0.964433341
Fam89b	108.8742482342416	-0.262530986	0.24919060281076044	-1.053534858	0.2920959270489643	0.964433341
Ccdc71l	109.1363085443977	0.26314346709230935	0.249773534	1.053528221881097	0.2920989667391729	0.964433341
Olfr376	12.389638238086695	0.6265950515299267	0.5947896937712034	1.0534732832323719	0.2921241327375945	NA
Mief1	2554.7147053288886	0.090716666	0.086115013	1.0534361295366343	0.292141153	0.964433341
Gm20634	1371.7782016814078	-0.137849992	0.13085840566397441	-1.053428637	0.29214458514465735	0.964433341
Ckap4	2843.531364445917	-0.190115755	0.18049618938560202	-1.053295116	0.29220575667967447	0.964433341
Gm14325	592.7324141970709	0.14157981963334446	0.13443701591063595	1.0531312278417169	0.29228085238316015	0.964433341
Nphp3	571.0913170576472	-0.123303076	0.11708346935565235	-1.05312113	0.29228547991280596	0.964433341
Gm43747	114.56462526127508	-0.244118452	0.2318211618247031	-1.053046451	0.29231970348143177	0.964433341
Gm45338	10.296366994326332	0.7258044220621185	0.6898472515777772	1.0521233800701564	0.29274294666724193	NA
Adat2	271.17518577422817	0.1532090226345007	0.14563262570396726	1.052024035781201	0.2927885221807217	0.964433341
Cyria	364.9502182810263	0.13409114154388452	0.12747238019702087	1.051923101589801	0.29283483196151294	0.964433341
Slc22a15	23.316648237251954	-0.468798487	0.4457451076069248	-1.05171875	0.29292860584229147	NA
Gm15894	101.41587346051382	0.2425626476020178	0.23065125380133228	1.0516424411503316	0.29296362808122967	0.964433341
Pdxp	472.4241328261006	-0.129828053	0.12356793686684256	-1.050661334	0.29341416041167556	0.964433341
Gm3143	20.84320714	0.52352795	0.49836662566382894	1.0504875797284476	0.29349399839075857	NA
Simc1	479.2863252	0.14941881762106615	0.14230702741221088	1.0499749755031778	0.293729618	0.964433341
Nap1l1	5917.575719090305	0.12699306713798247	0.1210357184120376	1.049219757639348	0.29407698726833037	0.964433341
Msi2	3593.642585731823	0.09947705	0.094811886	1.0492044285614777	0.29408404086165424	0.964433341
Gm36955	53.74874755916849	-0.303850686	0.28961229926877147	-1.049163611	0.29410282357805756	0.964433341
Fam102b	48.11925368418313	0.3410629690244359	0.3251156309188253	1.0490512808028978	0.2941545172134083	0.964433341
Med20	1013.0766304788757	0.1138175408681132	0.10857848605180868	1.0482513157699094	0.294522833	0.964433341
H2-Q10	42.44259938304608	-0.43483148	0.41482073970869887	-1.048239489	0.2945282809006048	0.964433341
Sema6a	213.12806203168594	0.17979483331407053	0.17156822251231219	1.0479495018441891	0.2946618735066228	0.964433341
Spib	16.84106308869856	0.4995621286849707	0.4767282620057344	1.0478970275082236	0.29468605194535086	NA
Pcsk4	23.775232510551056	-0.466063549	0.44483426029393647	-1.047724041	0.294765768	NA
Rrp9	1864.6615637800046	0.10335112839966464	0.098645125	1.047706396708112	0.29477389950250793	0.964433341
Cdk5rap1	511.8538735663234	0.14549765060692924	0.13887300023442115	1.0477029398178588	0.2947754926880947	0.964433341
Usp27x	88.27378125269703	0.2735635574639487	0.26111816683653605	1.0476619102308713	0.2947944025363073	0.964433341
Yy1	1984.6120470672317	0.12252263119628731	0.11695915269930617	1.0475677052080266	0.29483782312645396	0.964433341
Rps2	9967.582531195032	0.10852324371968235	0.10362274765986881	1.0472917015856298	0.29496506224586216	0.964433341
Cnbp	3619.844445349744	0.1252310844219878	0.11959353634459682	1.047139237	0.2950353649002857	0.964433341
H2ac1	155.76115782251284	-0.259293444	0.2476324860604819	-1.047089773	0.2950581757630639	0.964433341
Bst1	43.38276715214687	0.4115285412944685	0.3930586667458305	1.046990121605896	0.2951041342559387	0.964433341
Gm49968	16.59186686427129	-0.513197411	0.49020720649308375	-1.046898952	0.2951461851067654	NA
Pank3	4714.4555981870535	0.16144774025908298	0.15421895225390517	1.046873539	0.2951579076804618	0.964433341
Arhgap1	1053.3634292046186	0.12309110796991465	0.1175903260378523	1.0467792046965807	0.29520142357012247	0.964433341
Bmp2k	207.4168903654595	-0.196038112	0.18727860185984813	-1.046772616	0.29520446324446825	0.964433341
Snx33	59.377824026450085	-0.283036215	0.27039376059797776	-1.046755716	0.2952122593555742	0.964433341
Zbtb12	150.68726525700242	-0.209515206	0.20018953734552658	-1.046584194	0.295291395	0.964433341
Bicral	2483.0996909494875	0.10033290323574548	0.095889273	1.0463412665697431	0.2954034992180896	0.964433341
Arfgef1	1903.1093116674433	-0.096453465	0.092189529	-1.046251853	0.2954447680712263	0.964433341
Gm43961	27.54945335891554	-0.400113972	0.38242893800145106	-1.046243976	0.2954484043151852	0.964433341
C79130	129.57836005225568	-0.244401275	0.23359904824546038	-1.046242597	0.29544904061669064	0.964433341
Asb16	135.01671134782535	0.20490424928589432	0.19587615902290686	1.0460908071100765	0.29551910913274804	0.964433341
Denn2b	1663.296969938084	0.11742713229357211	0.1122537185805456	1.0460867914082903	0.29552096299261954	0.964433341
Lpin3	158.41067615448256	0.2045092529738262	0.19551710789919186	1.0459916023270488	0.2955649095762967	0.964433341
Gm49337	301.8183558683497	0.18404532498497847	0.17600162244405562	1.0457024340413659	0.295698439	0.964433341
Prr22	41.201056410856495	-0.407659266	0.3898551956299268	-1.045668419	0.29571414841087507	0.964433341
A530041M06Rik	65.75179442650457	0.2689312239681677	0.25718598303341084	1.0456682778595716	0.29571421363338535	0.964433341
Camta2	760.7921928058264	-0.135404379	0.12950980021435182	-1.045514539	0.2957852245883069	0.964433341
Pqbp1	291.2864791144225	0.1644806881813566	0.1573241590543943	1.0454890664598306	0.2957969912240642	0.964433341
Frrs1	3392.4788911627093	-0.109161766	0.10441410770439759	-1.04546951	0.2958060252593583	0.964433341
Fgd4	666.7777850746925	-0.121232002	0.11597298546444088	-1.045346912	0.29586266333507355	0.964433341
Ppie	482.3239993	0.1330510475745543	0.12730104676968518	1.045168527288484	0.29594508667273595	0.964433341
Gm37060	68.11090487511507	-0.266465141	0.25497270596355803	-1.045073198	0.29598914015873246	0.964433341
Gm43692	48.069302711941326	0.3094475497863011	0.2961029239403108	1.0450675247255592	0.29599176213976064	0.964433341
Ccdc115	253.2556869705261	0.15251180700817837	0.14594449372682802	1.0449987054231915	0.2960235678488516	0.964433341
Pdzd2	268.5658539461658	-0.177529162	0.16989030252601414	-1.044963484	0.2960398467069819	0.964433341
Bmf	74.69933797305399	-0.255524796	0.2445777931274512	-1.044758778	0.2961344711078489	0.964433341
Kat6b	19414.348290601436	-0.107239605	0.10264731729898545	-1.044738511	0.2961438407228211	0.964433341
Speg	100.58411628998378	-0.257424067	0.24644600862317112	-1.044545492	0.2962330834117321	0.964433341
Atad3aos	10.173635789707147	0.6742825620816781	0.6457225015790747	1.0442296194305782	0.2963791662696321	NA
Sap30bp	1144.2786392421274	0.15292735978846944	0.14645883746112334	1.0441661455155489	0.29640852714660815	0.964433341
G3bp1	9606.276803971481	0.1411529155318263	0.13518624134554033	1.0441366970994848	0.29642214964441926	0.964433341
Gtsf1	34.094106115186705	0.3672611017699589	0.35182081979920804	1.043886777	0.296537777	0.964433341
Gm42986	596.1605742264711	-0.121543057	0.11645601842311921	-1.043682055	0.29663251478779135	0.964433341
Hddc3	86.48815363237789	0.24605387957447314	0.2357683785708403	1.0436254474242075	0.29665871461187115	0.964433341
Uqcrh	1208.4032453452508	0.12013051568869618	0.11512682031779205	1.043462464759229	0.2967341563364724	0.964433341
Gmnc	8.774195179590745	0.8396188933936415	0.8046939224038894	1.0434015592977508	0.29676235166518244	NA
Loxl3	72.32405731080034	-0.314793229	0.30172660014834424	-1.043306187	0.2968065064384114	0.964433341
Cutc	39.08352014979345	-0.365180291	0.3500248815969095	-1.043298091	0.2968102550462345	0.964433341
Raph1	3054.107814683037	-0.100927261	0.096767628	-1.042985794	0.2969548723180955	0.964433341
Atp7b	191.3569934971605	-0.226102894	0.21683772939337218	-1.042728563	0.2970740250034439	0.964433341
Gm42967	16.531575031825554	0.5247679010261193	0.5033376716538205	1.0425762476746183	0.29714459475365457	NA
Plk1	1738.9154173339202	0.10499826617834553	0.10072089093231609	1.0424676073298815	0.29719493603784614	0.964433341
Gm5608	12.798406485035079	0.6329447450167852	0.607261825	1.0422929925606634	0.2972758602068723	NA
Ncl	23591.718348119088	0.10153410599995935	0.097442166	1.0419935202145234	0.2974146831657436	0.964433341
Erfe	133.4406786633885	0.25048531609777336	0.24039331443857204	1.0419812076836277	0.2974203916716673	0.964433341
Gm38666	48.74520867016285	-0.311709931	0.29915548584654705	-1.041966289	0.29742730855750044	0.964433341
Rims2	842.3498462483876	-0.139121077	0.13351936783488103	-1.041954281	0.2974328762756885	0.964433341
Arl9	11.602699073067601	0.6081666874708918	0.5837878621060979	1.0417597331963082	0.2975230872447208	NA
Gm38111	27.10035697698798	-0.400915823	0.38486843012761324	-1.04169579	0.2975527416765457	0.964433341
Metrn	268.6603695725319	-0.17052474	0.1636994197328901	-1.041694226	0.29755346664552257	0.964433341
Phospho1	225.382977	-0.179423476	0.17225626461478452	-1.041607843	0.2975935310858693	0.964433341
Sf3a1	4739.042162821537	0.1487418889873952	0.14282286263017285	1.0414431292596982	0.29766993457217567	0.964433341
Timm10	148.53785071326075	0.19689155094475122	0.1890737258790215	1.0413480245834472	0.2977140555083883	0.964433341
Mroh2a	15.477680961968192	0.5354732206867902	0.514230637	1.0413094476569487	0.2977319533516545	NA
Mob2	449.5443825223123	-0.140220459	0.1346728711530751	-1.041193059	0.2977859564058175	0.964433341
Nae1	846.7171764283028	-0.121733552	0.11692296365824686	-1.041143234	0.29780907683507346	0.964433341
Akap8l	1797.2918181020473	-0.103371696	0.099288652	-1.041122965	0.2978184825768499	0.964433341
Gpd1	38.485933110402264	-0.363450604	0.34911471694170343	-1.041063544	0.29784605788319546	0.964433341
Klc1	1405.273594877673	0.11733161141364397	0.11272640013648212	1.0408529969163047	0.29794377918157106	0.964433341
Gm15675	103.25367663677056	-0.365009932	0.35069884685367086	-1.040807334	0.29796497537005173	0.964433341
Sesn3	1098.217587469136	0.10859354919904181	0.10435575698278948	1.0406090889355653	0.2980570112167204	0.964433341
Eif1a	2474.682752765668	0.099067954	0.095234048	1.040257723851652	0.2982201797509915	0.964433341
Pfdn6	492.9589710087549	0.14819870872361984	0.14248528001215652	1.0400983786604192	0.29829419686384906	0.964433341
Dio3os	9.786544031653605	-0.721863694	0.6941464548623328	-1.039929958	0.2983724427550083	NA
Pcdhga7	1533.6218578316386	-0.112122716	0.10784422005446033	-1.03967293	0.29849188142430205	0.964433341
Dph6	492.18498356923965	0.12654797718055014	0.1217305246739004	1.0395747288492763	0.29853752278417234	0.964433341
Trim65	30.223947607886704	-0.385420093	0.3707554644014633	-1.039553371	0.2985474498233639	0.964433341
Slc10a7	1762.0555051780093	-0.125351475	0.12064398319208577	-1.0390197	0.29879557453587924	0.964433341
H3c11	1239.0003444575786	0.11552289633511786	0.11120703466980475	1.0388092504950586	0.2988934583044552	0.964433341
Ehmt2	2356.1546681473505	-0.122738276	0.11815318394141909	-1.038806338	0.2988948130546284	0.964433341
Fam184b	16.419056403829828	0.5476051283754934	0.5272208133930463	1.0386637144525068	0.29896116233262776	NA
Ids	558.2384453774604	0.1418243281843342	0.13654707358245288	1.0386478777129902	0.29896853027326875	0.964433341
H2az1	5899.1586387049765	0.086210985	0.083017693	1.038465196062382	0.29905353049211086	0.964433341
Lyrm1	58.377124388649676	-0.281103819	0.2707098406192888	-1.038395275	0.29908606857054215	0.964433341
Mast2	2828.294238644334	-0.09972866	0.096072562	-1.038055589	0.2992441759761565	0.964433341
Gm19972	60.41875284887174	0.30916425670902975	0.2978607596176957	1.0379489299155824	0.29929383192755626	0.964433341
Cdkn3	77.38730848983947	-0.330816794	0.31877077670228915	-1.037788964	0.29936831599420416	0.964433341
Ccl27a	38.24886857562188	-0.349451683	0.3368569593519024	-1.037388937	0.2995546319598064	0.964433341
Gm48375	61.13871692052996	-0.300790141	0.2899785506129231	-1.037284104	0.2996034718523103	0.964433341
Ethe1	85.63990585212507	0.23874924473434872	0.23018603012221045	1.0372012784945805	0.29964206237132485	0.964433341
Zfp746	388.58173983317494	-0.137307636	0.1323985255753484	-1.03707829	0.2996993721881999	0.964433341
Vstm2b	12.83799726896805	-0.568156524	0.5481028797136253	-1.036587372	0.29992820102211254	NA
Hikeshi	482.36721694185997	0.1385192195845328	0.13364727247307667	1.0364537713438005	0.29999049568601566	0.964433341
Magea6	9.739564234405615	0.6769643730845595	0.6532144625001374	1.0363585192120837	0.3000349146809765	NA
Uba7	20.046953375938195	-0.462921295	0.446728592	-1.036247293	0.3000867882114502	NA
Mfsd4b1	8.609737751542326	0.787174334	0.7597038252368116	1.036159497321197	0.3001277388552495	NA
Dync2i2	314.6991560046894	0.16373209471775205	0.15803008925514292	1.0360817708164622	0.3001639958375772	0.964433341
Oscp1	68.90695145146636	-0.25954189	0.25053355262189597	-1.035956611	0.3002223851994274	0.964433341
Srbd1	1212.693207839751	0.14024552555526926	0.1353867167300097	1.0358883717887115	0.3002542231039515	0.964433341
Rsbn1	1153.1110053892946	-0.101689408	0.098181534	-1.035728455	0.300328843	0.964433341
Ranbp2	13607.861038880174	-0.08475079	0.081833198	-1.035652917	0.3003640951805762	0.964433341
Tbc1d20	682.3934254416823	-0.113630121	0.10971863158669608	-1.03565018	0.3003653726989587	0.964433341
Ssx2ip	363.8441373	-0.151935213	0.14672393690963545	-1.035517561	0.3004272696049039	0.964433341
Plekha6	218.5792130949888	-0.199208866	0.19237706147071207	-1.035512576	0.300429596	0.964433341
Gpr35	11.00662527441089	0.6481905984871899	0.6260339556542852	1.0353920783893393	0.30048584368190534	NA
Nckap1	3276.1623869227724	-0.105196518	0.10164200228243689	-1.034970931	0.30068248687792193	0.964433341
Papss1	179.02745049761538	0.18755991203225694	0.1812252746947869	1.034954491574857	0.3006901646033675	0.964433341
Hexb	2068.4507731253057	-0.13483527	0.13028487494942873	-1.034926506	0.30070323513157726	0.964433341
Prss44	13.143326272812013	0.5734227469892045	0.5540971928053378	1.034877552954245	0.3007260988587641	NA
Troap	739.7589361708798	-0.137400256	0.1327780741371334	-1.034811332	0.30075702984130126	0.964433341
Qdpr	795.1582456852489	0.10698587444617773	0.10339756322181702	1.0347040211833887	0.3008071575407143	0.964433341
Megf11	877.5507657	-0.196451595	0.18986927093408654	-1.034667661	0.3008241434770059	0.964433341
Gm21817	27.746720629975425	-0.396380194	0.38324263483461846	-1.034280005	0.3010052815125191	0.964433341
Ostm1	1540.1612065362738	0.10395292341777125	0.10052810539285952	1.0340682639101542	0.3011042514100465	0.964433341
Med21	506.02039283683496	0.13698029134825773	0.13249125107678225	1.0338817864197989	0.3011914307179242	0.964433341
Zfp426	268.5593253089007	-0.156047384	0.15094828724966775	-1.033780421	0.3012388267434234	0.964433341
Gm38228	100.09374751778202	-0.2347501	0.2270805628221553	-1.033774522	0.3012415851428499	0.964433341
Gid4	934.3975973706067	0.11022853733486185	0.10663335045229243	1.0337154076779937	0.3012692279337666	0.964433341
Slc30a10	162.04758876242934	-0.259876835	0.25145121401837917	-1.033507974	0.30136624074560797	0.964433341
Atg4c	137.88415146996385	-0.194224558	0.18795761411364412	-1.033342326	0.3014437261453038	0.964433341
Gm43051	247.78774890418023	-0.17902637	0.1732565798003243	-1.033301998	0.3014625926873434	0.964433341
Gfra4	37.75560562999607	-0.381229306	0.3689589786371983	-1.033256617	0.30148382380698524	0.964433341
Coch	133.27926284587818	-0.213785615	0.2069153835867602	-1.033203094	0.3015088651105161	0.964433341
Madcam1	12.30309431727163	-0.632036958	0.6119553914098217	-1.032815408	0.30169029150937465	NA
Nr1d2	619.4520947688172	0.12986781582036874	0.1257645285974988	1.0326267451453046	0.3017786070687338	0.964433341
Mamdc4	283.7779321842025	-0.212148997	0.20545273596461255	-1.032592708	0.30179454230738273	0.964433341
Epc2	1500.4942065108896	-0.098756494	0.095646386	-1.032516735	0.3018301121261472	0.964433341
Sema4d	2960.652076169138	-0.11612513	0.11248702142108491	-1.032342476	0.30191170930598826	0.964433341
Mms22l	2896.6901608014327	-0.102362454	0.099156703	-1.032330152	0.301917481	0.964433341
Pigyl	136.3753152708249	0.2072063421915349	0.200776383	1.0320254750348528	0.30206018361070525	0.964433341
Phactr3	16.141294083744597	-0.561845076	0.544494996	-1.031864535	0.3021355818422725	NA
Ndufv1	1467.4830127705131	0.099542558	0.096468931	1.031861305954097	0.3021370948440986	0.964433341
Dhcr7	3330.824413	-0.156772768	0.15193312009998938	-1.031853802	0.30214061058076763	0.964433341
Tnrc6a	4119.630585288274	-0.0880606	0.085342978	-1.031843543	0.30214541716415033	0.964433341
Esyt3	686.4404712014845	-0.143840328	0.13945304291817612	-1.031460661	0.3023248467041557	0.964433341
Ppdpf	538.6490856359155	0.11946953043831239	0.11585911079622897	1.0311621556325714	0.3024647842395508	0.964433341
Pde12	613.4877097539637	0.12345564680310747	0.11973294942142741	1.0310916702517465	0.3024978336132561	0.964433341
Tbccd1	671.1498224200684	0.1239252131868438	0.12019452025664908	1.0310387938004881	0.3025226280418627	0.964433341
Gart	4021.6259103906214	0.10614406857827127	0.10295107858227748	1.0310146337460855	0.3025339574431434	0.964433341
Slc7a14	13.974851792383754	0.6007093877538467	0.5826773849918564	1.0309468038857255	0.3025657664836601	NA
Zbtb32	270.9602170921146	-0.200086413	0.19410510515218463	-1.03081479	0.3026276812206351	0.964433341
Cystm1	343.33998912144494	-0.157468703	0.15278433658482699	-1.030659994	0.3027002915192088	0.964433341
Eif4ebp2	5760.547986459022	0.1181083337869688	0.1145984774812085	1.0306274252756618	0.30271557004941674	0.964433341
BC005624	532.0788042173625	0.11859543898422957	0.11507611071914427	1.0305826139160594	0.3027365926265959	0.964433341
Ganc	192.31845276314445	0.18933742907816323	0.1838083176740245	1.0300808552850385	0.30297205146061335	0.964433341
E230029C05Rik	34.30413221	0.3731266269713446	0.3622928930806619	1.0299032470622342	0.3030554263321758	0.964433341
Gm37674	21.446815325426456	-0.468468681	0.4548766522357845	-1.02988069	0.3030660163691077	NA
Slc2a8	672.4773142133259	-0.168808017	0.16394730554284345	-1.02964801	0.3031752695072182	0.964433341
Myo9b	3097.785804459781	-0.115969071	0.11264639832745882	-1.029496485	0.30324643084814484	0.964433341
Mtch2	3397.125086663939	-0.108166439	0.1050856760524752	-1.029316683	0.30333088644463246	0.964433341
Imp3	300.9570380859864	0.15081078748203972	0.14651573310616678	1.0293146291174116	0.30333185109769234	0.964433341
Ar	31.436567296799975	0.4190884475128394	0.40717861395786287	1.0292496539521327	0.30336237478173245	0.964433341
Arhgap28	281.2607146362042	0.17240811666900716	0.1675241090713882	1.0291540580319558	0.303407287	0.964433341
Gm27010	29.60756404870681	-0.533497721	0.518579933	-1.028766613	0.30358935896910694	0.964433341
Tmem89	20.970185365831952	0.4835306284504711	0.47007956223046243	1.0286144459380135	0.3036608869190928	NA
Lat	273.65914396512994	-0.183100107	0.17800859424191892	-1.028602624	0.30366644419883726	0.964433341
Cep112	447.29696223299726	0.21276664014705626	0.20685883822763496	1.0285595818387037	0.3036866791219296	0.964433341
Cask	881.4197558293104	-0.122806935	0.11944658642529042	-1.028132648	0.3038874350099525	0.964433341
Pcdhga12	1658.875894768291	-0.116982161	0.11379753248010005	-1.027985039	0.3039568651731453	0.964433341
Mypopos	47.86844765109335	-0.317757969	0.30923539005834383	-1.027560168	0.30415676913919126	0.964433341
Mppe1	723.5597583745212	0.11270832171962415	0.1097098869517477	1.027330579323222	0.3042648279149483	0.964433341
Gtf2e1	1151.5807469873807	0.14151273963075597	0.13778336226961652	1.0270669643976444	0.30438893309250126	0.964433341
Jpt1	1855.9516883781048	0.12314489165513429	0.11990052671076575	1.027058805	0.30439277503389855	0.964433341
Cep78	593.3795831334993	-0.114080169	0.11108499927986808	-1.026962868	0.30443794905958615	0.964433341
Per2	17.526509716605815	0.5068369300996352	0.4935403671311038	1.0269411862819304	0.3044481590152434	NA
Tmem37	130.6393147158069	-0.201273834	0.19600817042372293	-1.026864511	0.30448426738721684	0.964433341
Tpbgl	7.2608744432249654	0.9397309901216667	0.9151536844957497	1.0268559325524205	0.3044883073187184	NA
Csmd1	24.91067622858431	0.41352536882768665	0.4028252943180809	1.0265625685887458	0.3046264872574847	NA
2410018L13Rik	41.59827052541317	0.34270824441379144	0.3338545490203912	1.026519618856113	0.304646721	0.964433341
Klhl9	648.8011643210992	0.13902088438164006	0.1354330695185548	1.0264914239619571	0.30466000398397786	0.964433341
Gm12238	77.69055311585988	0.2744423357193423	0.26737605301894063	1.0264282557118198	0.30468976503570516	0.964433341
Ildr2	11.685915167519402	-0.620547973	0.6047289855582331	-1.026158805	0.30481673554273425	NA
9330151L19Rik	65.57743475155016	-0.272675337	0.26575819760623925	-1.026027945	0.3048784120408264	0.964433341
Ninj1	113.78696864040816	0.23223152291870797	0.2263592670779343	1.025942193	0.30491883278686926	0.964433341
Ccdc134	657.8223747182215	-0.127930562	0.12470608352645468	-1.025856628	0.3049591691727264	0.964433341
Nfkbie	96.36071682022676	-0.237083478	0.23119712368040338	-1.025460329	0.30514603488519226	0.964433341
Hnrnpa0	2142.2730680712907	0.099088958	0.0966434	1.0253049686930191	0.30521931207662983	0.964433341
Ahi1	141.12246200821963	-0.201887297	0.1969261961927598	-1.02519269	0.30527227669531837	0.964433341
Cnn3	3916.3535068310284	0.095490947	0.093153336	1.0250942318997458	0.3053187269234378	0.964433341
Stk3	331.40019328020935	-0.15233911	0.14861235164200162	-1.02507704	0.3053268381439819	0.964433341
Actr1a	1454.352214757736	-0.115621375	0.11280117083518001	-1.025001551	0.30536245565537556	0.964433341
Ino80c	479.02966702144903	0.12763525850299703	0.12454509861431058	1.0248115736634167	0.3054521043553948	0.964433341
H2bc1	65.97645876	0.2632778269186233	0.2569507522741215	1.0246236860118312	0.30554078394201206	0.964433341
Tkt	13516.465296902486	-0.169770626	0.1657002142207894	-1.024564918	0.30556852475743485	0.964433341
Gcc1	238.4969048833353	0.15705347353570842	0.15330688987282215	1.024438455871059	0.3056282259445873	0.964433341
Gm16299	25.350460626127624	0.4122112051836458	0.40240430096935265	1.0243707738477676	0.30566018088664043	NA
Gm48223	9.293813853475081	-0.902369475	0.8810121738965037	-1.024241777	0.305721091	NA
Gm43259	83.72682179	-0.243751131	0.23800465919714373	-1.024144368	0.30576709071538744	0.964433341
Gm44153	55.657267168986465	-0.283533737	0.27686380675739214	-1.024091015	0.30579228783053547	0.964433341
Gm13420	39.36035342	0.33490507902288136	0.3270596711195442	1.023987695812455	0.3058410865703733	0.964433341
Gm37729	11.130171594348042	0.6200077681594766	0.6055139405739228	1.0239364061078695	0.30586531313028026	NA
A130010J15Rik	113.20040836417002	0.22007008702098582	0.2149333682225141	1.0238991220439715	0.3058829249604959	0.964433341
Flrt1	59.899374979725096	-0.403436835	0.3940201067018867	-1.023899107	0.3058829320360129	0.964433341
Casp7	192.31045605514262	-0.184475976	0.18018843012689142	-1.023794788	0.3059322125866431	0.964433341
Elmo1	105.3820871508825	-0.228954345	0.22366323614531802	-1.023656588	0.3059975070709699	0.964433341
Gstp2	327.3971178	0.1575633425490552	0.15392211972834915	1.0236562673846508	0.3059976583882408	0.964433341
Pdcd4	165.81527263720804	0.203791318	0.19910866251046908	1.0235180925180376	0.3060629499837576	0.964433341
Mgat4c	29.64678263818126	0.40628583048373423	0.3969612931276943	1.0234897898547515	0.3060763249450375	0.964433341
Myrip	48.857222591983415	-0.312358082	0.3052366566559219	-1.023330831	0.30615145099780694	0.964433341
AA386476	72.80144374666719	-0.299379564	0.292578877	-1.023243944	0.3061925203468035	0.964433341
Med19	610.6941275541585	0.13973901949766682	0.13665138158203255	1.022594999625238	0.30649937482370415	0.964433341
Sp9	52.73169586862956	0.3200538364831855	0.31300099412268884	1.0225329711180795	0.3065287157741832	0.964433341
Rars	2523.3744813201274	-0.120701627	0.11804764719976378	-1.022482274	0.3065526981274089	0.964433341
Dennd6b	919.6919748923544	-0.153349986	0.15005650370816823	-1.02194828	0.30680537986263884	0.964433341
Ankrd28	3030.227880862748	-0.102329061	0.1001507829239711	-1.021749989	0.3068992448008089	0.964433341
Lcp1	80.75735276718318	0.37063747728192464	0.3627838177996747	1.0216483180806775	0.30694738012461087	0.964433341
Sycp2l	147.26173388614833	-0.205242574	0.20090072079779675	-1.021611934	0.30696460728681213	0.964433341
Dcxr	347.3985759	0.22014354887304818	0.21549106960812817	1.0215901256297097	0.30697493312310664	0.964433341
Pax8	9.932055704832043	0.720396548	0.7052137024805499	1.021529425594197	0.30700367515976007	NA
D730003I15Rik	22.54481336831285	0.4447137287763596	0.4354002385886838	1.021390640983259	0.3070693976718985	NA
G930009F23Rik	10.088510902811441	-0.666634495	0.6527171188544311	-1.021322218	0.30710180347268357	NA
Cuzd1	10.15205151103399	0.690219147	0.6758831601387126	1.0212107471823668	0.30715460162028085	NA
Cgnl1	934.2189173923741	0.14089661200128728	0.13797805472230945	1.021152329512484	0.3071822736235781	0.964433341
Rad17	726.6808316476179	0.11960323952399605	0.1171504861583506	1.0209367749642124	0.30728439444748346	0.964433341
Psmd10	146.27671016489194	0.24805235116670438	0.24302757626131274	1.0206757396946131	0.3074080922445708	0.964433341
1700096K18Rik	44.66598591397727	-0.31779945	0.31136196112800235	-1.020675259	0.3074083200492802	0.964433341
Cdk12	8167.575872576579	0.12250773416863896	0.12008161432914144	1.0202039242481165	0.30763175689378147	0.964433341
Wipf3	26.630170383520202	-0.436801877	0.42816466856563973	-1.020172632	0.30764659463627037	0.964433341
Nphp4	264.57054792741695	-0.163087853	0.15987153932166767	-1.020118115	0.30767244642010316	0.964433341
Mex3a	1449.3150283730558	-0.118973654	0.11662967470748617	-1.020097628	0.30768216174523616	0.964433341
Coq6	751.6221374890903	-0.120291745	0.1179385498550204	-1.019952723	0.3077508829534139	0.964433341
Cops6	1447.2649932366426	0.11105626489712925	0.10892274626512122	1.019587448032342	0.30792416041933723	0.964433341
Mrpl28	778.4158301758188	0.11557635841759732	0.1133616027530733	1.0195370884914907	0.3079480547956309	0.964433341
Rbm43	76.37768000898879	0.24089152508531905	0.23635131470059742	1.0192095837946704	0.30810347773541824	0.964433341
Kazn	1603.3118874745035	-0.126497998	0.12412329687510654	-1.019131793	0.30814040230441575	0.964433341
Tmem177	292.0551032513277	-0.148787812	0.1460019981031686	-1.019080656	0.30816467662478814	0.964433341
Gm49602	49.974573874752096	0.3053122591329009	0.2996121080422956	1.0190251025829724	0.3081910492870816	0.964433341
Kdm5c	6110.261765627242	-0.104849964	0.10289591479374978	-1.018990547	0.30820745444165143	0.964433341
Uba3	1234.722949197965	-0.0958245	0.094051647	-1.01884978	0.30827428838380644	0.964433341
Robo3	41.500898298774075	0.3419951865467922	0.33567942172425475	1.0188148704204023	0.30829086465255134	0.964433341
Selenop	47.31922917	0.3319398095669919	0.32581289769263894	1.0188050010228045	0.3082955510334573	0.964433341
Cdc25c	936.7716532903427	-0.102649324	0.10077243774538465	-1.018624997	0.3083810325076377	0.964433341
Naa80	972.5093808847267	0.11611288937900459	0.11399958584281084	1.0185378176645983	0.3084224381804327	0.964433341
Draxin	79.53217945	-0.303834398	0.2983183331916594	-1.018490534	0.30844489717123846	0.964433341
Map2k3	1264.8978023622408	0.10459861265010977	0.10271359012021603	1.0183522212366203	0.30851059948058546	0.964433341
Pih1d1	562.6906236636826	0.1279876509724811	0.1256873941995752	1.0183014119081297	0.3085347376375293	0.964433341
Ahsa1	2545.450489983064	0.10938477137047385	0.10741909545195887	1.0182991293144346	0.3085358220662339	0.964433341
Mfsd6	117.78706798020497	-0.242702844	0.2383650314316699	-1.018198194	0.30858377764664496	0.964433341
Rtl10	206.26941110364132	0.16759106143411182	0.1645972419352979	1.0181887585940885	0.3085882606770218	0.964433341
Trmo	186.5523401169725	0.1781119845816661	0.1749802974061095	1.0178973702867147	0.30872673149102775	0.964433341
Larp1	13648.920248373357	0.1125310967905637	0.11058012533461052	1.017643057014537	0.30884761742489236	0.964433341
Noxred1	120.09828698912972	0.2051014187487316	0.201547756	1.0176318663645731	0.3088529375363329	0.964433341
Rps19bp1	259.44411999697473	0.17681637074639345	0.17377077180917613	1.0175265316802633	0.30890301733391007	0.964433341
Atp9b	2426.824456077592	-0.09853285	0.096840186	-1.017478941	0.3089256455707395	0.964433341
Tbc1d12	252.9912496127462	-0.166479779	0.16364955119034705	-1.017294444	0.30901337901871256	0.964433341
H2-T22	31.271366289576722	0.3753385059901106	0.36898253294381606	1.0172256746019528	0.30904608488571494	0.964433341
Nckap5l	601.9133888663908	-0.162326363	0.15958182664525947	-1.0171983	0.3090591043579689	0.964433341
Thap2	53.83916404403957	-0.304330131	0.2992498735626001	-1.016976639	0.3091645426844358	0.964433341
Rccd1	365.28489517472633	-0.141339065	0.13899457072515323	-1.016867524	0.30921645457987146	0.964433341
Serpinb9	21.132271763259812	0.5189881280658166	0.5104865626642326	1.016653847570863	0.30931812838066897	NA
Dynlt1f	344.0321035111473	-0.168640928	0.1658978467242759	-1.016534758	0.30937480428522635	0.964433341
Slc5a3	1052.891510537543	-0.114256139	0.11239976167390234	-1.01651585	0.3093838038218894	0.964433341
Sdf2l1	1092.5177458546227	0.11898903317260298	0.11705684462615584	1.0165064123556207	0.3093882955078559	0.964433341
Hoxa10	26.244468358579283	0.45629621311895396	0.44890839800000354	1.0164572887294265	0.30941167667967584	0.964433341
Far1	1885.4776518212293	-0.107039542	0.10531010735399852	-1.016422305	0.3094283285078251	0.964433341
Rinl	381.4950756670521	0.13151480006556365	0.1294074624137039	1.0162845141427994	0.3094939207686246	0.964433341
Hspb8	476.7820897551192	0.13299839233923716	0.1308682722032681	1.0162768263086754	0.30949758066393196	0.964433341
Rell1	1563.834912232058	-0.091996414	0.090528786	-1.016211722	0.3095285757714296	0.964433341
Tmx2	3988.798494	-0.109856408	0.10810739369565144	-1.016178488	0.30954439859721805	0.964433341
Abhd17a	839.0159028377343	0.12101471303717348	0.11915704351846883	1.0155900940796396	0.3098246240031504	0.964433341
Anxa3	38.28914867907133	0.4324149341422228	0.42582039471442323	1.0154866688154338	0.30987389811419525	0.964433341
Hsf4	10.296315532485476	-0.631108819	0.6215060271743659	-1.015450843	0.3098909677751065	NA
Crym	16.00032641125985	0.512623005	0.5049362003782802	1.0152233182870372	0.30999938756759055	NA
Polk	693.9458053433882	-0.127311031	0.12540610341185734	-1.015190069	0.3100152336263761	0.964433341
Gm17641	10.055241114810508	0.7266815794709404	0.7158114172844148	1.015185790452692	0.31001727272923396	NA
Mettl27	316.5488452885281	0.13795601409008823	0.13590573341530637	1.0150860498910412	0.3100648107871921	0.964433341
Foxo1	458.7266286619273	-0.131778312	0.12982775875043392	-1.015024161	0.31009431029916856	0.964433341
Igfals	35.435234506452545	-0.40853364	0.4025210109426479	-1.014937428	0.31013565550256245	0.964433341
Hoxb1	7.473306346200216	0.833078978	0.820835189	1.0149162566508116	0.3101457482214564	NA
Gm42979	560.0522646135045	-0.126489321	0.12464186010703514	-1.014822152	0.3101906123808761	0.964433341
Frmd4a	829.5783531631411	-0.135722396	0.13374292400880436	-1.014800577	0.3102008985760842	0.964433341
Spire1	876.0039354	0.12684901884174477	0.12504660025734787	1.0144139751155767	0.31038525860922006	0.964433341
Ceacam16	60.35073246472483	0.3447506623624853	0.3398555427703833	1.014403530253468	0.31039024048399916	0.964433341
Arap2	804.9590397701694	-0.189665883	0.18701569777743024	-1.014170926	0.3105011993314809	0.964433341
Sec23b	1572.7207866820606	0.11521513988178995	0.11361007275644774	1.0141278593209166	0.3105217460369731	0.964433341
Carmil2	647.6092226418403	0.13168214369254688	0.12987351560305915	1.0139260732343272	0.31061802900719215	0.964433341
Dnaaf5	1091.6282032714714	0.10451236373435087	0.10308170329554031	1.0138788979331161	0.3106405417162876	0.964433341
Il17d	16.86520377168341	-0.560159049	0.5525568417707467	-1.013758236	0.3106981283083347	NA
Maoa	367.9332647312047	-0.168509277	0.16622868596729756	-1.0137196	0.3107165686687378	0.964433341
Mapkapk2	434.3813324283446	-0.125646139	0.12394947939978798	-1.013688319	0.3107315	0.964433341
Bcl6	86.56693406320798	-0.295221074	0.2912590371492085	-1.013603138	0.31077215969189204	0.964433341
Prss16	66.62674219350947	-0.297893489	0.2939727436015358	-1.013337103	0.310899171	0.964433341
Mpg	547.1983223698494	0.13176430764869485	0.13007904175647717	1.0129557065416632	0.311081318	0.964433341
Gbp9	21.616383030122467	-0.438949313	0.433346756	-1.012928578	0.3110942769963804	NA
Dlc1	2353.5079011063085	-0.09988774	0.098623522	-1.012818633	0.3111467987911595	0.964433341
Rsph9	25.823184538436273	-0.415671369	0.41043261220007593	-1.012763987	0.3111729062624794	NA
Dmap1	679.1162952833338	0.11071542075624402	0.10934002982775935	1.0125790246321615	0.311261283	0.964433341
5430403G16Rik	248.06867718234656	-0.176445483	0.17425872852217375	-1.012548897	0.3112756799111612	0.964433341
Gm36948	105.03806696453918	-0.230433744	0.2275790895307444	-1.012543573	0.3112782241435626	0.964433341
Gm38297	24.644663006337957	-0.463392407	0.45766009698378474	-1.012525257	0.31128697692662194	NA
Tbce	574.6931013761281	-0.127691806	0.12612567797639154	-1.012417198	0.31133861871569984	0.964433341
Hhat	169.7770969791175	-0.205045376	0.2025326077798396	-1.012406733	0.31134362055557735	0.964433341
Gm33858	12.658015418262936	0.6159008471974751	0.6084504343209457	1.012244896964934	0.31142097426389365	NA
Chd4	13053.324817495573	0.10839414452110514	0.10708460283273624	1.0122290381037726	0.3114285551130254	0.964433341
Myadm	7728.452561550203	-0.142108765	0.1404177802038967	-1.012042528	0.31151771976431075	0.964433341
Pelp1	6432.965428985861	0.11158942416761397	0.11026584718653543	1.0120035080203889	0.31153637612220336	0.964433341
Lin9	612.7435905376792	-0.113607174	0.1122600640667302	-1.011999904	0.3115380993210862	0.964433341
Raf1	5718.968154600378	-0.100945213	0.099757139	-1.011909658	0.3115812511598089	0.964433341
Bend4	3555.926418259195	-0.092567889	0.091483014	-1.01185876	0.3116055898926176	0.964433341
Gm10053	34.53211669616709	0.373502319	0.36915713193697997	1.0117705621704332	0.3116477682862634	0.964433341
Gpat3	147.53071897823958	0.25865833532746735	0.25567035498266666	1.0116868470926292	0.3116878063367362	0.964433341
Afg3l1	2704.3686831889718	-0.089756778	0.088722561	-1.011656748	0.31170220266859366	0.964433341
Rtn4rl1	341.9025563656768	0.14538738646918495	0.14371688698133125	1.011623543502377	0.31171808452445043	0.964433341
Asnsd1	931.3640125772354	0.12859259638398993	0.12711816331381198	1.011598917351709	0.31172986376751516	0.964433341
4933438K21Rik	11.530542538702765	-0.639866864	0.6325848414382985	-1.011511534	0.3117716633983555	NA
Gsc	86.48390477583008	0.2676687292854989	0.2646282481299414	1.0114896318780924	0.31178214101407453	0.964433341
Ahsa2	597.2196738007882	0.14693993990414253	0.14528143066530572	1.0114158377381184	0.3118174440743768	0.964433341
Clspn	1095.087475939864	-0.100586308	0.099465534	-1.011267967	0.3118881931860222	0.964433341
Mvb12a	397.4468941434707	-0.157834067	0.15608864588493632	-1.01118224	0.31192921426986947	0.964433341
Amacr	150.0083402490083	0.22225210095917264	0.21981581062610384	1.0110833261999193	0.31197655002712615	0.964433341
Gm44164	209.8513549053398	-0.155205906	0.15350994730786208	-1.011047877	0.3119935153980703	0.964433341
Gm43343	76.85149160681372	-0.289926443	0.2867620571205025	-1.011034882	0.3119997350134285	0.964433341
Gm13110	207.96872195661052	-0.213863693	0.21153651377163432	-1.011001313	0.3120158011434689	0.964433341
Prex2	1620.2354682711111	-0.374881888	0.37082566613060336	-1.010938352	0.3120459366046462	0.964433341
Gm43167	28.274503603647386	-0.428064233	0.4234623421377751	-1.010867296	0.31207994857422133	0.964433341
Nrde2	835.4811382429748	0.13020787726597807	0.12883229008984756	1.010677347854107	0.312170882	0.964433341
Pate2	33.727030550985084	-0.382119269	0.3780840141919363	-1.010672906	0.31217300864837444	0.964433341
Ccdc40	57.37886242151207	0.37701946384226714	0.37304147	1.010663678344515	0.31217742686006594	0.964433341
Pknox2	218.38445254232042	0.17240339643303138	0.17058656052938814	1.010650521928603	0.31218372594454485	0.964433341
Gm8251	40.031252351210604	-0.346354607	0.3427453292159827	-1.010530493	0.31224119765052727	0.964433341
D5Ertd605e	79.13299468711035	0.2850304351153359	0.2820675722651346	1.0105040888834123	0.312253841	0.964433341
Ddx27	2393.4679446001496	0.090681771	0.089740622	1.0104874450062058	0.31226181155683536	0.964433341
Gm15788	14.88038262	0.5205315823478937	0.5151673286080054	1.0104126435082414	0.3122976328290339	NA
Usp10	3154.8835795906502	-0.088751972	0.08784094	-1.010371391	0.3123173890244081	0.964433341
Nek7	432.76410755332176	-0.130990637	0.12965175005053012	-1.010326798	0.31233874627812275	0.964433341
Slc25a20	1816.0351619701087	-0.111613859	0.11049196649918078	-1.010153612	0.31242170008253856	0.964433341
Gm37238	567.0995779734146	-0.15876081	0.15719208542285268	-1.009979667	0.3125050316097342	0.964433341
Tmub2	1035.065529712965	0.10208858317794972	0.10110106420132062	1.0097676417595634	0.31260662644843723	0.964433341
Carnmt1	708.9813174248682	0.13034039963943303	0.12908839045781753	1.0096988519043053	0.31263959269853786	0.964433341
Piezo2	37.57245322847787	-0.370573368	0.36705660350462693	-1.009580988	0.31269608199334187	0.964433341
Map4k2	906.2079134037101	-0.151970053	0.15053323999077362	-1.009544825	0.31271341548438936	0.964433341
Fancg	667.8461367426034	-0.111981557	0.11092885055986924	-1.009489922	0.3127397324723816	0.964433341
Bud13	468.38053129492374	0.1309390073899798	0.12971458596630306	1.0094393503595256	0.3127639745670194	0.964433341
A930004J17Rik	1084.8776996125891	-0.103216675	0.10229086091554145	-1.009050804	0.3129502696853624	0.964433341
Cdkn2aip	282.65488911308165	0.16472555755490287	0.16331514371136902	1.0086361485621107	0.3131491643072589	0.964433341
Tle7	23.533483826288123	-0.415324242	0.41177669829211333	-1.008615212	0.31315920892236954	NA
Senp8	185.0196483	0.20598195280215936	0.20423042300753586	1.0085762432884884	0.3131779054591571	0.964433341
Nelfcd	1374.6781590873904	0.093305658	0.092522063	1.0084692815173062	0.3132292275386049	0.964433341
Prss8	25.539984506069665	-0.407797883	0.4044098059915312	-1.008377831	0.3132731112541497	NA
Pold2	1300.4276670438428	0.125247205	0.1242106743739578	1.0083449425765496	0.3132888944384647	0.964433341
Gm38365	108.12559161712534	-0.2105108	0.20883903557220732	-1.008005038	0.3134520436653626	0.964433341
Map2k3os	60.622042742239216	0.300753478	0.2983833481029052	1.0079432371421426	0.3134817131568069	0.964433341
Epha10	45.63909732536548	0.320301344	0.317820514	1.0078057582906768	0.3135477209783708	0.964433341
Vps26c	283.2860017237959	-0.145808712	0.14468198125011825	-1.007787634	0.3135564236847059	0.964433341
Rps20	6814.188737398288	0.092147477	0.091447794	1.0076511792803964	0.31362195003505183	0.964433341
Asxl2	5396.943457192247	-0.097661151	0.096919835	-1.007648754	0.31362311482261834	0.964433341
Pcdhgc5	1567.0824298738871	-0.108952061	0.10812674930761469	-1.007632821	0.31363076659268085	0.964433341
Lrch3	1213.2749112270178	-0.101282896	0.1005185760401895	-1.007603764	0.313644721	0.964433341
Sulf1	901.3552982120041	-0.106692977	0.10590084757150588	-1.007479914	0.31370420541813665	0.964433341
Eapp	373.42182068014966	0.17092012064831918	0.16966507628652056	1.007397187383921	0.3137439424073053	0.964433341
Map1lc3b	1182.5199009453227	0.096967896	0.096262776	1.007324942380588	0.31377864740340533	0.964433341
Gm42843	33.156382140583936	-0.417975822	0.41494939325209157	-1.007293489	0.3137937579742238	0.964433341
Kctd11	27.792179468414414	-0.387360891	0.38458987360017133	-1.007205122	0.3138362121505591	0.964433341
Zscan25	407.15034468784677	0.13538736389489459	0.1344337494917548	1.0070935639803624	0.3138898137696305	0.964433341
Ppp1r15a	659.7208722	-0.133789431	0.13286670278985874	-1.006944767	0.31396131721888554	0.964433341
Ttll9	19.694955275062767	0.46044775344336664	0.457279725	1.0069279871086836	0.3139693815200093	NA
Gm2004	40.057212955637645	0.3226377507815848	0.32042510981093364	1.0069053295228851	0.3139802706253423	0.964433341
Rbl2	610.0702686440156	-0.120885957	0.1200628710950682	-1.006855461	0.3140042382469229	0.964433341
Rab11fip3	926.3014775476051	-0.110675167	0.1099287935992187	-1.006789604	0.31403589129329695	0.964433341
Ets1	21.505378658744142	0.4350685696865527	0.4321493674138184	1.0067550770470965	0.31405248738659836	NA
Ssh2	2040.4425427978385	0.18738467811327889	0.18614872587251743	1.0066395954899412	0.31410799941486767	0.964433341
Ypel2	451.3646905506033	-0.171351556	0.17024720225830767	-1.006486765	0.31418147499791604	0.964433341
BC028528	39.280072052078104	0.3450696774688195	0.3429391963165078	1.0062124165892818	0.3143134005638222	0.964433341
Spint5	40.389419053326385	0.3372113831025595	0.3351406292395263	1.006178761040498	0.31432958697065105	0.964433341
Gpx3	681.5074564498905	0.1936635782409374	0.19250582303733127	1.0060141308212875	0.31440877265119854	0.964433341
E130317F20Rik	322.64477905900463	0.15111873199929668	0.1502341847796203	1.0058877892603066	0.31446955072047117	0.964433341
Mff	966.3443373002466	-0.11188059	0.11124003403002557	-1.005758325	0.31453183898783266	0.964433341
Lrrc20	97.53961048745958	-0.225120501	0.22385456035739684	-1.005655191	0.3145814650478209	0.964433341
Ntng2	16.650174660090663	-0.513823226	0.5109674330531451	-1.005588992	0.31461332153908794	NA
Ywhaq	2588.5416587575937	0.14256269796634133	0.1418016538117274	1.005366962472979	0.31472018202738034	0.964433341
Acbd4	195.31223319373015	-0.160157923	0.15933644262376784	-1.005155636	0.31482191352677086	0.964433341
Gm45694	15.017475250730934	-0.539703708	0.5370428877914577	-1.004954577	0.3149187224296186	NA
Tipin	863.2464664303855	0.13731891456112388	0.13665017732191348	1.0048937897653438	0.3149479951294937	0.964433341
Wipi1	229.21114476655316	-0.155727168	0.15497220509573356	-1.004871602	0.3149586801375847	0.964433341
Pole4	1434.837760980677	0.107310299	0.10679149786632416	1.0048580733703467	0.314965195	0.964433341
Zdhhc12	1529.1648393025964	-0.121164505	0.12062161380814589	-1.004500777	0.31513729671253893	0.964433341
Pin4	112.38297644726954	0.21276172193347045	0.21183400950978742	1.004379430979142	0.3151957605311962	0.964433341
Lyrm7	45.51063347704689	0.3501087719707041	0.34860924125391857	1.0043014657654854	0.31523332736298043	0.964433341
Ap4s1	80.67912470099851	0.23837422448916032	0.23735469892238464	1.0042953671084012	0.31523626606968913	0.964433341
Tlcd2	124.64043810184384	0.20677627873016655	0.2059030572284162	1.0042409350958865	0.3152624955461421	0.964433341
Xpnpep3	842.8217628545337	0.11362644199779534	0.11314875766159806	1.0042217373488618	0.31527174682029885	0.964433341
Slamf6	16.765463995955532	0.5172197567557035	0.5151676768382217	1.0039833242840004	0.31538665144537936	NA
Mphosph10	906.0134705649909	0.1382548183672539	0.13771008	1.0039556929243296	0.3153999703257846	0.964433341
Gm43511	136.76300902406223	0.20142282111001916	0.20062996075393935	1.0039518542150951	0.3154018206913656	0.964433341
Zfp248	118.51068307835388	-0.213891825	0.21308272308260248	-1.003797126	0.3154764101081888	0.964433341
Sf3b6	500.4388689231031	0.12561898166423402	0.1251488224606445	1.0037568008579336	0.3154958512705193	0.964433341
Hgsnat	421.62490636299066	-0.128868405	0.1283995198263227	-1.00365177	0.3155464918197565	0.964433341
Bub1	2503.2961068565946	-0.099110275	0.098758155	-1.003565477	0.3155881016259103	0.964433341
Prkcsh	5611.06189	-0.13713684	0.13665672314665153	-1.003513307	0.3156132597380701	0.964433341
Dctn4	1456.9953603246042	-0.095277105	0.094955767	-1.003384086	0.3156755794824705	0.964433341
Mfap4	25.16794399815411	0.46999247166666375	0.46842833549634977	1.0033391151896407	0.3156972695131513	NA
Gm44093	43.347623080288415	-0.35000637	0.34887317352530833	-1.003248161	0.3157411412774073	0.964433341
2410137M14Rik	631.3434152837475	0.13247126108644813	0.13204625764722872	1.0032185951104715	0.31575540293747023	0.964433341
Vstm5	136.49029943589397	0.2643842254531311	0.263551199	1.0031607768746913	0.3157832943291189	0.964433341
Tm6sf1	102.41888702584255	-0.21734426	0.21668002192905744	-1.003065527	0.31582924601882784	0.964433341
Slc2a1	7052.118071711714	-0.08784663	0.087583539	-1.00300389	0.31585898434882526	0.964433341
Naa11	190.66337034098692	0.1993046102112128	0.19871358390442145	1.0029742622279694	0.3158732796174226	0.964433341
Gm48798	14.12300529330487	-0.598206179	0.5964603580116925	-1.00292697	0.31589609894243526	NA
Tor1aip1	1141.4056996452468	-0.107045334	0.10675744389732245	-1.002696671	0.3160072367323366	0.964433341
Eif1ad8	189.07137486661873	-0.237144001	0.2365259276631314	-1.00261313	0.3160475584519438	0.964433341
Pik3r6	17.230095107917055	0.5069969765763538	0.5057930905448107	1.0023801946963062	0.31616000383452525	NA
Rpl27	3623.4455700959493	0.12645526992572154	0.12615909190717803	1.0023476549653783	0.31617571393363963	0.964433341
Timm50	1738.2039687519143	-0.113888137	0.11363319115378942	-1.00224359	0.31622595986448754	0.964433341
Pcdhga10	1590.3563920412516	-0.107393539	0.10716098060921486	-1.002170179	0.3162614080843139	0.964433341
Lrrn2	362.5593779260281	-0.245358257	0.2448667029803628	-1.002007435	0.31634000213161484	0.964433341
Spryd4	289.4462255022908	0.1650236664172537	0.1646989138090146	1.0019717956890455	0.31635721497625213	0.964433341
Tmem163	16.69592185742127	-0.487188207	0.4863005971801893	-1.001825228	0.31642801051443503	NA
Gm11940	12.208573308875387	0.5661765919121731	0.5651821940814953	1.0017594288020588	0.31645979638066457	NA
2610044O15Rik8	315.86590576430575	0.1944136499241314	0.19412279987745662	1.001498278650722	0.3165859719067161	0.964433341
Kif1b	3228.898931081575	-0.088286791	0.088176639	-1.00124922	0.31670633619418576	0.964433341
Gm29094	16.453605681544616	-0.500863484	0.5002649341828361	-1.001196465	0.31673183526711163	NA
Shroom3	3022.6012245680035	0.10453908547856997	0.10443334493668378	1.0010125170456838	0.31682075696276046	0.964433341
Tsc22d3	48.98539922153347	-0.31706016	0.3167810825863868	-1.000880979	0.316884353	0.964433341
Gm45867	19.724001041222373	-0.451930477	0.4515973161680203	-1.000737739	0.31695361720112425	NA
Trip12	22384.82086638069	-0.104143467	0.10406875384611405	-1.000717925	0.316963199	0.964433341
Gpsm1	64.20006803926685	-0.253705496	0.2535422652567193	-1.000643801	0.31699904618729846	0.964433341
Mettl16	3382.2059320516973	0.15244762172950685	0.15240720404092292	1.0002651953943928	0.3171821858369348	0.964433341
Hs3st4	24.153707527555206	0.437140146	0.4370647483137229	1.0001725080479427	0.3172270312690352	NA
Ulk3	305.7925555	-0.166177873	0.16617453303910348	-1.000020098	0.3173007818422587	0.964433341
Gm49384	217.23199141466287	0.1819248433655471	0.18192699352886119	0.9999881811749186	0.3173162275160495	0.964433341
Tob2	633.7795170455648	0.1219137319004682	0.12192796339813552	0.9998832794605053	0.31736699706646243	0.964433341
Gm43031	21.78770488686247	-0.456085716	0.4561525594079009	-0.999853462	0.317381429	NA
Lrrc59	9230.471348918392	0.11405642551068972	0.11410541367799856	0.9995706762218391	0.3175183200340018	0.964433341
mt-Nd1	134557.85213714707	0.094255697	0.094306829	0.9994578184918739	0.31757296309749966	0.964433341
Gins4	798.4386135	0.11133495582616436	0.11140211347836682	0.9993971599810313	0.31760233507128094	0.964433341
Gm5165	570.2530759709803	0.12650039892928766	0.1266094521588327	0.9991386643912791	0.31772752338333055	0.964433341
Mrps31	559.5021926480057	0.13191029959273326	0.13204216473434963	0.9990013406559817	0.3177940418352742	0.964433341
Lrfn3	54.647822354480574	-0.347307757	0.3476643018433497	-0.998974457	0.3178070651534085	0.964433341
Gm20394	156.6281259230954	-0.204532915	0.20474830901203517	-0.998948004	0.31781988027853225	0.964433341
Dnd1	88.91044694715131	0.22086154092823027	0.2211140510696716	0.9988580095194323	0.3178634799550463	0.964433341
Oc90	106.87732277683504	0.3411089963294528	0.3415248998366378	0.9987822161506117	0.31790020278549425	0.964433341
E230016M11Rik	89.44396239222978	-0.22340493	0.2236803628424871	-0.998768632	0.3179067845781291	0.964433341
Gm26766	89.24126175154414	-0.270489718	0.2709037538865294	-0.998471648	0.318050706	0.964433341
Gm31659	76.03215019760302	0.27545962220964226	0.2759006241144689	0.9984015914924365	0.3180846622053211	0.964433341
Yaf2	100.83242341804063	-0.237944794	0.2383469491575683	-0.998312732	0.31812773553119295	0.964433341
Tdpoz3	17.345261552577988	0.5188027268327144	0.519754557	0.998168693	0.3181975645468316	NA
Keap1	1132.771567401322	0.11307607397813897	0.11330956213043578	0.9979393782139232	0.3183087556021912	0.964433341
Slc25a24	40.26187273094418	-0.336962188	0.3376677894301012	-0.997910369	0.3183228233011047	0.964433341
Rnf181	1473.3775181729166	0.10026028813845286	0.10047057843353882	0.9979069465074787	0.3183244832452203	0.964433341
Tlr5	8.479779971559841	0.6835133410664677	0.6849780214079942	0.997861712	0.3183464204532104	NA
Spef1	118.43087317593236	-0.281450991	0.2820667683464588	-0.997816909	0.3183681491381659	0.964433341
H3c15	27.78263988124341	0.384118946	0.3849622236423448	0.9978094528801188	0.31837176550508633	0.964433341
Gfra3	19.122239417673317	-0.470127546	0.4711705178715958	-0.997786424	0.31838293482968394	NA
Zpbp	27.92860020821894	0.4198863763373022	0.42083090026503644	0.9977555737301149	0.3183978976784502	0.964433341
Large1	1378.6970166800475	-0.145106712	0.1454351844540193	-0.997741454	0.3184047462767472	0.964433341
Fam76b	848.7589835737424	-0.117739151	0.11801925225470837	-0.997626649	0.31846043355231124	0.964433341
Crybg3	339.54174954727677	-0.169544857	0.16995425810957013	-0.997591109	0.31847767411287065	0.964433341
Aplp1	1377.4015132939307	-0.20852229	0.20918175459142113	-0.996847409	0.31883858208197685	0.964433341
Zfp998	2824.313985859005	0.10301374205672882	0.1033494039224574	0.9967521644732424	0.3188848225020878	0.964433341
Gm47594	19.73584251768723	0.45023250988955027	0.451793596	0.996544693	0.3189855632382603	NA
Pald1	3252.857887014955	-0.101695651	0.10205461805329404	-0.9964826	0.31901571722341837	0.964433341
Pcdhga2	1587.2517560912538	-0.112039707	0.11244027313881703	-0.99643752	0.31903761031488154	0.964433341
Ttc21b	85.62996012211907	-0.264005982	0.26496745795936305	-0.996371343	0.3190697515352701	0.964433341
Katnbl1	465.79597456958396	-0.147908045	0.1484502125796549	-0.996347815	0.319081179	0.964433341
Nudcd2	1242.0270022079867	0.15809656291884258	0.15873059918799667	0.9960055825883757	0.3192474327354343	0.964433341
Cd59b	43.68254115000144	-0.302301879	0.3035178093303748	-0.995993876	0.31925312054631805	0.964433341
Ctsz	998.8633599296681	0.11923530335978268	0.11971843797840123	0.995964409	0.3192674382116426	0.964433341
Get4	1662.6659727552487	0.09371505	0.094102172	0.9958861478712293	0.31930546647082836	0.964433341
Gm28151	22.908150417656135	-0.436735584	0.4385506471825425	-0.995861224	0.3193175777685526	NA
Ldb1	2925.4030117270668	-0.096697551	0.097114133	-0.995710383	0.3193908837138928	0.964433341
Enpp5	132.84701583148149	-0.200800552	0.20167166150908175	-0.995680556	0.31940538045028416	0.964433341
Hunk	2128.4751469784555	0.15507709556799518	0.15575201654360876	0.99566669510551975	0.31941211731129704	0.964433341
Pigv	438.97211783417475	0.1308661122862638	0.13145015170928717	0.9955569513201094	0.3194654599305007	0.964433341
Mdga1	573.7866801786848	-0.175684999	0.17647627843675615	-0.995516229	0.3194852550068771	0.964433341
Ech1	681.5939837902936	-0.123602773	0.12417591285489997	-0.99538445	0.3195493185438143	0.964433341
Atp6ap2	2394.0221026952813	-0.12090047	0.12147285169126139	-0.995287985	0.31959621977173375	0.964433341
Aox3	117.74367596566564	0.3186693421146084	0.32020484122792486	0.9952046349223574	0.3196367480100522	0.964433341
Atp2c2	30.062044449163967	-0.37951192	0.3814201424173181	-0.99499706	0.3197376942478922	0.964433341
Ggt1	742.9014246033291	-0.174870995	0.17580968514710368	-0.994660757	0.3199012866023929	0.964433341
Slc25a34	22.227006140232113	-0.460062753	0.46254856044416554	-0.994625844	0.31991827294530584	NA
Gm47643	46.46726661509001	-0.297518042	0.2991806563882383	-0.994442773	0.32000735290423044	0.964433341
Naca	5775.077965769915	0.080652018	0.081106883	0.9943917790104659	0.3200321689129261	0.964433341
2510002D24Rik	148.0849777676927	-0.187570558	0.1886448140747269	-0.994305404	0.32007420544772774	0.964433341
Wrap53	1272.8798950794778	0.11732994730704768	0.11800812849595686	0.9942530976674847	0.32009966360078895	0.964433341
Apool	166.7829965816407	0.19360836416151384	0.1947407075196186	0.994185379	0.3201326247916555	0.964433341
Iqgap2	671.8051541131833	-0.131428602	0.13222414744187766	-0.993983355	0.3202309712602353	0.964433341
Cdk17	496.59220293191663	0.1590263293625783	0.15999667074997712	0.9939352401343704	0.3202543964864997	0.964433341
Zdhhc13	1006.5879745874485	-0.101232404	0.10186721619463097	-0.993768234	0.3203357146018505	0.964433341
Shoc2	761.2837703709082	-0.119161418	0.119913072	-0.993731674	0.32035351821415814	0.964433341
Kctd18	447.1961304045583	-0.121792755	0.12257603944018432	-0.993609811	0.32041286611390085	0.964433341
Fam13b	1860.8514068875559	-0.109161138	0.10986662141194066	-0.993578729	0.32042800407850613	0.964433341
Txndc11	1471.7485291337994	-0.106914412	0.10761084114350807	-0.993528265	0.32045258325305803	0.964433341
Wdr61	652.9198574703959	0.13233563377850896	0.1332353705264354	0.993247013	0.3205895927271451	0.964433341
Dnajc2	1752.3139088542296	0.10807352115045668	0.10882043757837725	0.9931362486262508	0.3206435610618023	0.964433341
3830406C13Rik	237.03606859668855	0.16114614711265143	0.1622947332932908	0.9929228376218241	0.3207475593786907	0.964433341
Slc26a10	98.48999687668129	0.23631243748412384	0.23804306032890182	0.9927297908101719	0.3208416529107196	0.964433341
Tspan13	1254.4445368098245	0.1021400191610255	0.10291737621133021	0.9924467851890385	0.320979626	0.964433341
Eea1	959.4942955913402	0.099444584	0.10021731675396524	0.9922894320545141	0.32105635699573015	0.964433341
Cbs	285.9026760255689	0.1745488104728433	0.17594855844695512	0.992044561	0.3211757883281184	0.964433341
Gm42537	18.402149555773125	-0.556923876	0.5614108719223269	-0.992007644	0.32119379666246023	NA
Immt	6627.618231822848	-0.084450746	0.085144257	-0.991854865	0.32126832941345834	0.964433341
A130014A01Rik	15.169056046517829	0.5601787450456678	0.5648716321652846	0.991692118	0.321347737	NA
Gba	1240.970260427745	0.097776211	0.098604435	0.9916005400718332	0.32139242572956433	0.964433341
Fcor	15.013481581941146	0.5164261448903139	0.5208049171517014	0.9915922985417742	0.32139644766376524	NA
Ifi30	381.9342091155556	-0.214117857	0.2159587403967179	-0.991475762	0.3214533219329162	0.964433341
Mtfr1	1575.8713978338787	-0.092849707	0.093688522	-0.991046774	0.3216627413949776	0.964433341
Gm38431	4450.624595531508	0.089633022	0.090445062	0.9910217276841942	0.3216749708233437	0.964433341
Spred3	276.7217162567597	-0.215625848	0.2175975785045637	-0.990938639	0.32171554377757483	0.964433341
Mnt	1692.9803776578815	0.10296241647084341	0.1039131101035606	0.9908510713251705	0.32175830703026076	0.964433341
Mcm3ap	4141.519933	0.11715560087518234	0.11823829465150412	0.9908431208390402	0.3217621898154901	0.964433341
Gm16499	26.136135763434467	0.47314346254806544	0.47751637363849037	0.9908423850325696	0.32176254916342717	NA
Gm48023	246.10333184984208	0.18076155690823387	0.18245683989221437	0.9907085808074831	0.3218278998759628	0.964433341
Dvl1	1433.2252899778623	-0.128063857	0.12929023008481894	-0.990514572	0.3219226704299741	0.964433341
Rad18	1237.8288151857112	-0.102752211	0.1037541929793873	-0.990342737	0.32200662438696775	0.964433341
Dpysl3	69.18063389	-0.286180817	0.288976912	-0.990324157	0.3220157026763779	0.964433341
Ptch2	1417.3554920077822	-0.114794344	0.11594290022734798	-0.99009378	0.3221282832797224	0.964433341
Cxxc5	611.3547666776936	-0.12620797	0.12747552125268932	-0.990056511	0.32214649828413017	0.964433341
Elovl1	535.4834179634579	-0.12318436	0.12444895112916209	-0.989838477	0.3222530745495015	0.964433341
Tpd52	2099.248043767148	-0.112377318	0.11354720090435426	-0.989696947	0.3223222677285878	0.964433341
Rps8	9140.339100664993	0.091219681	0.092173299	0.9896540786231578	0.32234322766663825	0.964433341
Ubl4a	329.1652890478304	-0.169519622	0.17129346694866981	-0.98964441	0.322347955	0.964433341
Rfx2	1752.3744494106736	-0.117938724	0.11917639859180874	-0.989614772	0.32236244713546175	0.964433341
Hspa12a	115.2147937047808	-0.250477465	0.2531847891069304	-0.989306925	0.3225129969990249	0.964433341
Fgfr3	76.92421059	0.23843110153079494	0.24102165099864253	0.9892517976824323	0.3225399613180939	0.964433341
Gm43571	286.6804299543635	-0.157937855	0.15966091967013357	-0.989207972	0.32256139862516603	0.964433341
Tymp	272.9340503750744	0.17304480578450573	0.1749451225452755	0.9891376408034585	0.32259580348061473	0.964433341
Taf5	495.9842366654221	-0.13326651	0.13473251329605307	-0.989119158	0.32260484549727947	0.964433341
Hnrnpul2	3086.689743866807	0.088149446	0.089120824	0.9891004334777946	0.3226140055643937	0.964433341
Med22	620.6536121490537	0.11855435720436598	0.11987050291868304	0.9890202703561701	0.32265322420017767	0.964433341
Gm9833	57.067160495145885	-0.278417971	0.28151490035446897	-0.988999058	0.32266360275525274	0.964433341
Emc4	864.4404705498797	0.11896449721907594	0.12028991995486454	0.9889814313927058	0.3226722267137099	0.964433341
Zfp157	656.0907929	-0.111267913	0.11251453474244431	-0.98892035	0.3227021131995257	0.964433341
Smoc1	1736.829512451018	-0.123215255	0.12459767589427871	-0.988904925	0.3227096606917708	0.964433341
Dnase1l2	28.937957594046765	-0.38069735	0.3849902635980649	-0.988849292	0.32273688321070826	0.964433341
Klf10	1103.954869758382	-0.116886419	0.11821652110074742	-0.988748591	0.32278616257284015	0.964433341
Gm44975	12.583412614520128	0.577768205	0.584413386	0.9886293134981762	0.32284453869217766	NA
Setdb1	5143.568007955788	0.088872907	0.089911535	0.9884483419969384	0.32293312202364477	0.964433341
Tep1	449.7135702944855	-0.196229302	0.1985448422009974	-0.988337446	0.3229874120606145	0.964433341
Cul4a	644.6544186768493	-0.121002069	0.12244504619607685	-0.988215305	0.3230472140805484	0.964433341
Mon1b	291.6261171078086	-0.136469332	0.13809743061363447	-0.988210508	0.3230495629784343	0.964433341
Hes6	69.91596573455186	-0.253702712	0.25680010893523686	-0.987938491	0.3231827732263503	0.964433341
Kctd6	394.4565164	-0.149439151	0.1512722414740204	-0.987882178	0.3232103546464188	0.964433341
Cct6a	5202.121363754524	0.11001155158959088	0.11141289119166482	0.9874221054037345	0.3234357519869822	0.964433341
Mettl4	1118.4807333541014	0.13305153920178528	0.13477043539662625	0.9872457472606488	0.3235221799558869	0.964433341
Ndufb3	399.1455626046621	0.1558513110106494	0.15789254753500176	0.9870719894243275	0.32360734830846416	0.964433341
Gm15910	12.241564677128862	0.6217144569001876	0.6298662003185023	0.9870579761000151	0.32361421765251097	NA
Gm12932	46.44439719857267	0.3255272626430032	0.3297985055372301	0.987048932	0.32361865116260086	0.964433341
Gm10535	24.846792009677984	0.4119790843932909	0.4174121380083809	0.9869839587295832	0.3236505026097232	NA
Lrp12	770.8206896	-0.108690801	0.11012834240938331	-0.986946668	0.32366878411845823	0.964433341
Tnpo2	5283.60545	0.098570972	0.099877344	0.98692024	0.3236817410414381	0.964433341
Gfod2	192.70089627519843	0.16338385076081494	0.16556765651032176	0.9868101910993063	0.32373569777422934	0.964433341
Bud31	629.7457790449164	0.11068785013318579	0.11216983963306937	0.9867879859262394	0.3237465856266351	0.964433341
Neurl1b	54.123180685558644	-0.272089931	0.27575033782351704	-0.986725647	0.3237771534938566	0.964433341
Fbln5	350.9791215046398	0.19980771481473228	0.2025027298236322	0.9866914633138668	0.3237939162877146	0.964433341
Ccdc30	192.2573228473424	-0.194205324	0.19685166102697854	-0.986556695	0.3238600085731969	0.964433341
Trp53inp2	593.6372336852771	0.11855655355084704	0.12018362156804814	0.9864618157118867	0.323906544	0.964433341
Slc25a40	932.7250478756274	-0.124382476	0.12610619029725206	-0.986331248	0.32397059088576946	0.964433341
Psme3ip1	536.5036725027073	0.11606064140627953	0.11768044081453014	0.9862356106330067	0.3240175083366355	0.964433341
Ass1	1649.339689513752	0.1534511724732981	0.15559781710903883	0.9862038897741321	0.32403307090275185	0.964433341
Klk8	52.00638605287261	-0.344676327	0.3496444768203694	-0.985790854	0.3242357546714139	0.9645068307351315
Clhc1	32.85533644808068	0.3573310851938925	0.362493245	0.9857592934317542	0.3242512454837063	0.9645068307351315
Pdxk	1324.9071079239843	0.10001520797705342	0.1014614364763148	0.9857460277570682	0.3242577567525352	0.9645068307351315
Kif21a	137.0043737174401	-0.206592557	0.2096519938741213	-0.98540707	0.3244241582516733	0.9645539387452864
Paip1	399.3239570633035	-0.125625253	0.12748905938258823	-0.985380659	0.32443712631467864	0.9645539387452864
1700018B24Rik	24.869562431870044	0.4551128785073495	0.46194145713522317	0.9852176536173614	0.3245171709619938	NA
Reep2	173.82890490817644	-0.177235953	0.17990854683865362	-0.985144707	0.32455299600342596	0.9645539387452864
Fjx1	232.91834964068914	0.16523027068637605	0.1677438173361705	0.9850155630788041	0.32461642643770594	0.9645539387452864
Dnhd1	109.4073178614196	0.24443510262792922	0.24818145327547886	0.9849047920458778	0.32467083930603724	0.9645539387452864
Arhgap29	252.5238792001319	0.17822837040879053	0.1809812103723579	0.9847893604098261	0.3247275478691716	0.9645539387452864
Srgap1	720.1647287282975	-0.141693067	0.1438983554669509	-0.984674679	0.3247838942607498	0.9645539387452864
Rgl2	1467.897638685466	-0.11136544	0.11311960356489348	-0.984492846	0.3248732474039393	0.9645539387452864
Taco1	179.14651520625782	0.19895484272115724	0.20208881292876602	0.9844921143224614	0.32487360682235145	0.9645539387452864
Rnf227	17.340143945949496	0.5645440996299802	0.5734958298606423	0.984390941	0.3249233304863893	NA
Ppm1e	33.74061949456195	-0.345627429	0.35118698471021365	-0.984169245	0.3250323049941704	0.9648271211849933
Gm37536	44.52172135053708	-0.327866096	0.33325162858335566	-0.983839441	0.32519446349440484	0.9650161837019016
Ap2b1	3727.1689419122167	0.14428896138455183	0.14671286122666002	0.9834786137913059	0.32537193584037205	0.9650161837019016
Gm38299	55.379334606905644	-0.290048969	0.2949221767803655	-0.983476291	0.3253730783056525	0.9650161837019016
Dennd1a	746.1278867658941	-0.117727202	0.11971493235381025	-0.983396141	0.32541250881855777	0.9650161837019016
D8Ertd738e	608.6077474268752	0.11772794174608528	0.11971988775878971	0.9833616114248471	0.32542949684003164	0.9650161837019016
Sirt1	1670.4957778540959	0.093908233	0.095527483	0.983049379	0.32558313638568775	0.9650176951619094
Acyp1	79.04217437751309	0.25136609774513585	0.2557053248654284	0.983030361	0.325592496	0.9650176951619094
Zfp768	65.23788174048053	-0.26747604	0.2721631414098946	-0.982778339	0.32571654478788786	0.9650176951619094
Paqr9	89.43186095787061	-0.221655992	0.2255598207732461	-0.982692711	0.32575869929644274	0.9650176951619094
Clpb	3430.098359163956	-0.112613985	0.1145984929663868	-0.982682945	0.3257635072691986	0.9650176951619094
Nsrp1	541.4332425436363	0.17467163474473804	0.17782706906014165	0.9822556018491402	0.3259739413934865	0.9654107299100373
Tagln3	65.65535907049666	0.2868684094217131	0.29208429846649614	0.9821425216207528	0.32602963964199905	0.9654107299100373
Cd274	20.38113372483547	0.47986061565673177	0.48874120093372564	0.9818296774243142	0.32618376489284534	NA
Gm38227	12.101122978977386	-0.562741043	0.5733073520209446	-0.981569556	0.32631195206876656	NA
Atp6v1fnb	20.334815926572425	-0.483484975	0.4925682571901806	-0.981559343	0.32631698549192195	NA
Cdkn2a	220.66177165705588	-0.16271374	0.16577221962562874	-0.981550105	0.326321538	0.9659162290840206
Epg5	1520.600298133621	0.1001832984676948	0.10206901617967239	0.9815250721270973	0.3263338766769901	0.9659162290840206
Emsy	2794.4994623200037	-0.082967677	0.084582012	-0.980913961	0.3266351722456389	0.9664709805374916
Slc25a11	1409.0140134121445	0.12229800170600673	0.12468279632210456	0.9808731061024892	0.3266553212962643	0.9664709805374916
Gm45407	75.49401728033006	-0.248387096	0.2532776450454875	-0.980690955	0.3267451655902863	0.9664709805374916
Gm42701	29.819275973021597	-0.428558873	0.43703601305181905	-0.980603108	0.32678850129868736	0.9664709805374916
H2bu1-ps	17.137843874040968	0.4703267341567749	0.4796453225565701	0.9805719185373768	0.3268038879248128	NA
Brf1	1434.369353991519	0.11045420985927333	0.11271348899352887	0.9799555567445415	0.327108057	0.9668545038151043
Fam186b	13.487291916952898	-0.5540858	0.5655029664329199	-0.979810598	0.32717961966239084	NA
Ccdc142	152.41557812588695	-0.18655966	0.19041207048322192	-0.979768034	0.327200635	0.9668545038151043
Fut4	12.597281323074446	-0.583098965	0.5951435498220227	-0.979761883	0.32720367168686065	NA
Mxi1	438.0794564571737	-0.141806706	0.14473882457114837	-0.979742002	0.32721348746214635	0.9668545038151043
Kcna7	44.91432367	0.33608031185225856	0.34311839593438637	0.9794878847490484	0.3273389718975252	0.9668545038151043
Dusp13	54.097344491927586	0.31986522515572335	0.32657139	0.9794649336977995	0.3273503067851595	0.9668545038151043
Gm42571	208.68395540004056	-0.161855512	0.1652808051267658	-0.979275918	0.32744366594804286	0.9668545038151043
Dclre1b	346.30774715732866	0.13933339963336802	0.14230551620366366	0.9791145371621292	0.32752338955637555	0.9668545038151043
4930524B15Rik	26.388125102515094	0.4037094135277331	0.41239183487760844	0.9789461851191789	0.32760657028583773	0.9668545038151043
Lpar1	3985.7326230104172	0.086371259	0.088232783	0.9789021340555478	0.3276283376521553	0.9668545038151043
Sntb2	2887.273517350626	-0.089391901	0.091325814	-0.978824027	0.3276669358607256	0.9668545038151043
Limk2	1638.4409549956147	0.10169392050927392	0.10390087407503813	0.9787590471647973	0.32769904899937047	0.9668545038151043
Capn7	818.2041678057575	-0.110916386	0.11332841790051296	-0.978716442	0.3277201055231733	0.9668545038151043
Ap3m1	1272.0361906616536	-0.092491843	0.094524298	-0.978498074	0.32782804332450277	0.9669548723663124
Gm48551	696.2694615293066	0.11480964520218297	0.11734701469447686	0.9783772130982611	0.3278877940163899	0.9669548723663124
Dgkk	17.714912709121357	0.5264328114357091	0.53818016	0.9781720884654121	0.3279892186260592	NA
Zfp84	422.3789299410632	0.12996371935234555	0.13288605375005486	0.9780087201384886	0.32807001124032703	0.9672894290123442
Gopc	535.8633814027003	0.12082228693909604	0.1235720384656456	0.9777477853348351	0.3281990814207005	0.9672894290123442
Pcgf1	410.81913468776713	-0.225000457	0.2301787659728917	-0.977503101	0.3283201435298705	0.9672894290123442
Creb3l2	1184.569387077248	-0.179869111	0.18400941667589737	-0.977499488	0.32832193118050546	0.9672894290123442
Spidr	555.5670261882088	-0.123580241	0.12642841843328592	-0.977472015	0.32833552570359564	0.9672894290123442
Mrps11	406.25235573866024	0.1280409071281236	0.1310182276892945	0.9772755240726388	0.3284327669882799	0.9673789236128733
Vps54	4846.142228410145	-0.104487016	0.10693489524342156	-0.977108699	0.3285153417280259	0.9674251911502297
Snhg5	2494.248014876859	-0.116244181	0.11900541471741634	-0.976797409	0.3286694591046031	0.967682079
Ciao2a	434.9820469109223	0.1598898585015318	0.16378755648274507	0.9762027222036012	0.32896401451358953	0.9681855018373349
4933434E20Rik	1257.413690264197	0.098864092	0.10127840688068836	0.9761616074494609	0.3289843854637959	0.9681855018373349
Ptrh2	353.53113542852554	0.192530864	0.19726424310451104	0.9760048805320827	0.32906204577323406	0.9681855018373349
Glod5	15.12460372254435	0.5074846682522487	0.5199997104802047	0.9759325977001051	0.32909786689823095	NA
Naip6	68.40150687916167	0.3415736433006763	0.3500537016212919	0.9757749788637007	0.32917598665792336	0.9681855018373349
Atpaf1	490.78703658415645	0.13251918468810417	0.13581191774351203	0.9757551979964942	0.32918579138928594	0.9681855018373349
Zfp358	40.45451234767618	-0.367828619	0.37701191803259626	-0.975641887	0.32924195943044565	0.9681855018373349
Gnb2	1546.6461335119338	-0.103302298	0.1059113880299635	-0.975365349	0.3293790652430395	0.9682928375276822
Cbll1	764.5033143	0.12939010653672436	0.13267580166009862	0.9752351590699873	0.32944362562793433	0.9682928375276822
Vgf	25.20203574961373	0.4159870873912017	0.42661311657008805	0.9750921179725598	0.3295145680484902	NA
C430039J01Rik	9.614424588771788	-0.699268191	0.7171361092811201	-0.975084342	0.32951842512680446	NA
Tcf25	2448.200359942289	-0.111112622	0.11396645768546415	-0.97495899	0.32958060292422914	0.9682928375276822
Map3k9	427.04907134352266	-0.130415848	0.13377575367797895	-0.97488405	0.3296177789537625	0.9682928375276822
Herc4	3329.450163200828	-0.103373698	0.1060401959088946	-0.974853899	0.3296327368192526	0.9682928375276822
Wdr44	917.6794176144905	-0.106172919	0.10892226981196604	-0.974758597	0.329680019	0.9682928375276822
Gm43289	11.971493902450549	-0.609045392	0.624825122	-0.974745365	0.3296865842817086	NA
Slc6a15	339.7275109572819	0.18436283852102645	0.18917936127193394	0.9745399142986637	0.32978853088574644	0.9684149512593829
Gm16302	11.368594444878783	-0.577901058	0.5932242148061145	-0.974169704	0.3299722845732466	NA
Asphd2	65.82926407816662	-0.311756559	0.3200839027223324	-0.973983873	0.3300645466435988	0.9688209187929538
Sde2	994.8774953967564	0.13325118895171545	0.1368356838713941	0.9738043848047153	0.33015367554343583	0.9688209187929538
Asgr2	69.12163909430262	0.2538857333846223	0.26072226462289616	0.9737784908850723	0.3301665350319351	0.9688209187929538
Grhpr	455.9150780938181	0.11767794275196618	0.12085374781864174	0.9737219149261196	0.3301946330223981	0.9688209187929538
Gm7008	17.41258787429237	0.4952559915661969	0.5086847216235598	0.9736010745231295	0.330254653	NA
Zfhx2os	19.066160193542064	0.450751079	0.4630962383142955	0.9733421308753234	0.33038328975819686	NA
Trim34a	66.95836293726767	-0.245408958	0.25213565703138763	-0.973321112	0.3303937327420146	0.969176213
Gnat2	15.888929085669533	0.5096485010241509	0.523838778	0.9729109844106378	0.3305975451784699	NA
Gm49383	1558.7480011824023	0.126842808	0.13040138828353154	0.9727105655794621	0.33069717261342646	0.969176213
Rerg	27.88122183	0.41604821380353435	0.4278243277635224	0.9724744171946733	0.3308145860000478	0.969176213
A530083M17Rik	66.76483696	-0.378288154	0.3890186021755786	-0.972416621	0.3308433266615322	0.969176213
Pgs1	3111.5814792814294	0.11305973165929908	0.11627413770398477	0.9723549354296736	0.33087400281471724	0.969176213
Acer2	349.4649147987892	0.13172095072343296	0.13548920312082732	0.9721878030824797	0.33095712726088217	0.969176213
Prkaca	924.6103091	0.096508585	0.099272732	0.9721560301084324	0.3309729313005947	0.969176213
Fam25c	673.0586865980318	0.19599489580049928	0.2016251269087342	0.9720757467357556	0.33101286683569425	0.969176213
Phc2	527.8331286	-0.129635483	0.1333720890188291	-0.971983595	0.33105870972612744	0.969176213
Smim10l1	184.1708270228229	0.17523631821528635	0.18029175269302983	0.9719597019706663	0.3310705967475194	0.969176213
Gm37106	8.309378366213664	-0.707787989	0.7282104733223096	-0.971955245	0.33107281413325296	NA
Mettl25	424.9370845884407	0.13689508124075297	0.14084909210383612	0.9719273244575252	0.3310867050640592	0.969176213
Gm43924	25.106472546911867	-0.470313824	0.48399899825620707	-0.971724788	0.33118748138185444	NA
Abhd14a	214.3199420654651	-0.156837677	0.16142149108394752	-0.971603448	0.3312478663754735	0.969176213
Rufy2	1060.1200316222037	-0.100695992	0.1036430085033248	-0.971565695	0.3312666555485552	0.969176213
Gm3667	18.523460871143364	0.4648531041480298	0.4784752385379731	0.9715301163095357	0.3312843635532629	NA
Cyb561d2	272.3812187735418	0.1548253200664343	0.1593709115054367	0.9714779102656551	0.33131034796721187	0.969176213
Polr1h	385.0570082600621	0.12818336558127436	0.13194954371073514	0.9714574372631621	0.33132053831516733	0.969176213
Hdac9	22.491221336814938	-0.421716178	0.43414055288463027	-0.971381677	0.33135824944165676	NA
Tent4a	1349.9948288531534	-0.109330099	0.11262036265820216	-0.970784468	0.33165561870096966	0.9699013685691557
Bod1	612.4784349160732	0.16291436747111207	0.1678469447062747	0.9706126480658052	0.3317412051878909	0.9699013685691557
Wdsub1	196.35284318813814	-0.154335892	0.1590180602182628	-0.970555747	0.3317695516345557	0.9699013685691557
4921525O09Rik	133.22912803517423	0.23587379383661733	0.243072931	0.9703828084137268	0.3318557146694431	0.969957269
Nrxn1	17.85415569592974	-0.526517965	0.5426523740928404	-0.970267505	0.3319131699826426	NA
Zfp275	602.7757588320378	0.11593782257878958	0.11957325488730862	0.9695966099447135	0.33224760337831283	0.970221634
Eef1aknmt	851.2378660229339	0.10653748519430827	0.10988623997325835	0.9695252583056347	0.33228318412829894	0.970221634
4833445I07Rik	111.68100757606948	-0.204097024	0.21053603462473056	-0.969416109	0.33233761796784894	0.970221634
Sgms2	96.51690029911386	-0.221198085	0.22819866894902407	-0.969322418	0.3323843476735271	0.970221634
1700022N22Rik	12.082306454108627	0.5941392490669692	0.6130113325286685	0.9692141360848062	0.3324383594631496	NA
Sirt6	580.4065834901477	0.11318966139268749	0.11679414388843395	0.9691381573104418	0.3324762617504907	0.970221634
Hmbs	942.4920146005279	0.10353777638278742	0.10683659807225183	0.969122737	0.3324839543484463	0.970221634
Tmem50b	591.3809785019093	-0.113155293	0.11681918765481356	-0.968636188	0.33272674087524623	0.970221634
Tsen2	681.8152423	-0.106041287	0.10947712497857247	-0.96861593	0.3327368521574318	0.970221634
Slc25a36	5347.162815425791	-0.102089266	0.10540709368508563	-0.968523679	0.33278289923582344	0.970221634
Sec24d	668.2904474608853	0.12143197807285631	0.1253792812602066	0.9685171014885767	0.33278618234775104	0.970221634
Stard4	1187.656042354503	0.09781279	0.10099838988549291	0.9684589058455699	0.3328152328168233	0.970221634
Acad9	1061.459580633881	0.099606931	0.10285167358025467	0.968452215	0.332818573	0.970221634
Gnai1	379.0818607661626	-0.128323849	0.1325078811419299	-0.968424275	0.3328325209427289	0.970221634
Tgfbr3	1455.7443272832534	0.099013315	0.1022622596773268	0.9682292884352904	0.332929871	0.970221634
9330162G02Rik	40.179709860872265	0.3152800558911636	0.3256403530664183	0.9681848484756383	0.3329520605184623	0.970221634
Setmar	65.37769069474074	-0.247281118	0.25544881743592995	-0.968026083	0.3330313435001816	0.9702572448168802
Gm49733	20.049660681836592	0.43697096315890266	0.4516030373533963	0.9675996993283208	0.33324432749475796	NA
Trnt1	706.6306461119443	0.1279952962051933	0.13228712707296889	0.9675567006197946	0.33326581077440603	0.9705472813763139
Ddx31	667.9438069628643	-0.107189852	0.11080250314919952	-0.967395583	0.33334631724935276	0.9705472813763139
Stt3a	11342.954042128955	-0.090457199	0.093511215	-0.967340647	0.3333737705881323	0.9705472813763139
Gm47963	337.3222939203932	-0.142940192	0.1477739196249152	-0.967289712	0.3333992250788139	0.9705472813763139
Pias2	6344.857820110825	-0.075848618	0.078462992	-0.966680157	0.3337039498411986	0.9706467088472046
Spry1	118.34297262072627	0.19054143331939483	0.1971193571576092	0.9666297418322295	0.33372916095717603	0.9706467088472046
Cpxm1	1071.6373432216867	0.1256326462437756	0.12997371035444075	0.9666004448220568	0.333743812	0.9706467088472046
Tpx2	2794.5220729702914	0.092008647	0.095191519	0.9665634918939066	0.3337622925956626	0.9706467088472046
1110059G10Rik	138.51474414855824	0.19901962054883632	0.20593386439019362	0.9664249303443531	0.33383159417842756	0.9706467088472046
Rnf4	5721.162034260108	0.076362102	0.079015744	0.9664162912189392	0.33383591534584534	0.9706467088472046
Unc80	19.014627971135724	0.5276133811745073	0.5461493097108305	0.9660606940139914	0.3340138113046319	NA
Prpsap1	2263.6083086463536	0.10853300297760807	0.11237450476725963	0.9658151838123091	0.33413666928994357	0.9709622741210668
Ppox	837.9737753	-0.11049652	0.11442094370219012	-0.965701876	0.33419338073437704	0.9709622741210668
Zfp954	174.1382320589418	-0.184671863	0.19126691121432515	-0.965519134	0.3342848569037923	0.9709622741210668
Lrr1	174.35126526145532	0.1827802818734057	0.18930933379183565	0.9655111991170531	0.3342888293970962	0.9709622741210668
Cul7	2332.7354585134385	-0.103575563	0.10727733786205497	-0.965493415	0.334297733	0.9709622741210668
Sema3d	29.377612436130388	0.3793321286131232	0.39292954125701796	0.9653947814654115	0.3343471142985316	0.9709622741210668
Fam135a	844.4636977176453	-0.158339789	0.16405842488256686	-0.965142689	0.33447334775029686	0.9711339344273119
Meiosin	52.47988295	0.2932559457486149	0.30392981628971333	0.9648804757907535	0.3346046816157359	0.9711593684975978
4930518I15Rik	44.52595300424365	-0.324119963	0.3359253305431714	-0.964857169	0.33461635692290054	0.9711593684975978
Gbx1	12.66030054626772	-0.544708688	0.5646507960607755	-0.964682406	0.3347039104084831	NA
Gm17768	236.6469093656597	0.15221875128848447	0.15781170099826788	0.9645593471561098	0.33476556956688464	0.9713426529288156
Gm35240	20.59200670495311	-0.484984585	0.5028072207405017	-0.964553739	0.33476837962827316	NA
C2cd3	1346.9956955392906	-0.10612849	0.11003892843614418	-0.964463134	0.33481378284185814	0.9713426529288156
Tmprss12	31.301852592741866	0.3567202072240739	0.36999229123062244	0.9641287553251323	0.3349813776558469	0.9714856639181008
Smim27	14.098576247539798	0.5085091501173963	0.5274329409203862	0.9641209538980116	0.33498528847541736	NA
Rec8	359.1973310884008	-0.247999613	0.25723516567539895	-0.96409685	0.33499737194411144	0.9714856639181008
Gm28845	67.11306744367285	0.2523882488406083	0.26192431209954586	0.9635922943445077	0.33525037161448756	0.9719277763641585
Tcn2	823.7633039717394	-0.113724976	0.11803013843674841	-0.963524887	0.3352841810777934	0.9719277763641585
Tdrp	738.9806212623785	-0.11510737	0.1195100591929313	-0.963160511	0.33546697861903974	0.9721228775111065
Ckap2	1351.1162429791507	0.099841363	0.10368039661672435	0.9629724226714281	0.3355613628321668	0.9721228775111065
Topbp1	5397.593953	-0.078641782	0.081693754	-0.962641297	0.3357275655252512	0.9721228775111065
Arhgap8	42.26403476546018	0.3299043471147176	0.34271616048154024	0.9626168391101805	0.33573984383532873	0.9721228775111065
Lrrk1	54.77521676700161	-0.336748576	0.3498576833382176	-0.962530171	0.3357833553346012	0.9721228775111065
Dhrs7	133.52531544593825	0.19295624853951684	0.20047585578658733	0.9624912076440999	0.33580291768596116	0.9721228775111065
Fbrsl1	5197.091303951293	-0.095928692	0.09969753	-0.962197276	0.3359505172284948	0.9721228775111065
Ccdc152	26.45881641170327	0.42348689749493734	0.44013629115356384	0.9621721862221593	0.3359631181215288	0.9721228775111065
1110006O24Rik	14.735456058654398	0.49113151402654154	0.5105692879575722	0.961929214	0.33608516236554037	NA
Zbtb42	17.29527997489068	0.5140095821088639	0.5344070286788114	0.961831627	0.3361341880757264	NA
Hmga1	802.5082680291337	-0.116421044	0.12104339517122653	-0.961812447	0.33614382469415754	0.9721228775111065
Pop1	1740.3689813133342	0.10355509714702087	0.10767689849265294	0.9617206531453605	0.3361899449416856	0.9721228775111065
Rabgap1	1954.4808661603738	-0.093797976	0.097538132	-0.961654418	0.33622322626757906	0.9721228775111065
Gm45120	30.311505178661868	0.36504146471911275	0.3795997247009434	0.9616483916227813	0.33622625453131066	0.9721228775111065
Zfp605	214.7221031947176	-0.172915098	0.17981355844602698	-0.961635485	0.33623274019656335	0.9721228775111065
Gm42671	109.50983251193725	0.20198699555632618	0.21007111207668058	0.9615172384225609	0.3362921621470202	0.9721228775111065
Gm43029	225.4008282957993	-0.153141381	0.15939247757310765	-0.960781731	0.3366619261472129	0.972866952
Ufm1	436.68177242418795	0.12169349471509394	0.1266667160438891	0.9607377416568377	0.3366840493922487	0.972866952
Gins3	243.53872475901528	0.1447580576773955	0.15077302487332575	0.9601058133510034	0.3370019629765241	0.9732712016827426
Chst5	60.80782263795575	-0.263922335	0.27489013327056866	-0.960101158	0.3370043057128432	0.9732712016827426
Ap5z1	1246.5908660780965	0.11458992044667282	0.11937681406837206	0.9599009769270809	0.337105054	0.9732712016827426
Lonp2	840.2451726675723	0.11583546399308547	0.12072338631173697	0.9595113882406372	0.3373011853761992	0.9732712016827426
Eefsec	517.7855695218118	0.13065359960986592	0.13617422762141174	0.9594590833524378	0.3373275228430319	0.9732712016827426
Sp140	16.22126234618495	0.469390494	0.48936178734000696	0.9591891036875403	0.3374634887173172	NA
Kctd21	45.98182817478939	-0.312493484	0.3258350113234394	-0.959054346	0.3375313677113187	0.9732712016827426
Tom1l2	633.7804096707299	0.14681352526317332	0.15310776281781133	0.9588901474438775	0.33761408872490817	0.9732712016827426
Ep300	6918.962186118029	-0.082479459	0.086030166	-0.958727191	0.33769619671671547	0.9732712016827426
Pmel	101.05574313170128	-0.222963792	0.23257312861891935	-0.958682516	0.3377187090251032	0.9732712016827426
Dhfr	915.3170672630395	0.11088337977410818	0.1156979312241849	0.9583868838523337	0.33786770662812493	0.9732712016827426
Cfp	258.57995186973204	-0.203182176	0.21200875458310015	-0.958366915	0.3378777726155176	0.9732712016827426
Gm43186	21.316920925033283	-0.450390195	0.4699789021372222	-0.958320028	0.33790140758622345	NA
Gtf2e2	555.8862485	0.13382540807956972	0.1396650856177313	0.958187993	0.3379679707033006	0.9732712016827426
F2	65.01944780591036	-0.259419473	0.27075671457119804	-0.958127569	0.33799843539974306	0.9732712016827426
Pmf1	1267.9615629225264	0.09337193	0.097468686	0.9579684927099134	0.33807864650475733	0.9732712016827426
Thpo	65.51681662909249	-0.325180205	0.3394537045850848	-0.957951557	0.33808718673411015	0.9732712016827426
Cand1	5566.430212101041	0.1255042296855729	0.13102288176644808	0.9578802419358144	0.3381231506158054	0.9732712016827426
Terf2ip	271.0701940324493	0.1447089351235047	0.15109388628455767	0.9577418298115115	0.3381929582446637	0.9732712016827426
Gm12510	17.690809780030104	0.4493754308515304	0.4692092715081616	0.9577292226283594	0.3381993170894356	NA
Spata25	14.82995290643276	-0.487027595	0.5085754510151437	-0.957630954	0.33824888447991436	NA
Pno1	1185.7893193450873	0.16668717887804335	0.17411722081889097	0.9573273573636003	0.338402051	0.9732712016827426
Tarbp1	934.0646010688278	-0.099010173	0.10342837528072454	-0.957282497	0.33842468707440143	0.9732712016827426
Arhgap33	65.25699245	0.2662069820578665	0.27810938251875233	0.9572024490756501	0.33846508116943025	0.9732712016827426
Ppp1r1a	52.364432386729625	0.2890391664621021	0.30197620173939643	0.9571587588598822	0.33848712946883913	0.9732712016827426
Mov10l1	507.84956260904164	-0.16386631	0.17124030659931191	-0.956937729	0.3385986865723805	0.9732712016827426
Csad	754.0417035300615	-0.136550773	0.14270392847501204	-0.956881665	0.33862698661128204	0.9732712016827426
Gcnt4	46.851039264839585	-0.361304741	0.3776064798503799	-0.956828762	0.33865369246135163	0.9732712016827426
Gm37588	93.43538424742762	-0.237246816	0.2480212802390051	-0.956558309	0.3387902402573559	0.9732712016827426
Ccdc86	986.9749766	0.098101156	0.10256052368648871	0.9565196511850905	0.3388097610185411	0.9732712016827426
Cfap36	365.2375897369289	0.1771847056686282	0.1852677635329942	0.9563709427359364	0.3388848596635582	0.9732712016827426
Uckl1	240.36889122748377	-0.145844493	0.15250675481752887	-0.956314969	0.3389131293126492	0.9732712016827426
Gli2	3546.4614296685695	-0.093938016	0.098231203	-0.956295079	0.33892317541606326	0.9732712016827426
Eif2s2	8920.884192	0.084590274	0.088457525	0.9562812694332552	0.33893015037348273	0.9732712016827426
Sox2	2954.0752634311975	0.091481645	0.095667505	0.9562457478619057	0.3389480920957573	0.9732712016827426
Gm53	2186.251320020656	-0.08535375	0.089268891	-0.956142153	0.33900042075462256	0.9732712016827426
Stat5a	57.97060964555351	0.279345065	0.2922085629752755	0.9559783689213622	0.3390831630757763	0.9732712016827426
Sox1	44.36576468856933	-0.413311768	0.4324086608569823	-0.955836007	0.3391550936684582	0.9732712016827426
Klhl20	802.5444160223791	0.10888971606279602	0.11392642111379545	0.955789842	0.33917842126654607	0.9732712016827426
Psmd13	1438.5261227788963	0.092604885	0.096906842	0.9556072873323722	0.33927067841224295	0.9733428862320704
Bbip1	175.9735441183317	0.170202312	0.1781388438026488	0.955447495	0.33935144529859407	0.9733815841752694
Klf1	11.450893727561533	0.563686473	0.5900090350980403	0.9553861719978622	0.33938244426560576	NA
Aatk	59.56433085578213	-0.268830118	0.281443481	-0.95518332	0.3394849996028895	0.9734424642651217
Plppr3	12.279233047704484	-0.552576205	0.5785328980873935	-0.955133591	0.3395101437254332	NA
Gm37105	153.96951272164043	-0.184352673	0.19301396791065262	-0.955126071	0.33951394615909797	0.9734424642651217
Kcnrg	13.547601518679155	-0.620176589	0.6493703565060118	-0.955042962	0.33955597113795444	NA
Tcp11l2	63.13052102297294	0.25507549919773387	0.26709300508021394	0.9550062874957322	0.33957451735872746	0.9734424642651217
Gm36936	663.2042117638678	-0.11242039	0.11773585716791513	-0.95485261	0.33965223816487733	0.9734723814915699
C330011M18Rik	15.40956079180626	0.6507625090787771	0.6818871820958621	0.9543550988575271	0.339903926	NA
Mon1a	102.02573339509794	0.21856583411547806	0.2290536889775235	0.9542122420779934	0.33997621910220754	0.97420795
Olfr901	19.82087896193113	0.516958137	0.5418868802304168	0.9539964075059452	0.34008546085698643	NA
Rpl21	2428.2197368023208	0.10732514742896732	0.11250911150942346	0.9539240510309963	0.3401220881448151	0.9742897602229701
Nmrk1	187.80274505919428	-0.164601347	0.17255804138835373	-0.953889753	0.34013945112567195	0.9742897602229701
Rpn2	10066.311350598691	-0.112812486	0.1182876769447341	-0.953712926	0.34022897534181723	0.9743532888450933
Lgals8	229.0681223882424	0.14561141823664364	0.15270133755630133	0.9535700247743827	0.3403013348364028	0.9743676454409411
Tox3	14.561170892231925	-0.502464614	0.5269745810787472	-0.953489281	0.3403422246905998	NA
Ghr	14.09529234	0.6423854875142725	0.6740710240314831	0.9529937715944148	0.3405932264567185	NA
1110019B22Rik	21.17958713	0.4280692592706323	0.4491987348262827	0.9529618542585127	0.34060939834750925	NA
Strbp	2474.2584903457364	-0.084301382	0.088527853	-0.952258293	0.34096600427176194	0.9759900513635503
Limk1	845.6679800435107	0.10224924853442595	0.10738374200907563	0.9521855601361355	0.3410028828893245	0.9759900513635503
Dop1a	1150.338698	-0.095831783	0.10071530033063507	-0.95151166	0.3413447024219092	0.9766017612216713
Klhl8	250.5172353561545	-0.144381367	0.15174110759377765	-0.951498044	0.3413516108997783	0.9766017612216713
Rtl8c	17.280762013209227	0.5073529875146504	0.5332721107555064	0.9513960645642326	0.341403357	NA
Cd320	1273.4879470147303	0.092859251	0.097686569	0.9505836033433221	0.34181579539325274	0.9775048638848388
Fbxo47	154.51325727209604	0.23322198338605768	0.24537079428606884	0.9504879505510859	0.3418643735705556	0.9775048638848388
Gm45807	85.55932998841575	-0.212147034	0.2232006091835788	-0.950476947	0.34186996207197157	0.9775048638848388
Dnah1	23.03057546145791	-0.427214583	0.44947678027253257	-0.950470863	0.3418730520137809	NA
Grin3a	11.670017689909702	-0.571547804	0.6016495525176153	-0.949967971	0.342128528	NA
Btbd9	1032.1202492620396	-0.132033945	0.13899716829415085	-0.949903845	0.3421611131372689	0.9781440396897859
Pdp2	3281.542013261217	0.10968188726002069	0.11550418890924156	0.9495922900787971	0.34231945753218346	0.9783275878922973
Mepce	1025.490182361201	0.10572365853260457	0.11134836118255652	0.9494855371896296	0.3423737243684173	0.9783275878922973
Rprm	10.867148867047904	-0.559494201	0.5892779588919324	-0.9494572	0.3423881302011922	NA
Stat1	611.9378315333672	0.11578807638387076	0.1219691254369488	0.9493228386205549	0.3424564412499153	0.9783275878922973
Snapc2	245.84742825896572	0.16554344356963224	0.17439477510227341	0.9492454316509751	0.3424957998807358	0.9783275878922973
Chmp6	723.7671392931328	0.12598689281793715	0.13274414631912188	0.9490956574089524	0.3425719628512364	0.9783519854977673
Fbxl17	325.4851822070483	-0.143574733	0.15130255606679102	-0.948924704	0.34265890911958846	0.978407163
Evx1	9.976819311601991	0.6219312963225554	0.655582032	0.9486704428062026	0.34278825134035584	NA
Gm15728	12.115373460544006	0.5374071344994517	0.5665373398550173	0.9485820204489605	0.34283323897342444	NA
Pramel19	100.8216504512508	-0.225825373	0.2380835357768799	-0.948513185	0.342868264	0.9787709564334417
Wdr12	1819.5222940693413	0.099408464	0.10482810113482399	0.9482997633931216	0.34297687130557886	0.9787709564334417
Nup205	5342.539856410481	-0.07935898	0.083687692	-0.948275403	0.3429892693611798	0.9787709564334417
Ctrl	15.997500807046897	0.48294974564986204	0.509706367	0.9475058130235045	0.3433810955357863	NA
Cdrt4	13.173668501551715	0.5176322745177736	0.5463187024512743	0.9474914041844298	0.34338843432361904	NA
Taf5l	2506.768686057006	-0.085576887	0.090326688	-0.947415304	0.34342719550102313	0.9796700966204963
Gpr137c	28.244194874100653	-0.488222978	0.5153344121478683	-0.947390599	0.34343977951749777	0.9796700966204963
Myo1d	142.79835810395477	0.1818778667738014	0.1920089382582012	0.9472364590091312	0.3435183009484356	0.9797009221608449
Rrh	46.30994221506537	-0.295512214	0.3120950951076065	-0.946865935	0.3437070981636061	0.9798725853301402
Hyal2	1513.0920333178524	0.12703241687194894	0.1341628364362053	0.9468524983992352	0.3437139459877289	0.9798725853301402
Rpap2	379.32944716455347	-0.133414184	0.14103142926043044	-0.945989026	0.34415418374467077	0.9801619013584769
Gm28177	451.53594913246656	0.11418239995246975	0.12073408276052103	0.9457346040301917	0.3442839680504209	0.9801619013584769
Cd302	120.27551304205848	-0.213363755	0.22562739528784045	-0.945646492	0.34432892241031315	0.9801619013584769
Gm31462	9.453928961367614	0.6043713729864845	0.639138273	0.9456034760905346	0.3443508706059617	NA
Baat	10.12618904543389	-0.615653319	0.6511006785843824	-0.945557791	0.34437418160297695	NA
Ptpa	2748.071893606632	-0.084431871	0.089296446	-0.9455233	0.3443917814412708	0.9801619013584769
2210016L21Rik	375.65460042253756	-0.121409952	0.12840824934596906	-0.945499628	0.34440386055201605	0.9801619013584769
Mapk4	213.36655100821116	-0.174568896	0.18465494720923473	-0.94537893	0.3444654552255658	0.9801619013584769
Myo1b	2006.8713487399411	-0.082050476	0.086819828	-0.945066102	0.34462512988863575	0.9801619013584769
Ephb3	1713.742742919236	-0.144066649	0.15248035620642694	-0.944821039	0.34475024878466065	0.9801619013584769
Sema3c	59.328916230235315	-0.319324993	0.3379746980589164	-0.944819226	0.34475117478181055	0.9801619013584769
Ascc2	2218.917897985014	0.10904510386515347	0.1154288009137847	0.9446958038366933	0.3448141999290683	0.9801619013584769
Gm49999	9.347424263	0.6670582669333032	0.7061850963159484	0.9445940878860748	0.344866147	NA
Cetn3	546.3699328486829	-0.11446634	0.12120849481241223	-0.944375555	0.3449777686479668	0.9801619013584769
Uqcrfs1	737.8281751681809	0.13174049813037203	0.13950255811099088	0.9443590132989302	0.3449862187373866	0.9801619013584769
Nova1	209.02198205504277	-0.161544796	0.17107635749214292	-0.944284753	0.3450241551388992	0.9801619013584769
Tmcc1	690.5631790218763	-0.111896329	0.11851353726316177	-0.944164961	0.34508535769151916	0.9801619013584769
Gpr156	12.56743610870541	0.5386102925965184	0.5706929658035286	0.9437829531299056	0.34528057351032715	NA
Ncor2	4008.1231447022183	-0.082312778	0.087221013	-0.943726452	0.34530945325257884	0.9801619013584769
Tdpoz4	13.736295505519603	0.5509349482785733	0.5838208156559171	0.9436713003451291	0.3453376442829389	NA
Zbtb18	497.98293811192764	-0.11948831	0.1266222409221714	-0.943659732	0.3453435578688122	0.9801619013584769
Vps13b	3781.795846	-0.091903489	0.09741793	-0.943393979	0.34547942190012787	0.9801619013584769
Pprc1	8210.772299052436	0.079827239	0.084622359	0.9433350713076538	0.34550954242479753	0.9801619013584769
Slc35b1	3165.7409879225315	0.095413159	0.10114634685781994	0.9433178992256905	0.3455183231687955	0.9801619013584769
Mettl3	411.63771726426097	-0.216878948	0.2299657449552022	-0.943092405	0.3456336401425944	0.9801619013584769
Adal	654.4009036693803	-0.12481721	0.1323838670864339	-0.942843056	0.34576118485887725	0.9801619013584769
Plpp3	1589.2405224275712	-0.153125299	0.1624217710536562	-0.942763385	0.3458019440148643	0.9801619013584769
Osbp	1777.085233723296	-0.086998121	0.092289622	-0.942664179	0.34585270106440036	0.9801619013584769
Gm38157	98.57574065349813	-0.203215337	0.21557640358374847	-0.942660393	0.3458546382609377	0.9801619013584769
Prss36	104.34894288946222	0.2011850320164109	0.21353593818217237	0.9421600585320461	0.34611069961900176	0.9801619013584769
Cd79b	88.30968216407358	-0.219771696	0.23328623061271753	-0.942068873	0.3461573794017911	0.9801619013584769
Epha2	5982.472492379005	-0.117695089	0.12493300020240701	-0.942065661	0.3461590237259993	0.9801619013584769
Zswim3	286.46504095670696	0.15198280819422408	0.16135077338542994	0.9419403762705993	0.3462231668137991	0.9801619013584769
Tmed10	4622.870749702081	0.1085506594681061	0.11524493298731091	0.9419126433962881	0.346237366	0.9801619013584769
Cltc	14415.669205365164	0.14943887616493085	0.15866685568985872	0.9418405344657139	0.34627428890999307	0.9801619013584769
Stx7	174.4257972707458	-0.167129638	0.17748932964232275	-0.941632033	0.3463810637358476	0.9801619013584769
Ltbr	98.22924545591415	-0.28686055	0.30467794402670534	-0.941520565	0.3464381555835726	0.9801619013584769
Zdhhc8	982.9936836352092	-0.135857991	0.14433615487166226	-0.94126098	0.3465711335727506	0.9801619013584769
Smc1a	2070.4182946639803	-0.083991816	0.089234956	-0.941243425	0.3465801277871712	0.9801619013584769
Fzd10	1596.7069039673029	-0.19065895	0.2026462437523554	-0.940846208	0.3467836769606517	0.9801619013584769
Utp11	351.76890102856987	0.12667546119681855	0.13466459311278528	0.9406738495153243	0.34687202403472805	0.9801619013584769
Lsm11	482.98890310241956	0.12994033193283513	0.13814808229696257	0.9405873014836059	0.3469163918909082	0.9801619013584769
Atp6v0e	1265.5611	0.09599702	0.1021030569734555	0.9401973142269969	0.34711635919297446	0.9801619013584769
Rpgrip1	522.2595633324485	-0.166930714	0.17756085795881577	-0.940132394	0.347149655	0.9801619013584769
Dnajc24	165.88180291922893	0.16456769869712456	0.1750793103011219	0.9399608578197034	0.3472376387379089	0.9801619013584769
Gm38190	241.85211749465512	-0.148144622	0.15766118988646116	-0.939639119	0.34740270329505907	0.9801619013584769
Gm11611	211.84129081709813	-0.154378957	0.16432672457379383	-0.939463481	0.3474928333012305	0.9801619013584769
Kcnn2	234.88060538827247	-0.144619023	0.1540156556968734	-0.938989108	0.3477363363365612	0.9801619013584769
Gm43313	159.01531681566496	-0.173031699	0.18428711997834932	-0.93892454	0.34776948867156643	0.9801619013584769
B3gnt2	1606.475722274129	-0.100101816	0.10662183163426758	-0.938849146	0.34780820178358945	0.9801619013584769
Brd7	941.7969231373523	0.094217339	0.10035560286586989	0.9388348624692107	0.34781553660399794	0.9801619013584769
Gm53028	18.478389449958396	0.4543966047988993	0.4840027331463413	0.9388306587547919	0.3478176952338465	NA
Gm20547	11.128870896679084	-0.55708187	0.5933970680806104	-0.938801183	0.34783283136775267	NA
Gm12690	55.881631084522965	0.26654341888112715	0.28397450447601696	0.9386174275502188	0.3479272017742328	0.9801619013584769
Vps52	873.0705489165017	0.1156710186118982	0.12326243511819401	0.9384125707153477	0.34803242823680486	0.9801619013584769
Zswim1	614.3270963123708	0.11912304953179233	0.12695412446440824	0.9383157107683306	0.3480821882198134	0.9801619013584769
Nptn	3095.2391260939626	-0.083333037	0.08882096	-0.938213647	0.3481346265044795	0.9801619013584769
Chmp1b	347.3340245200162	0.12974990675952539	0.1382953992751298	0.9382084106890375	0.3481373169053103	0.9801619013584769
Ppp1r7	1359.612763682779	0.092447249	0.098557986	0.93799856254809455	0.3482451488235365	0.9801619013584769
Rgl1	65.84096133358447	0.2600768641321743	0.27730508453633923	0.9378726847617276	0.3483098421801896	0.9801619013584769
Fem1b	4851.676434887213	0.086603482	0.092343253	0.9378430883430736	0.3483250540084804	0.9801619013584769
Slc5a10	14.506906131111975	0.5096282569538896	0.5434561385988609	0.9377541640578642	0.34837076143521667	NA
Sez6l	14.883745319254754	-0.525231939	0.5603293386920186	-0.93736291	0.3485719129870223	NA
Sgtb	152.70506275953997	0.19058623181156195	0.20332636335770898	0.9373414675020105	0.3485829389555584	0.9801619013584769
Gm43609	70.23685220190569	-0.245702756	0.26221239186913947	-0.937037163	0.3487394421780317	0.9801619013584769
Gm33222	29.883641367085175	0.39361319650139576	0.4201121556388041	0.9369240837673093	0.34879761	0.9801619013584769
Bet1l	426.9334420291821	-0.127525098	0.1361602056947406	-0.936581267	0.3489739918529477	0.9801619013584769
Sec22c	421.29181354504215	-0.128284988	0.13698284644140915	-0.936504033	0.34901373700214117	0.9801619013584769
Dcaf10	629.7034744030257	0.1080419098919656	0.11537865160609528	0.9364116185100044	0.3490612982027203	0.9801619013584769
a	228.41282889859514	0.15283201167376087	0.16321053741522235	0.9364101981046875	0.34906202924660884	0.9801619013584769
Cdkn2c	44.37036200804967	-0.334140435	0.3568422414823418	-0.936381392	0.34907685522168513	0.9801619013584769
Thbs3	133.23678032529654	-0.1757173	0.18767031378830176	-0.936308446	0.34911440060690535	0.9801619013584769
Plekhb1	60.28485409386648	-0.258389455	0.2759692805545304	-0.93629789	0.34911983410863356	0.9801619013584769
Lrp4	980.3102228302389	-0.106281549	0.11351650741649043	-0.936265142	0.34913669095420957	0.9801619013584769
N4bp2os	23.162788627389496	-0.393965745	0.4208515725540693	-0.936115654	0.34921364432817514	NA
Cdk11b	1526.1390170050518	0.085033254	0.09084026	0.936074536	0.34923481276253765	0.9801619013584769
Ctsh	14.128945560803484	0.5472380473153132	0.5846330274801393	0.9360368326674865	0.3492542239763933	NA
Nsmf	47.99246179187818	-0.281585692	0.3008671642796118	-0.935913672	0.3493176373314939	0.9801619013584769
Ctnnb1	6602.898452406336	0.095493415	0.10204638532021407	0.9357843990021614	0.34938420556433747	0.9801619013584769
Mrps15	750.5807982101009	0.11403468147412454	0.12186050324085879	0.9357804903261691	0.34938621843712914	0.9801619013584769
Fbxo41	78.05470436037041	-0.246016708	0.26290362958365926	-0.935767635	0.3493928384133145	0.9801619013584769
Ccne1	2374.387707539251	-0.089071951	0.095190972	-0.935718478	0.34941815436585055	0.9801619013584769
Ppif	674.7415660460264	0.10339821477606041	0.11051274607940924	0.9356225272129546	0.3494675717482966	0.9801619013584769
Nmb	170.4407096255863	0.17744834489096337	0.18968322471780075	0.9354983560352282	0.3495315301600947	0.9801619013584769
Ctsa	2480.2066550887166	-0.13950888	0.1491419367735532	-0.935410141	0.34957697293016593	0.9801619013584769
Gm17193	25.88137551145152	-0.376045008	0.4021112866594598	-0.935176457	0.3496973691894552	NA
Gm40309	304.66094880653986	-0.155849537	0.16669015110294896	-0.934965476	0.34980609154692155	0.9801619013584769
Gm20939	725.6690559797721	0.2180377129486443	0.2332044956934674	0.9349635919336697	0.3498070627393199	0.9801619013584769
Dpy19l4	1679.0322251442635	-0.083649821	0.089469805	-0.934950299	0.34981391372912196	0.9801619013584769
4930548H24Rik	36.454279155173886	-0.345957362	0.3700863489058478	-0.934801738	0.3498904835948811	0.9801619013584769
B3gnt8	21.13969523832921	-0.431650548	0.4618835411227618	-0.934544121	0.3500232880764281	NA
Safb	3766.923261827078	0.088251363	0.094434789	0.9345217416945637	0.3500348262185829	0.9801619013584769
Rwdd3	96.19058627531302	0.21649516225423218	0.23166539031936303	0.9345166403828474	0.3500374563749355	0.9801619013584769
Ly6g6g	14.674172953157159	0.5306088305743587	0.567827931	0.9344535583136676	0.3500699815371222	NA
Chrna9	23.497723803018854	0.37885875757476467	0.40543391960086816	0.9344525439502803	0.3500705045593088	NA
Prkcd	748.930705	-0.124014341	0.1327322353620953	-0.934319692	0.3501390095838975	0.9801619013584769
Gm10033	2151.672180861575	-0.098645101	0.10562392179215524	-0.933927651	0.3503412143802148	0.9801619013584769
Pgrmc2	2518.1693013839213	0.099109858	0.10612404758881713	0.933905749	0.3503525127955117	0.9801619013584769
Bcl2l1	1001.275450523151	0.10347602392718966	0.11087606094484029	0.9332584783893786	0.3506865278565148	0.9801619013584769
Ezhip	169.05694139182805	0.5174956065890038	0.554681596	0.9329597558502072	0.3508407474494013	0.9801619013584769
Gan	1158.9561296656816	0.095430328	0.10229038123423254	0.9329354982325379	0.3508532726631012	0.9801619013584769
Crbn	679.6446751772262	0.10949721650870227	0.11736890122620029	0.932932109	0.35085502287730197	0.9801619013584769
Msl2	1837.776960481614	0.086485373	0.092719596	0.932762615	0.3509425474953957	0.9801619013584769
Supv3l1	909.4102024287649	0.1018209523877595	0.10916196513887313	0.9327511854355628	0.35094845026070354	0.9801619013584769
Desi2	472.2293064558738	-0.121059252	0.12979080940626145	-0.932725922	0.35096149753882655	0.9801619013584769
Platr12	239.86694581217824	0.1747996991583271	0.18742983871267757	0.9326140403198449	0.3510192814778109	0.9801619013584769
Gm43237	22.603184932934113	-0.429690704	0.46080009576901304	-0.932488313	0.35108422374551634	NA
0610009B22Rik	158.45283758774187	0.2245178770631988	0.2407806643440243	0.9324580845179935	0.3510998388427846	0.9801619013584769
Gm45424	12.294424980842827	0.5544866796624596	0.594727423	0.9323375014713637	0.35116213280611336	NA
Utp23	256.5122847884443	0.18525743855531063	0.19870694795573488	0.9323148508958009	0.35117383501784366	0.9801619013584769
Cish	33.564767410400336	-0.343964075	0.36898117975053363	-0.93219951	0.35123342871168195	0.9801619013584769
Ntf5	58.813509927404496	-0.314225843	0.3370851220762882	-0.932185441	0.351240698	0.9801619013584769
Hic2	2468.2261335432177	-0.079582292	0.085407536	-0.93179474	0.3514426135300164	0.9801619013584769
Usp43	103.54769762103176	0.23071692072298697	0.24761384314225082	0.9317609944385993	0.35146005676545095	0.9801619013584769
Pi4k2b	268.0198977351991	0.18148490377351434	0.1947930513609865	0.9316805836014664	0.3515016237324905	0.9801619013584769
Kif15	3188.7730760999593	-0.091902333	0.09864397	-0.931656875	0.3515138800420103	0.9801619013584769
Psma3	1840.8832398840095	0.10476478584210686	0.11247098070726147	0.9314828161300359	0.3516038693945549	0.9801619013584769
S100a6	39.639794860429134	0.30819143431844215	0.33087276828980805	0.9314499827574219	0.351620846	0.9801619013584769
Plscr1	305.0235760100189	0.1306584137958577	0.14027910861558102	0.9314174796612962	0.3516376524486505	0.9801619013584769
Shisa8	393.5829574496565	-0.222823801	0.2392336604816036	-0.931406562	0.35164329792910826	0.9801619013584769
Cers6	4205.817283310572	0.10142150741669523	0.10890064866915053	0.9313214260534153	0.35168732192415636	0.9801619013584769
Gm26736	17.65016582285535	-0.514103097	0.5521505414243574	-0.931092262	0.3518058410441866	NA
Tmem141	25.299200967879322	-0.390045013	0.4189254714210692	-0.93106063	0.35182220263193487	NA
Rsf1	3686.274887163559	-0.097313103	0.10452761114983758	-0.930979884	0.35186396974850426	0.9801619013584769
Gm26513	21.129484812529206	0.41738319110117855	0.44839922	0.930829431	0.3519418028992364	NA
Pofut2	965.4841444344547	-0.128111286	0.1376441014947977	-0.930743012	0.351986515	0.9801619013584769
Nip7	797.4820043	0.11928645877001628	0.12816976752551895	0.9306910753837954	0.3520133875308632	0.9801619013584769
Zfp558	64.1761497	-0.235769582	0.253377185	-0.930508331	0.3521079529330505	0.9801619013584769
Gm28967	1971.8079389878387	0.13766710956666173	0.1479573665605903	0.9304512020378884	0.3521375186455634	0.9801619013584769
Cpt1c	2289.1192973170146	-0.123766202	0.13302646398056958	-0.930387819	0.3521703230532093	0.9801619013584769
Etfbl	609.5560644199219	0.10600169501013847	0.11395040328079446	0.9302441409437671	0.3522446921590682	0.9801619013584769
Rfxank	269.7791104566077	-0.139330145	0.14981024590599104	-0.930044162	0.35234821970387065	0.9801619013584769
Dmrtc2	9.529768712187293	0.6213808580409418	0.668188777	0.9299480613541589	0.35239797695005465	NA
Lrp8os2	131.1604751208697	0.2144344275887802	0.2306198113585679	0.9298178951997205	0.3524653792550479	0.9801619013584769
Scamp2	1908.9998802926575	-0.117306155	0.12619856992884396	-0.929536326	0.35261120857422823	0.9801619013584769
Gm19426	228.18530769681402	0.17164491872896157	0.18465897126623176	0.9295238544435125	0.3526176687167868	0.9801619013584769
Cept1	1035.1635573570636	-0.095374483	0.10261856611350229	-0.92940768	0.352677849	0.9801619013584769
Mcam	756.7119487433041	-0.108573405	0.11682419144849052	-0.929374334	0.3526951242253992	0.9801619013584769
Cep250	2473.908006632831	-0.07926722	0.085294303	-0.929337798	0.3527140525228693	0.9801619013584769
Gm3055	46.93519602457821	0.2816527393959025	0.30311005706456096	0.9292094829301948	0.35278053392159475	0.9801619013584769
Dchs1	88.30974267178436	0.22473317302668822	0.24185703434415037	0.9291984152377567	0.3527862685842745	0.9801619013584769
Sgce	66.75081443780127	0.31971992852171677	0.34409505172423305	0.9291616572793637	0.35280531493717737	0.9801619013584769
Rad51ap1	807.0432395695445	-0.095186205	0.10245624453872382	-0.929042499	0.35286706207566876	0.9801619013584769
Srgap3	415.57166455952006	-0.169219117	0.18219769408484943	-0.928766512	0.353010103	0.9801619013584769
Adamts15	101.91936750067569	0.20426837623461888	0.21997477264138166	0.9285991015325723	0.35309688767395825	0.9801619013584769
Oas1d	27.37505766151975	0.3698766111393284	0.3983278648038169	0.9285732779992653	0.35311027567299363	0.9801619013584769
Sbsn	32.598350537883114	0.3381495385031631	0.3643200024480098	0.9281662720438157	0.3533213269756988	0.9801619013584769
Elof1	289.5164021143201	0.12939445946729045	0.13941638967051675	0.9281151217090675	0.3533478564169672	0.9801619013584769
Tsc1	1874.4485394976437	-0.093367354	0.10060325709875172	-0.928074866	0.353368736	0.9801619013584769
Traf1	22.618438128885558	-0.405859002	0.4373878291196706	-0.927915628	0.3534513373171604	NA
Esx1	83.79854551365482	-0.248798399	0.2681280097442697	-0.927909022	0.35345476427352684	0.9801619013584769
Eef1b2	5818.172096418428	0.092399503	0.09958913	0.927807108	0.35350763638245153	0.9801619013584769
Gm48735	187.70696644887636	-0.164494175	0.17732052229730666	-0.927665748	0.35358098087392503	0.9801619013584769
Thnsl2	42.64173591180285	0.28765275894927433	0.31010469738511715	0.9275988444381419	0.3536156973640263	0.9801619013584769
Hmgn2	1353.2753705212697	0.10695188995271498	0.1153141737767848	0.9274826020931581	0.353676021	0.9801619013584769
Col13a1	216.64027719391476	-0.279041855	0.3009077290041533	-0.927333625	0.35375334104082395	0.9801619013584769
Bub3	2096.647694219977	0.082047405	0.088477802	0.9273219227750994	0.35375941520312243	0.9801619013584769
Aurkb	1436.8647681629018	0.10311255096928182	0.11120641163604801	0.9272176797390472	0.35381352520590714	0.9801619013584769
Calr3	56.3594419	-0.260364064	0.28080262673712947	-0.927213778	0.3538155506137154	0.9801619013584769
Fam114a2	1143.2422947457906	0.13426512321066844	0.14480780734449109	0.9271953334066989	0.35382512531962446	0.9801619013584769
Slc37a4	223.4633605880366	-0.168596256	0.18185452964789975	-0.927094067	0.353877696	0.9801619013584769
S1pr3	65.79861888087295	0.33218539179273965	0.35831489431486524	0.9270767056108905	0.3538867097369502	0.9801619013584769
Hmgxb3	1941.4204086351622	-0.083156113	0.089728445	-0.926753086	0.35405474782036966	0.9801619013584769
Gck	10.661144262212455	-0.672421126	0.7257402177629898	-0.926531436	0.35416986806111905	NA
Crot	534.6102065754053	-0.124927006	0.13486422294905148	-0.926316875	0.35428132884853025	0.9801619013584769
Gm43545	11.35277395456959	-0.573335915	0.6190596749237076	-0.92613998	0.35437323906806145	NA
Tmc6	2013.0364856162387	0.12145056296768678	0.13113909303521107	0.926120199	0.35438351780139354	0.9801619013584769
Osmr	9.145385276083829	0.6161277833888814	0.6654396651952096	0.9258957883253588	0.3545001402731469	NA
2810408A11Rik	96.27752597691425	-0.216003151	0.2333417168909587	-0.925694532	0.35460475057161617	0.9801619013584769
Mtmr12	2217.352807672325	-0.085581387	0.092452323	-0.925681304	0.3546116269573311	0.9801619013584769
Gm42648	186.7946890303105	-0.169707802	0.1833653647449603	-0.925517216	0.3546969326822475	0.9801619013584769
Atxn2l	8936.358417015648	-0.079970639	0.086420635	-0.925365092	0.3547760303920652	0.9801619013584769
B9d1os	42.84281574855139	-0.304317636	0.3288758896594521	-0.925326682	0.3547960035002921	0.9801619013584769
Msra	54.013326353305345	-0.265846705	0.287339549	-0.925200538	0.3548616034660861	0.9801619013584769
Commd1b	1620.3412625792437	-0.102943762	0.11127110484833382	-0.92516168	0.35488181297647675	0.9801619013584769
Plekhh2	315.91003514089493	-0.139896002	0.15121808342470835	-0.925127462	0.35489960993369984	0.9801619013584769
Pom121	7570.8757997169605	-0.112881837	0.12202436022489217	-0.925076244	0.35492624918867965	0.9801619013584769
Tmem80	21.339197810489054	-0.421511931	0.45567190873409963	-0.92503383	0.35494831058743287	NA
Wdr53	121.50079738245724	0.18408045586876237	0.19900212405694606	0.9250175431096719	0.3549567821599744	0.9801619013584769
Zfp946	265.94118244886283	-0.185023004	0.2000379476204103	-0.924939524	0.35499736589829134	0.9801619013584769
Dpp3	2664.2947534772834	-0.099057852	0.10710899981611186	-0.924832202	0.3550531974291118	0.9801619013584769
Tra2b	4770.489332895251	-0.08635131	0.093380654	-0.924723761	0.3551096165430625	0.9801619013584769
Mrps17	729.5926860714526	0.11710607466684525	0.12664006290615612	0.9247158598904375	0.3551137274012698	0.9801619013584769
Rabggtb	3176.7518515521156	0.10041559044810569	0.10859523640782502	0.9246776725177797	0.35513359681388823	0.9801619013584769
Mfsd4a	19.67604562731579	-0.410224953	0.443691041	-0.924573441	0.3551878332981454	NA
Pla2g12a	238.78714723162534	-0.147418172	0.1594523401968776	-0.92452812	0.35521141756575986	0.9801619013584769
Phldb1	216.20218505131055	0.1601112269787927	0.17320465642095936	0.9244048646686255	0.35527556288118606	0.9801619013584769
Wdr70	722.0183790706399	0.10309173421167094	0.11154102008566463	0.9242495194368443	0.35535641875306384	0.9801619013584769
Ube2l3	1796.586428090977	0.095728279	0.10357623604594265	0.9242301413849003	0.35536650567874056	0.9801619013584769
Gm48996	126.08377631255925	-0.198780654	0.21508672839952042	-0.924188374	0.3553882476353253	0.9801619013584769
Fgfbp3	22.31047870693716	0.38476653463663796	0.41656132006287844	0.923673217	0.3556564806247206	NA
Lrrc8a	2155.672236628045	-0.106660014	0.11547417571968512	-0.923669847	0.3556582358637095	0.9801619013584769
Dnajc1	1060.0900951220813	-0.09845915	0.1066023351179101	-0.923611571	0.355688587	0.9801619013584769
Zkscan3	1051.7797672242555	-0.117188106	0.12689500105541732	-0.92350451	0.35574435104740587	0.9801619013584769
Hoxd13	22.385494419346397	-0.428055832	0.4636141003002263	-0.923302014	0.3558498387373782	NA
Bag3	862.4000612086011	0.097748324	0.10587560553818585	0.9232374534732579	0.35588347467457865	0.9801619013584769
Carmil3	44.653800105908026	-0.336238508	0.3642270163222136	-0.92315642	0.35592569615969843	0.9801619013584769
Elf4	794.6436623290448	-0.121573993	0.13173364102298785	-0.922877343	0.35607112890013637	0.9801619013584769
Hmces	705.0100850682444	0.10128166238550382	0.10975168998744679	0.9228255382408074	0.3560981297966541	0.9801619013584769
Mtmr6	161.1409795631319	-0.24709771	0.2677993934593716	-0.92269705	0.356165104	0.9801619013584769
Vapb	625.7728025443575	0.11311834941265206	0.12261560105667886	0.9225445085113051	0.3562446253804643	0.9801619013584769
Scd1	13413.061554341499	-0.121157173	0.13135659	-0.922353212	0.3563443666445395	0.9801619013584769
Msh4	104.29451977642313	0.19815748134780617	0.2148702140788053	0.922219407	0.35641414230492824	0.9801619013584769
Coro6	180.20993437210564	-0.192474713	0.20873702014665235	-0.92209189	0.35648064679470454	0.9801619013584769
Slc22a21	125.4396426559672	-0.178015323	0.1931104564030064	-0.92183161	0.35661641637006586	0.9801619013584769
Ntm	31.376152076874654	0.3304272734361453	0.35856039797937106	0.9215386732562576	0.3567692599007088	0.9801619013584769
Rrbp1	5941.412762500772	-0.113885201	0.12358311582386483	-0.921527184	0.35677525549676126	0.9801619013584769
Il13ra1	289.83578532407114	-0.156927798	0.1703002181814717	-0.921477375	0.35680124812708364	0.9801619013584769
Pld3	2210.5311652664723	-0.119424682	0.1296060080516496	-0.921444029	0.35681865044225775	0.9801619013584769
Nubp2	1254.2783067132805	0.092951378	0.10090991456402801	0.9211322639413568	0.3569813773102562	0.9801619013584769
Snai2	33.439136071888036	0.3549992343237953	0.3854777820347695	0.9209330624709647	0.35708537563495735	0.9801619013584769
Chmp2a	792.0576445	0.12004472713439707	0.1303585287490461	0.9208812671205872	0.35711241987454684	0.9801619013584769
Cotl1	244.11086650541333	-0.136757907	0.14851976723533414	-0.920806096	0.3571516715092428	0.9801619013584769
Dnaja3	836.0417619630906	0.11707590895278212	0.12716789925363217	0.9206404260817276	0.3572381887001979	0.9801619013584769
Glt1d1	695.7552838300155	0.100395726	0.10907439498440165	0.9204334904567771	0.3573462741650751	0.9801619013584769
Lncenc1	11757.22987709341	0.07523912	0.081745032	0.9204121500989907	0.3573574217132048	0.9801619013584769
Fbp1	29.39996670338982	0.4310014609017822	0.4682772614209197	0.920398013	0.3573648066686217	0.9801619013584769
4930453C13Rik	7.618575244525795	0.7065577678427927	0.76768255	0.9203775282736961	0.3573755075582281	NA
Snx9	351.8706171389471	-0.138199458	0.15015633402851727	-0.920370487	0.35737918601967744	0.9801619013584769
Zfp979	2919.650680577959	-0.109688319	0.1191894300520266	-0.920285625	0.3574235192596996	0.9801619013584769
Six4	1679.8943090291855	-0.12269431	0.13334403747167747	-0.920133458	0.35750302211491375	0.9801619013584769
Atxn3	1161.5169341758096	0.13867604161498132	0.15073841705259408	0.9199780940156478	0.3575842068113499	0.9801619013584769
Cit	3849.5470832748765	-0.098731907	0.1073258975760206	-0.919926214	0.3576113188297228	0.9801619013584769
Srebf2	16478.470481566364	-0.121091219	0.13163598984926395	-0.919894471	0.35762790863575566	0.9801619013584769
Igll1	41.04603256276792	0.32997817271939206	0.3587350838406668	0.9198380297421725	0.3576574067541526	0.9801619013584769
Fbxo27	216.57236525812743	-0.173901089	0.1891979744575092	-0.919148788	0.3580177534691561	0.9801619013584769
Fam76a	467.64611282469275	-0.116686214	0.12699323459360762	-0.918838035	0.3581802947437476	0.9801619013584769
Abca1	2984.7562372542943	0.11337138219500564	0.123402294	0.9187137350143562	0.3582453237501565	0.9801619013584769
Selenom	169.1009471233557	0.22556895994478007	0.2455496848534991	0.9186285866314998	0.35828987435415843	0.9801619013584769
Ap5s1	94.66262951670343	0.20298662915974713	0.2209901931106795	0.9185322945895814	0.35834025964637095	0.9801619013584769
Sdf4	3179.8018997508284	0.089443635	0.097378319	0.9185169358058344	0.358348297	0.9801619013584769
A330023F24Rik	134.9591258167129	0.24800835882654848	0.270081839	0.9182711410381214	0.3584769319810415	0.9801619013584769
Gpbp1l1	2286.321414213934	-0.087357607	0.095145402	-0.918148493	0.35854113003952215	0.9801619013584769
Tsc22d4	579.0134675054018	0.10208899537828225	0.11119314417394942	0.9181231103473005	0.35855441705231494	0.9801619013584769
Lsm5	149.19872042590436	0.17926878082148517	0.19527988510055616	0.9180094546305866	0.35861391606077225	0.9801619013584769
Ing2	176.79835477899147	-0.161010441	0.1754013641584671	-0.917954328	0.3586427771515918	0.9801619013584769
Gm20633	31.140505715393466	0.3522073262111969	0.3836914945393075	0.9179440545954421	0.358648156	0.9801619013584769
Celf2	312.4589536181761	-0.128928701	0.14046634529261268	-0.917861857	0.3586911930101371	0.9801619013584769
Pttg1	1125.6830897728717	0.11231305012461117	0.12239135696822467	0.917655077	0.35879947326393563	0.9801619013584769
Gm10602	34.765978848691475	-0.312942991	0.34103158010366963	-0.917636398	0.35880925565178184	0.9801619013584769
Dse	5359.743872449828	-0.083614743	0.091130717	-0.917525355	0.3588674127897726	0.9801619013584769
Arfgef2	3827.2212072691823	-0.076492098	0.083396978	-0.917204667	0.35903540167002945	0.9801619013584769
Kctd10	500.32685544937095	0.1303008541308402	0.14208601831492212	0.9170561303367579	0.35911322776665944	0.9801619013584769
Fgd5	58.33501091895235	-0.247787081	0.27028777431002277	-0.916752827	0.359272177	0.9801619013584769
Adcy7	55.01532202021412	-0.260093869	0.28371918678344715	-0.916729926	0.35928418019743413	0.9801619013584769
Lrrfip2	601.5567684083437	0.11261589510907213	0.12285785841962078	0.9166356678986928	0.35933358733052295	0.9801619013584769
Ccdc88c	3580.752012953572	-0.093244705	0.10173190294736717	-0.916572898	0.35936649139486876	0.9801619013584769
Atrx	11667.120312562482	-0.084166115	0.091828381	-0.916558845	0.35937385844701564	0.9801619013584769
Slc26a2	2280.115300478936	0.090488967	0.098754257	0.9163044739194124	0.35950722212220004	0.9801619013584769
Mettl1	522.2644331532408	0.10936800365301168	0.11935775864539545	0.9163041003303126	0.3595074180132044	0.9801619013584769
Lpcat2	53.32471956838085	0.2670562725159999	0.2914868653508759	0.9161862994908267	0.35956919008883054	0.9801619013584769
Thrsp	29.069252455837486	-0.362519349	0.3957476627033807	-0.916036614	0.3596476912251906	0.9801619013584769
2700038G22Rik	280.2351950390078	0.1571666839845441	0.1715776197390386	0.9160092337426474	0.3596620518743407	0.9801619013584769
Actr1b	1850.5696825799537	-0.09323648	0.10180529219878368	-0.915831368	0.3597553482973978	0.9801619013584769
Slc35a3	1362.7234385899528	-0.093790749	0.10242062846175916	-0.915740808	0.359802856	0.9801619013584769
Gm44552	83.42178965765012	-0.237437277	0.25928565088846944	-0.91573628	0.3598052315641392	0.9801619013584769
Ociad2	119.48296137177124	-0.208469396	0.22768308334057213	-0.915612146	0.3598703586916053	0.9801619013584769
Me1	687.6228327317339	0.1143966645460759	0.12494965500778098	0.9155420600317151	0.35990713251175455	0.9801619013584769
Gm15482	31.587917251036888	0.3483980185999036	0.380551038	0.9155093118671807	0.3599243162231339	0.9801619013584769
Drap1	699.1478022530098	0.10814832525058737	0.11813256200380665	0.9154827713556442	0.359938243	0.9801619013584769
2810030D12Rik	10.280588170479543	-0.630228782	0.6884609737771032	-0.915416859	0.35997283128688756	NA
Fabp5	145.9487141098841	-0.188024171	0.20541136850956945	-0.915354257	0.3600056842113465	0.9801619013584769
Ppm1b	1712.9606165836594	-0.099173639	0.10836299300662151	-0.915198407	0.36008748094918464	0.9801619013584769
Gm50012	20.58789951758172	-0.425733331	0.46519468855096796	-0.915172382	0.3601011408553279	NA
Cmtm3	160.1366199712646	0.1641403226921362	0.179370632	0.9150902837692425	0.3601442353257655	0.9801619013584769
Gm38387	16.12797441565767	-0.484990058	0.5301303867964067	-0.914850517	0.3602701104713019	NA
Cpvl	46.664539285050225	0.33809784815279864	0.369575901	0.9148265538121805	0.360282692	0.9801619013584769
Rbsn	951.5196932198459	0.10824241381194205	0.11832484472596125	0.9147902459760672	0.36030175639883383	0.9801619013584769
Majin	72.99560036475086	0.24775489722816058	0.2708746998963662	0.9146476113234236	0.36037665534139196	0.9801619013584769
Npc2	3908.034518734477	0.11271210560877763	0.12323241842429904	0.9146303144088341	0.3603857387958695	0.9801619013584769
Jmjd1c	6056.812813	0.10379097509872533	0.11350463274377375	0.9144206063643577	0.3604958781629385	0.9801619013584769
Rpl30	3489.0877163122273	0.094692014	0.10356652001575947	0.9143110536674495	0.3605534240056969	0.9801619013584769
Lipt2	68.10969756669873	0.24364184875972633	0.2665149085491191	0.9141771846313911	0.3606237505611167	0.9801619013584769
mt-Atp8	280.3608408317344	0.9502788228228695	1.0395414205229163	0.9141327166596734	0.3606471132020168	0.9801619013584769
Atg12	737.2776878772827	0.10780302939956296	0.11795952923191405	0.9138984370445992	0.3607702150134009	0.9801619013584769
Gpn3	712.6891218454857	0.11286177573799418	0.12354188967185567	0.9135506672090791	0.360952999	0.9801619013584769
Dusp8	10.500617117939468	0.5840098640371743	0.6393076752723467	0.9135036018273746	0.3609777401299802	NA
Morc1	2006.9165268849074	0.093011902	0.10186668413001354	0.9130747943341847	0.3612032058547519	0.9801619013584769
Abcc5	8187.794686264341	-0.113186108	0.12397336035601814	-0.91298734	0.36124919996665134	0.9801619013584769
Miga1	2008.9323739565061	-0.090109454	0.098709387	-0.912876238	0.3613076358757126	0.9801619013584769
Rtel1	4159.030949292545	0.084243364	0.092284591	0.912864908	0.3613135954956232	0.9801619013584769
Muc3	15.757098237394345	0.4750963084517867	0.5204971965250329	0.9127740007509095	0.3613614149314574	NA
Chst15	87.68931330298147	0.20263587574540287	0.22203576745680365	0.9126271774425939	0.3614386556950979	0.9801619013584769
Tmem198	46.986578220118524	0.29579541277894983	0.3241185548912596	0.9126148698219018	0.3614451309548307	0.9801619013584769
Bend7	67.30811151055308	-0.246716049	0.27043881581480805	-0.912280465	0.36162109519628943	0.9801619013584769
Gm13694	26.3340848	-0.381836295	0.4187378801653249	-0.911874261	0.36183491229785564	0.9801619013584769
Gm3858	11.859480774557623	0.5594204523337594	0.6136116100979045	0.9116849210928413	0.3619346039929467	NA
Mansc4	26.36983896	-0.353905433	0.3881948250538557	-0.91166963	0.3619426557629939	0.9801619013584769
Dab2ip	2961.632686363915	-0.108697002	0.11925729644874687	-0.911449491	0.3620585869548193	0.9801619013584769
Dnajb12	1816.0358323940654	0.10396863585142999	0.1140734411359228	0.9114184232204185	0.3620749501163523	0.9801619013584769
Gm44280	80.06910996574418	-0.215941111	0.23697018090965596	-0.911258582	0.3621591439339954	0.9801619013584769
4933406B17Rik	10.368854213520773	0.5821954390059705	0.6390744866228475	0.9109977806852358	0.3622965430200866	NA
Actg1	14801.551854701887	0.10207018231437487	0.11204433338261337	0.9109803167449944	0.36230574479436084	0.9801619013584769
Spa17	14.316371856780895	0.524342582	0.5756475068525159	0.9108744072095156	0.3623615518110568	NA
Nr6a1	2847.2413963611516	0.11668244079654971	0.12811806829514347	0.9107414929777923	0.3624315960573448	0.9801619013584769
Mycn	731.1133508	0.12175045369821756	0.13370734464035633	0.9105741649847269	0.36251978801034074	0.9801619013584769
Ptk2b	111.6620145058938	0.30693864673376203	0.33713494570981434	0.9104326046281672	0.36259440935700576	0.9801619013584769
Gm28529	28.15774029415845	0.3569316064507113	0.3920728409117225	0.9103706485272122	0.36262707158070806	0.9801619013584769
Chpt1	408.8219578777414	-0.127716405	0.14029575361696484	-0.910336926	0.36264485038030597	0.9801619013584769
Gm49601	29.942050729859204	0.3584293032183636	0.3939007101219443	0.9099483550242917	0.36284974674866327	0.9801619013584769
Eif3c	6071.330978272652	0.079378164	0.087241683	0.9098651115130174	0.36289365111160815	0.9801619013584769
Zfp251	264.1994350792256	-0.154916407	0.17028171331925823	-0.909765377	0.362946258	0.9801619013584769
BC031181	1300.6934145043765	0.10154688415526157	0.11162383011950851	0.9097240620263775	0.362968051	0.9801619013584769
Gm42600	217.08074824746424	-0.149512419	0.1643769081950764	-0.9095707	0.363048957	0.9801619013584769
Chsy1	834.5286247856664	-0.10521715	0.11569096902809407	-0.909467274	0.36310352502642174	0.9801619013584769
Tmem45a	76.36361823	-0.243978995	0.26829152882324425	-0.909380165	0.3631494881806275	0.9801619013584769
Utp14a	1607.739036254081	0.10962264105798722	0.12056052794395498	0.909274726	0.36320512796378684	0.9801619013584769
Ammecr1l	1099.4966038396833	-0.100978637	0.1110566066484908	-0.909253761	0.3632161921782458	0.9801619013584769
Hyou1	14760.868304710697	-0.122290825	0.13450706729630282	-0.909177695	0.36325633597024226	0.9801619013584769
Gm9774	12.853537849583883	0.5122387364369417	0.5634260666451599	0.9091498721154209	0.36327102030961744	NA
Gm38804	25.902715214471677	-0.358100266	0.3940203495990111	-0.908836983	0.36343618163286034	NA
Retreg2	800.3924171425339	0.11107429574016339	0.12222137755582674	0.9087959730238541	0.36345783264893067	0.9801619013584769
Sox17	10.676040131586904	-0.648584687	0.7137345830821613	-0.908719715	0.363498095	NA
Tsga10ip	27.20955751802199	-0.36851322	0.4056266080151206	-0.908503565	0.3636122309753101	0.9801619013584769
Rtca	503.62409486550166	0.11958600456346727	0.13168873395824907	0.9080959393335889	0.3638275356853009	0.9801619013584769
2410003L11Rik	464.5961516428959	-0.115339881	0.12701660485124322	-0.90806931	0.36384160380697267	0.9801619013584769
Gm14261	14.59422775296232	0.48823919359041823	0.5376700736144553	0.9080646618627276	0.3638440594856796	NA
Gm37226	9.153554133480371	0.6811854007037003	0.7501784315790432	0.9080311723570615	0.36386175241813473	NA
Hm629797	52.50521981110787	-0.252877459	0.2785543106258637	-0.907821021	0.3639727905757728	0.9801619013584769
Gm16211	244.61374717912676	0.1485458309641919	0.16363577569586318	0.9077833397525626	0.3639927022635557	0.9801619013584769
Gm1673	15.334971585227779	-0.474627222	0.5228649941745886	-0.907743352	0.36401383391702896	NA
Slc39a13	277.75342268274824	-0.141715343	0.1561195929920607	-0.907735799	0.3640178254783216	0.9801619013584769
Colgalt1	9022.877810611828	-0.132127952	0.14558762734692962	-0.907549321	0.3641163800242212	0.9801619013584769
Gm42907	38.00895956222239	-0.292989768	0.3228715159410939	-0.907450035	0.3641688604548167	0.9801619013584769
Gm867	73.33099995967343	-0.332015459	0.36592236362167296	-0.90733853	0.3642278048912494	0.9801619013584769
Pias1	821.6178520636822	-0.095259463	0.10498796734125027	-0.907336963	0.364228633	0.9801619013584769
Mael	208.93735552490432	-0.175675243	0.19363648783145174	-0.907242459	0.3642785954572304	0.9801619013584769
Clcn5	2454.7091887609595	0.1307901597181033	0.14419139616119453	0.9070593891184068	0.3643753921948297	0.9801619013584769
Stx8	476.55198884839496	0.13887898117938807	0.15312761993580226	0.9069492573424192	0.36443363134654283	0.9801619013584769
Slc16a13	285.43662341848335	0.15456229640712563	0.17045720032581096	0.906751349	0.36453830233551904	0.9801619013584769
3110001I22Rik	191.05324870122348	0.16130090577794867	0.177940657	0.9064870738631623	0.3646781035666693	0.9801619013584769
Cage1	18.513463880555364	0.4249095387638536	0.4688645987228955	0.9062521246458621	0.3648024193683664	NA
Abat	123.82654960276714	0.18972673673455498	0.20937778964649675	0.9061454753862879	0.3648588581204933	0.9801619013584769
Gm48778	114.60713798376847	0.1866825011097721	0.2060407665947719	0.9060464304956095	0.3649112775281494	0.9801619013584769
Plekhm1	2305.475565364777	0.083153106	0.091798587	0.905821203	0.3650304966687764	0.9801619013584769
Tmem230	699.5003673420536	-0.119533576	0.13197187373385066	-0.90575039	0.3650679848383801	0.9801619013584769
Mybpc1	87.89210538	0.21754490164656742	0.2401955377234038	0.90569918	0.36509509645808114	0.9801619013584769
Tsc22d2	1132.0379185616457	-0.087302721	0.096398134	-0.90564741	0.3651225061639087	0.9801619013584769
Gm35315	367.27650798682896	0.1419327692582423	0.15674520762168243	0.9054998963720079	0.3652006147539843	0.9801619013584769
Camsap3	1787.7658884592095	-0.094290468	0.10414361611560741	-0.905388844	0.36525942384412197	0.9801619013584769
Por	3966.5580306761103	-0.124344072	0.13735413582548436	-0.905280872	0.3653166073577827	0.9801619013584769
Nup210l	192.44810725653142	0.16513497583043682	0.18246725504448194	0.9050115638018457	0.3654592610166892	0.9801619013584769
Bag2	47.25434115980688	-0.274792935	0.30373201255289833	-0.904721676	0.36561285464515453	0.9801619013584769
Atf7ip2	691.4591092158113	-0.108512513	0.119940445	-0.904719947	0.36561377097330416	0.9801619013584769
Atp6v0a1	3159.7760509030218	-0.078948694	0.087271964	-0.904628369	0.36566230070636047	0.9801619013584769
Cox18	744.6233722964281	0.10225822145850108	0.11308828195842022	0.9042335747579835	0.3658715605418335	0.9801619013584769
Gpd2	2203.9489724628056	-0.125873946	0.13921019330235954	-0.904200642	0.36588901964395126	0.9801619013584769
Traip	1504.6057104999118	-0.111917744	0.12377767974172858	-0.904183566	0.3658980728762693	0.9801619013584769
Ctf1	30.035050016796387	-0.333419988	0.3687849596516724	-0.904104085	0.36594021277235367	0.9801619013584769
Aifm1	1885.4184470351474	-0.121368995	0.1342494915132854	-0.904055526	0.3659659590070586	0.9801619013584769
Sarm1	404.2254270777446	0.16420647863488752	0.18163607368301682	0.9040411153208109	0.3659736	0.9801619013584769
Dazap2	618.5053823109329	0.11277143773184588	0.12474364568090156	0.9040255086044143	0.3659818755085555	0.9801619013584769
Gm36371	25.19630304075824	-0.36578847	0.4046894417749261	-0.903874507	0.36606194852216384	NA
Eva1c	57.225175251007904	-0.296462696	0.3280114727254915	-0.903818071	0.3660918780218412	0.9801619013584769
Cdkal1	735.1519064	-0.107811573	0.11928640726996276	-0.903804341	0.36609915931440445	0.9801619013584769
Josd2	127.67343411159861	0.18103476225190662	0.20030569811156002	0.9037923731509602	0.3661055066652642	0.9801619013584769
Uchl3	889.4760742292274	-0.100926215	0.11167876293090355	-0.903718958	0.36614444398687546	0.9801619013584769
Slc4a1	18.818302599440493	-0.433819014	0.480047608	-0.903699979	0.3661545103116145	NA
Fundc1	186.70118677941795	-0.155236553	0.1717922297510477	-0.903629651	0.3661918133054316	0.9801619013584769
Nckap5	9.717160547946763	-0.582028515	0.644290178	-0.903363941	0.366332771	NA
Rpe	1745.142815074382	0.10612569942279919	0.11747977302316735	0.9033529491231729	0.3663386029740361	0.9801619013584769
Tmem70	439.4853061731393	-0.118418016	0.13111687733781818	-0.903148535	0.3664470680132978	0.9801619013584769
Fez1	54.15485840525217	0.26197198749084444	0.2900691737065717	0.9031362558913281	0.36645358386122995	0.9801619013584769
Gm18336	428.3857223145864	0.22390428403171672	0.24795256931986037	0.9030125585949416	0.3665192297107664	0.9801619013584769
Cyfip1	2636.7908	-0.088664107	0.098235157	-0.902570011	0.36675414846882387	0.9801619013584769
Rnps1	1381.120995717216	0.088543617	0.098114555	0.902451396	0.36681712951832196	0.9801619013584769
Cdk7	910.5287489513628	-0.090100716	0.099849092	-0.902368906	0.3668609330115823	0.9801619013584769
4933407K13Rik	482.1592198013671	0.12920614692713805	0.14324341144287414	0.9020041175064154	0.3670546804685705	0.9801619013584769
Catsperz	81.30407080639223	-0.288406211	0.3199686181723787	-0.901357803	0.36739810978590876	0.9801619013584769
Marveld1	868.4547570584557	0.12591470026003282	0.13975060353612417	0.9009957529627777	0.36759057780514937	0.9801619013584769
Muc19	15.838016452861726	0.6306317191379154	0.6999840633914186	0.9009229668494286	0.36762927897969216	NA
Tbrg1	1679.5023513352785	0.10413006217175498	0.11558813456716478	0.9008715519260165	0.36765661838776387	0.9801619013584769
Gcnt3	84.51369957193452	-0.238287199	0.2645089041751292	-0.900866456	0.36765932791336225	0.9801619013584769
Mief2	778.1032909	-0.109873606	0.1219780363823879	-0.900765492	0.36771301884664165	0.9801619013584769
Rcn1	4863.4106987241275	-0.109337527	0.121389374	-0.900717447	0.3677385696728144	0.9801619013584769
Kat7	6023.998572978559	0.1247882196523493	0.13854710066442597	0.9006916713082148	0.36775227820116513	0.9801619013584769
Ston1	251.14893178903878	-0.136018152	0.15106583362292952	-0.900389907	0.36791278988755877	0.9801619013584769
Gm14288	96.07353786810611	-0.231017572	0.25660030685051577	-0.900301232	0.36795996588380453	0.9801619013584769
Slc25a22	565.5666904800468	-0.115524473	0.128375389	-0.899895796	0.3681757077918813	0.9801619013584769
Mcm6	4505.5631762607345	0.10049340797558691	0.11171634939789611	0.8995407432949957	0.36836470407176775	0.9801619013584769
2510017J16Rik	48.921144754093355	-0.271175891	0.301543493	-0.899292794	0.3684967248487982	0.9801619013584769
Kcnk5	2017.0155543336487	-0.081298677	0.090410784	-0.899214384	0.3685384802645567	0.9801619013584769
Fzd5	9454.891047	0.1314744455653861	0.14623088365837164	0.8990880877977875	0.3686057425981126	0.9801619013584769
Ddx43	345.36259461361834	-0.122354538	0.13609707054810027	-0.899024036	0.3686398579532554	0.9801619013584769
Tmem170b	667.5022949815939	-0.110098352	0.12246608656572168	-0.899010945	0.3686468307495835	0.9801619013584769
Nup50	1869.2382609721253	0.1068335280055608	0.11886052112962528	0.898814232	0.36875161816868934	0.9801619013584769
Gm28035	1747.7433099950222	-0.109605223	0.1219651285090018	-0.89866033	0.3688336135632338	0.9801619013584769
Vrk3	744.7953089040171	-0.104024769	0.1157580161420964	-0.898639875	0.3688445120392927	0.9801619013584769
Cep170	1509.0030953352375	-0.091645801	0.10200216344791672	-0.898469183	0.3689354672361164	0.9801619013584769
Pask	1679.4785515961105	-0.087616708	0.097518236	-0.898464852	0.3689377756214019	0.9801619013584769
Gm10772	28.20017420370332	-0.343732352	0.3826253445177098	-0.898352283	0.3689977670518134	0.9801619013584769
Zfp708	112.01309512574264	-0.191009609	0.21262217743711026	-0.898352239	0.3689977906965814	0.9801619013584769
Mtx3	651.9220194833717	0.1311361093593176	0.14600096110422492	0.8981866171805827	0.3690860669189146	0.9801619013584769
Exosc8	1181.8849954938191	-0.08992972	0.10013088246142675	-0.898121715	0.3691206631891404	0.9801619013584769
Chn2	163.21889693911413	-0.155448821	0.17308311868364154	-0.898116593	0.3691233935446225	0.9801619013584769
Scn4b	11.232032835364798	0.5794017372566173	0.6451328930224065	0.8981122238894951	0.3691257227587051	NA
Hspd1	11103.909933226443	-0.088312313	0.098331346	-0.898109476	0.36912718736214456	0.9801619013584769
Gm39929	16.45167132710718	-0.46898524	0.5225759386397363	-0.897448974	0.36947938962381865	NA
Gm41031	54.334297788111314	0.26166618661429897	0.29162726514261555	0.8972624232728561	0.3695789026371663	0.9801619013584769
Zbtb2	478.3824618072845	0.1208978659273453	0.1347750217886149	0.8970346605987946	0.369700422	0.9801619013584769
Trappc4	442.99639602474167	0.12042508247788536	0.1342583894034821	0.8969650463776683	0.3697375688113525	0.9801619013584769
Ythdc1	3252.1278944709165	-0.08675514	0.096726101	-0.896915509	0.3697640038544346	0.9801619013584769
Lmnb1	4220.723055193219	0.076335581	0.085119354	0.8968064004157671	0.3698222320688331	0.9801619013584769
Glb1	2198.508035399802	-0.169441294	0.18894520323485112	-0.896774785	0.3698391052147975	0.9801619013584769
Gm42723	100.36656813288354	0.20220578727268768	0.22548461831882854	0.8967608911875963	0.36984652081970265	0.9801619013584769
Scyl1	776.9366618065961	-0.101829661	0.1135987001689016	-0.896398114	0.37004017418111856	0.9801619013584769
C330024D21Rik	457.7180861278953	-0.112018048	0.124971324	-0.896350018	0.3700658530887426	0.9801619013584769
Gm45470	115.00591613291816	-0.192185239	0.21441179885336833	-0.89633705	0.3700727768247285	0.9801619013584769
Snhg6	640.7411684889237	-0.118065119	0.13172874348156283	-0.896274537	0.37010615489727516	0.9801619013584769
Gabarapl2	3432.713056394276	0.092576966	0.10329715550404833	0.8962198923932914	0.3701353334627363	0.9801619013584769
Cfdp1	1007.0793665612008	0.099875593	0.11145527452632299	0.8961046825978479	0.3701968563956997	0.9801619013584769
Snapc3	663.8341969314774	-0.10251432	0.11441022528780055	-0.896024109	0.37023988710347067	0.9801619013584769
Clmn	342.0999360048971	0.13642749786262254	0.15229064192109967	0.8958363832579045	0.3703401549643227	0.9801619013584769
Eif3i	1356.4722996365062	0.1005168127845677	0.11220497664908059	0.8958320369241067	0.37034247662297376	0.9801619013584769
Coq9	394.61782889361825	0.12149346097564116	0.13564088526410298	0.8956994105360215	0.3704133253213499	0.9801619013584769
Pvrig	48.80402519154052	0.3112762693909445	0.34753003694352697	0.8956816283523901	0.37042282516110436	0.9801619013584769
Rhoa	3498.1111390314563	0.10371342371753094	0.11580448303195301	0.8955907491846764	0.3704713782275262	0.9801619013584769
Muc4	15.25791921504644	-0.509011368	0.5683527738062142	-0.895590541	0.37047148948970093	NA
Syap1	314.5825174109739	-0.133054636	0.14857547488746045	-0.895535659	0.3705008124262358	0.9801619013584769
Dcaf8l	20.30223318741668	0.40277343199681914	0.4497747961408275	0.8955002268973473	0.3705197445558551	NA
Nsg1	19.38978913486505	0.4214540248380844	0.4706504227415802	0.8954714677256159	0.37053511148787194	NA
Aldh4a1	2180.522817310267	-0.106902131	0.11939643137247087	-0.895354489	0.3705976208046749	0.9801619013584769
Stxbp6	62.995357261521626	-0.25401582	0.28372882979881686	-0.895276735	0.3706391738292415	0.9801619013584769
Cox6b2	400.38966585649473	-0.390886704	0.4366303426217894	-0.895234861	0.37066155319633914	0.9801619013584769
Aoc3	57.42379091778206	-0.255162295	0.28509292562090355	-0.895014473	0.37077935108588905	0.9801619013584769
Atp6v0a4	63.350234851073765	-0.240912578	0.2692125888399272	-0.894878577	0.37085200009383956	0.9801619013584769
Borcs5	150.43728596137603	0.16491117650609483	0.18432218947342802	0.8946897656609516	0.3709529511032281	0.9801619013584769
Parp6	490.0079340421644	-0.110731691	0.12377923440087368	-0.894590208	0.3710061880536276	0.9801619013584769
Cstf1	1478.0092334915676	0.08805295	0.098470584	0.8942056184469666	0.37121188668975164	0.9801619013584769
Neu1	538.7965433292802	-0.139664666	0.15618991256638415	-0.894197735	0.3712161038205467	0.9801619013584769
Gdpd2	35.802047484079836	0.3199611103084079	0.3578236209158035	0.8941866651774095	0.37122202571363916	0.9801619013584769
Lix1l	147.76412789831247	-0.16867223	0.18865200988038233	-0.894091878	0.37127273431085855	0.9801619013584769
Fpgt	270.3573125678937	0.14292575266095475	0.1598643753548156	0.8940437939580602	0.37129845999357725	0.9801619013584769
Gm43696	203.1005378952318	-0.151510929	0.16947876787976546	-0.89398177	0.3713316450507888	0.9801619013584769
Ccser2	1315.244632237615	-0.303279909	0.33932120207467076	-0.893784142	0.37143739563426503	0.9801619013584769
2610037D02Rik	109.47079346158705	-0.182043254	0.20368442525497005	-0.893751467	0.3714548817524199	0.9801619013584769
Efcab2	67.01523860468853	0.2261877475986126	0.2530982226967978	0.8936757642489533	0.37149539616238925	0.9801619013584769
Naa40	4603.672737883684	0.071952157	0.080524823	0.8935400790032919	0.37156801896235986	0.9801619013584769
Olfr787	12.666729535489205	-0.510407913	0.5713171997134756	-0.893387969	0.3716494434453875	NA
Igfbp4	62.46787143177612	0.23932825574899058	0.26794853956637243	0.8931873864149484	0.371756832	0.9801619013584769
Efemp1	106.07799419816861	0.21606394428545864	0.24190443526987612	0.893178928	0.3717613604357511	0.9801619013584769
Vwc2	8.666297488585585	0.6088611543158701	0.6817585071697013	0.8930745240621019	0.371817265	NA
2310010J17Rik	10.45121134661208	0.54463811	0.6099025280174687	0.8929920523236076	0.3718614288261651	NA
Otud4	5807.154023184586	-0.086969765	0.09741577	-0.892768852	0.37198097018969206	0.9801619013584769
Chst7	45.12255530510015	-0.280164629	0.3138206242776368	-0.892754036	0.37198890598726997	0.9801619013584769
Fam83d	777.1739457316908	0.094869392	0.10627486889844491	0.892679453	0.3720288566639998	0.9801619013584769
Bsdc1	908.0395392335975	0.10024995011230992	0.11230583736050889	0.8926512857074489	0.3720439454417022	0.9801619013584769
Gnao1	26.291112779105447	-0.432554206	0.4846327193040204	-0.892540245	0.3721034313568173	0.9801619013584769
Fgl1	16.09862643890228	-0.446007293	0.49970872836983515	-0.892534526	0.3721064952430144	NA
Gm42651	10.640532437211359	-0.599375201	0.6716582096963608	-0.892381262	0.37218861100581985	NA
Gm10416	169.7213516695354	0.16504443140487068	0.1849772689668739	0.8922416917855306	0.3722633998519694	0.9801619013584769
Nceh1	1973.6343261209067	-0.105479759	0.11822637179794322	-0.892184692	0.3722939456186215	0.9801619013584769
Ephb2	1118.7548216036812	-0.331227493	0.3712550434781264	-0.892183147	0.3722947737455365	0.9801619013584769
Irx3	9.989062776712426	-0.61373435	0.6879195382175498	-0.89216008	0.37230713581260666	NA
Rabepk	279.4038180157976	-0.135016273	0.15137501304687415	-0.891932363	0.37242918702256717	0.9801619013584769
Hvcn1	611.2362377980614	-0.118720592	0.13311177517260786	-0.891886477	0.3724537834089651	0.9801619013584769
Tuba1b	5421.068884497704	0.10185208893884354	0.11420412468837868	0.8918424725618332	0.37247737284508137	0.9801619013584769
Wdcp	268.8114790708607	-0.140182596	0.15720924277294762	-0.891694364	0.37255677531960035	0.9801619013584769
Stambpl1	88.87135357966888	0.21507656345661352	0.2412010217239925	0.8916901011419707	0.3725590607692486	0.9801619013584769
Tnfrsf8	1191.453714196544	-0.432226977	0.4847371792407383	-0.891672839	0.3725683158862022	0.9801619013584769
Camk2n2	28.070908173771894	-0.354562514	0.3976846790061318	-0.891566944	0.3726250947392049	0.9801619013584769
Dclk2	3698.673509932139	-0.133319423	0.14954319233266591	-0.891511149	0.3726550130589526	0.9801619013584769
Cmtm7	2929.5624002918516	-0.14911638	0.16726862632580664	-0.891478478	0.3726725323677676	0.9801619013584769
Zc3h15	1234.2543823060346	0.1056002586909231	0.11846877018765896	0.891376339	0.37272730676131705	0.9801619013584769
Aunip	153.7138609038857	0.15597063666334163	0.1750303395450372	0.891106291	0.37287215033735166	0.9801619013584769
Bex2	275.7675561764099	0.150484981	0.1688822950509655	0.8910642794936465	0.3728946867609232	0.9801619013584769
Sacm1l	844.9290342140916	-0.099060796	0.11117472822538271	-0.891036999	0.37290932123864506	0.9801619013584769
Eif4b	8200.479119325571	0.10115153473150904	0.11352784674476037	0.89098435	0.3729375661899265	0.9801619013584769
AI480526	499.3250187461914	0.13368065790829423	0.15005671980392982	0.890867521	0.37300024660686304	0.9801619013584769
Ncoa7	272.4764860083158	-0.159381222	0.17890658963249723	-0.890862783	0.37300278840160467	0.9801619013584769
Map6	705.8636011084773	0.1204615738940011	0.13526232418166015	0.8905774362727841	0.3731559085695086	0.9801619013584769
Chic1	1254.216002735425	0.1157334464023569	0.1299762550066567	0.8904199185953592	0.3732404509023657	0.9801619013584769
Pros1	1268.1967162437497	-0.164517649	0.18477537472719807	-0.890365663	0.37326957349010653	0.9801619013584769
Zfp780b	469.49444647150153	-0.10695862	0.12016510427279643	-0.890097176	0.37341370909310684	0.9801619013584769
Aopep	1067.7586172442734	-0.124671464	0.14007589642432028	-0.890027961	0.37345087243216746	0.9801619013584769
Slc30a1	2121.0279350660785	-0.078882611	0.088634101	-0.889980391	0.37347641543973986	0.9801619013584769
Nuggc	30.17428139	0.4539568615306798	0.510094373	0.8899468128848803	0.3734944458272392	0.9801619013584769
Mybpc3	19.337704432366543	0.39800163555605655	0.44722699730239845	0.8899320433621821	0.3735023768209243	NA
Mrgprx2	13.19638769423008	0.5001386986513299	0.5620003285685374	0.8899259897680587	0.37350562753271777	NA
Gm37115	75.29708846	-0.216666098	0.24349595142091296	-0.889813965	0.3735657867910683	0.9801619013584769
Erdr1	4997.286586	0.17245599113283097	0.19382185823499137	0.8897654408190833	0.3735918468992974	0.9801619013584769
Rnf123	812.0101072878441	-0.122484629	0.13766874441261778	-0.88970543	0.3736240778326206	0.9801619013584769
Ccdc112	114.87629605013866	-0.188272969	0.21163782107839307	-0.889599826	0.3736807998253228	0.9801619013584769
Selenok	631.5770977	0.098912886	0.11119764380083248	0.8895232166620171	0.3737219514934436	0.9801619013584769
Gm14409	327.45354790656245	-0.117024546	0.13162736155998708	-0.88905942	0.37397114623001143	0.9801619013584769
Prmt6	385.7972342924142	0.12084120041550472	0.13594562681773562	0.8888936205172556	0.37406025431353657	0.9801619013584769
Gm28719	31.283141499248796	-0.342834522	0.38572908007664564	-0.888796151	0.3741126448609548	0.9801619013584769
Loxl4	21.583052794215536	0.39691516584539244	0.44658489759631925	0.8887787472924696	0.3741219999243753	NA
Epas1	534.1162572100498	0.11285861677301078	0.1269861457662432	0.888747478	0.3741388086764741	0.9801619013584769
mt-Nd3	21.671668025489744	-0.403916047	0.4546020199786487	-0.888504734	0.3742693105221536	NA
Atl3	2813.2681986532016	-0.094905549	0.10684649481464754	-0.888242046	0.3744105664345932	0.9801619013584769
Mov10	2272.394026570069	-0.112198601	0.12639418616175424	-0.887687987	0.37470861	0.9801619013584769
Ankle2	5283.649052555365	-0.070206285	0.079092027	-0.887653135	0.37472736223007796	0.9801619013584769
Spire2	163.28401314631822	-0.173641437	0.1956691807732181	-0.887423539	0.374850915	0.9801619013584769
Hcrtr2	34.64683275557869	-0.336098502	0.37876455477948195	-0.887354684	0.37488797266545393	0.9801619013584769
Schip1	831.1478605012691	-0.091583381	0.10325840455147799	-0.886933916	0.37511448026083277	0.9801619013584769
Nucks1	13190.823027484797	0.083446562	0.094115255	0.8866422486481367	0.3752715400648003	0.9801619013584769
Zfp326	797.5253403	-0.11138833	0.1256421996609298	-0.886551892	0.3753202042113959	0.9801619013584769
Zbtb8os	305.5271323432323	0.12022957080152143	0.1356273881325986	0.8864697053959101	0.37536447186003113	0.9801619013584769
Prss41	59.64640586323228	0.2564242383008864	0.28929834676891264	0.8863660686789696	0.3754202974290004	0.9801619013584769
Ftl1	3051.508873670138	0.090355244	0.10197428637075326	0.8860590971624949	0.37558568261907427	0.9801619013584769
Slc22a18	43.67561672785506	-0.31204746	0.3523122405845628	-0.885712798	0.3757723100271454	0.9801619013584769
Zfp974	108.2290625810128	-0.21763998	0.245725586	-0.885703373	0.37577739042359415	0.9801619013584769
Cdc42se1	660.6100542372365	-0.104807764	0.1183358822079011	-0.885680336	0.37578980759555186	0.9801619013584769
Eef1e1	646.2724358206154	0.10111338796535285	0.11422470087234184	0.8852147319550238	0.3760408282246499	0.9801619013584769
A930037H05Rik	229.29155802688263	0.16742777691272914	0.18914376431513213	0.8851879284467342	0.376055282	0.9801619013584769
Ccdc88a	3452.947519782617	-0.112720068	0.12736493928343479	-0.885016463	0.3761477522155743	0.9801619013584769
Trim39	1248.080023181782	0.10283776799347429	0.11623346241586675	0.8847518249567015	0.3762904974916965	0.9801619013584769
Sp3	2211.5671795581347	-0.077850796	0.087995315	-0.884715238	0.3763102350734636	0.9801619013584769
Zfp661	196.2347732561774	-0.146102655	0.1651446281754789	-0.884695169	0.37632106193643844	0.9801619013584769
Ndufs2	2680.934215333483	-0.101661991	0.11491279551856073	-0.884688169	0.376324838	0.9801619013584769
Hnrnpm	4875.256199506242	0.09502742	0.10745532297342449	0.8843435296544334	0.37651079678409244	0.9801619013584769
Mmp2	352.4167401563493	-0.195317507	0.2208776050169238	-0.884279358	0.37654542865786483	0.9801619013584769
Tmem106a	549.9168644294876	0.13167528823262803	0.14892430070708262	0.8841759713320295	0.3766012273635058	0.9801619013584769
Rfx4	22.976464153426022	0.42775613526190814	0.48386078040538016	0.8840479588023907	0.37667032425960195	NA
1110032A03Rik	73.11587348704073	0.22524971142453656	0.2548584269652407	0.8838228898558557	0.37679182793518196	0.9801619013584769
Nr4a1	293.81071874022666	-0.16247456	0.18383592799929158	-0.883801997	0.3768031081567331	0.9801619013584769
Rnmt	1501.7923607306702	0.08967037	0.10148092989933395	0.8836179369928817	0.3769024929527237	0.9801619013584769
Akirin1	813.5465296313346	0.096015421	0.1086619592395748	0.8836157715121928	0.3769036623186271	0.9801619013584769
Med17	950.1019411460225	0.099404519	0.1125144328995458	0.8834823826449937	0.376975697	0.9801619013584769
Gm10676	22.68918038419592	-0.380295292	0.43045649707025013	-0.883469745	0.37698252204727756	NA
Mpv17	758.0142624948143	0.093690615	0.10605036127908406	0.8834539926440595	0.3769910297080603	0.9801619013584769
Ccdc169	26.555139561714313	0.38148778550545115	0.43184324352954306	0.8833941278957465	0.37702336235416495	0.9801619013584769
Klf3	2569.4582012428064	-0.086638734	0.098121037	-0.882978176	0.37724806308429787	0.9801619013584769
Aldoc	93.58108325081187	-0.203262695	0.23021202378034647	-0.882936918	0.3772703552603185	0.9801619013584769
Mycbp2	3655.529338	-0.083234128	0.094280156	-0.882838258	0.3773236665633576	0.9801619013584769
Gm36989	480.84051740110596	-0.155272359	0.17588367566918522	-0.882812794	0.37733742650698987	0.9801619013584769
Mrpl55	521.2880068526262	0.119200964	0.13502630358809567	0.8827980982908956	0.37734536817097747	0.9801619013584769
Plekhh1	1534.5786379564752	-0.107086632	0.12133115959797981	-0.88259794	0.37745354182343555	0.9801619013584769
Hoxc13	107.05633123728124	0.18547791388747337	0.21016538738455526	0.8825331144946842	0.37748858	0.9801619013584769
Erc1	2312.9810084661735	-0.079262808	0.089814433	-0.882517486	0.3774970280467563	0.9801619013584769
Ccdc28a	66.62958788492374	0.23043727934251546	0.26113703322520093	0.8824381455838535	0.37753991519937324	0.9801619013584769
Nipal1	12.835839191384363	0.5399253165533527	0.6119360662309252	0.8823230829960627	0.37760211719572834	NA
Rimbp2	47.53173511294272	0.2786935991551119	0.31589830888873827	0.8822256761534923	0.37765477956091137	0.9801619013584769
Zfp459	191.8556905833808	0.1489335202965569	0.16884320531235134	0.8820818108791376	0.3777325676482515	0.9801619013584769
Recql5	1611.5957512666241	0.11510451408980624	0.13049842427161384	0.8820375780954459	0.37775648633968556	0.9801619013584769
Gm45743	12.065769957647026	0.5253344439660983	0.5957485411184026	0.8818056742193351	0.3778819026552891	NA
Gm45062	291.43884141697987	-0.129446908	0.14681175649205128	-0.881720316	0.3779280720799676	0.9801619013584769
Gm47503	88.2112176	-0.199163577	0.2259018770512079	-0.88163755	0.3779728424841912	0.9801619013584769
Gm45630	100.54115162772112	-0.188852548	0.21421753894464343	-0.881592372	0.3779972817882567	0.9801619013584769
Prss38	28.334134655328373	0.3404359489035652	0.38616154974670436	0.8815894516863939	0.3779988614245377	0.9801619013584769
Glrx	431.42910604700546	0.1413687620186176	0.1604065577793697	0.881315353	0.3781471587741311	0.9801619013584769
Myo1f	711.1714151758312	0.11265229354752736	0.12783604635575166	0.8812247934673306	0.3781961623131784	0.9801619013584769
Pcdhgb7	1539.2925983322239	-0.097745806	0.11092516743459593	-0.881186911	0.37821666244203284	0.9801619013584769
Hilpda	142.55893861191385	0.16741636726500655	0.18999740943744794	0.8811507891644405	0.378236211	0.9801619013584769
Cyth3	362.1246643	-0.127274103	0.14445727855101248	-0.881050126	0.37829068971857926	0.9801619013584769
Dnajc9	569.3240976350872	0.11177596151623084	0.1268668821872165	0.881049172	0.3782912061180175	0.9801619013584769
Ston2	1483.6789930890714	0.096478152	0.10950764428986864	0.8810175058253384	0.3783083450152052	0.9801619013584769
Rhox2b	12.141594890312518	0.5669005342376705	0.6434649260946664	0.8810123306616221	0.37831114604176624	NA
Fbxl15	97.86724828011158	0.21939193323186676	0.2490501157732598	0.8809148012266156	0.3783639356561956	0.9801619013584769
Rbm39	8109.431366328716	-0.080066917	0.09091867	-0.88064329	0.3785109198479233	0.9801619013584769
Gm37811	8.471161105957032	-0.608591657	0.6911547068839933	-0.880543315	0.3785650510049143	NA
Rhcg	139.3082621928606	-0.173436562	0.1969794372579851	-0.880480544	0.37859904071543615	0.9801619013584769
Rnf166	165.61719105854633	-0.160544164	0.18235403690334584	-0.88039819	0.37864363685305247	0.9801619013584769
Gm41609	415.4620486095231	-0.144735088	0.16444024304493993	-0.880168293	0.3787681474067392	0.9801619013584769
Fem1c	1869.8302352579283	-0.08364242	0.095032917	-0.880141562	0.3787826262257033	0.9801619013584769
Mfap3	2647.254226704361	0.089033967	0.1011641686192413	0.8800938973509489	0.3788084448361566	0.9801619013584769
Sft2d1	858.4613860129857	0.090839696	0.10323616823920334	0.8799212302497614	0.3789019828071764	0.9801619013584769
Cdk13	2974.9429971092845	-0.075919038	0.086294639	-0.879765404	0.3789864100863928	0.9801619013584769
Etl4	4889.578833282892	-0.088166726	0.10022307259383076	-0.879704878	0.3790192061522057	0.9801619013584769
Smim12	462.58221748882085	0.11746151220107669	0.13353317796288336	0.8796429021836512	0.3790527898136404	0.9801619013584769
Rragd	450.5690283188698	0.35483993720797424	0.4034340388551617	0.8795488308693917	0.3791037689959829	0.9801619013584769
Gm44033	96.08465952270092	-0.207731426	0.23617975889040738	-0.879547963	0.37910423917905967	0.9801619013584769
Rpl13a	11930.594504069319	0.074626532	0.084858828	0.879419777	0.379173713	0.9801619013584769
Homez	65.57852193847036	-0.269534924	0.3065065224711926	-0.879377451	0.37919665402711267	0.9801619013584769
Hcn4	12.458204515969397	-0.594887057	0.6766221986437022	-0.879201212	0.37929218731056213	NA
Scn3b	118.76861523906966	0.18837737271112595	0.21426667792897294	0.8791725084456249	0.3793077480553276	0.9801619013584769
Rnf113a1	36.04181404509088	-0.343820497	0.39108216257858663	-0.87915157	0.3793191	0.9801619013584769
Gm38026	84.51031505057898	-0.200526122	0.22811245403640792	-0.879066961	0.37936497028716804	0.9801619013584769
Repin1	373.77118275728526	-0.180828123	0.20570609004016419	-0.879060618	0.3793684091683239	0.9801619013584769
Hck	198.60404640733955	-0.166328255	0.18926699605153577	-0.878802212	0.3795085267206941	0.9801619013584769
Hdac8	104.75001910904922	-0.189844414	0.21604360384470514	-0.878731936	0.3795466386030906	0.9801619013584769
2810029C07Rik	14.241373212855844	-0.482766475	0.5494916608069141	-0.878569247	0.3796348762525997	NA
Cyp4f13	430.57866146921975	-0.129929239	0.1478881653688365	-0.878564139	0.3796376467579361	0.9801619013584769
Thoc3	794.4721758161476	0.12348539096231329	0.14056942479345447	0.8784655065904724	0.3796911486986294	0.9801619013584769
Nop14	1493.1211551407007	0.092950427	0.1058265644633041	0.8783279238372874	0.3797657862559564	0.9801619013584769
Pcbp1	2801.649791186231	0.077917169	0.088725002	0.8781872891638296	0.379842089	0.9801619013584769
Hdlbp	7752.830162277198	0.08163288	0.092958425	0.8781654897448024	0.37985391707960453	0.9801619013584769
Tm6sf2	58.73012348891037	-0.240825935	0.2743228264915029	-0.877892437	0.3800020938763163	0.9801619013584769
Dst	40455.43254686355	-0.068869413	0.078472943	-0.877619856	0.38015005037436084	0.9801619013584769
Marcks	476.1521993667153	-0.142622351	0.16255546392836506	-0.87737654	0.3802821511999076	0.9801619013584769
Utp4	2032.4662517977226	0.10175879966163147	0.1159836641271922	0.8773545863324236	0.3802940717764921	0.9801619013584769
Stau2	126.7935516697249	-0.192347247	0.21925061710316734	-0.877293981	0.38032698091566963	0.9801619013584769
Prnd	10.476837373669975	0.5365398859013896	0.6116353678322018	0.8772218124060245	0.380366171	NA
Mafk	129.33801466726632	0.17142798972433634	0.19544186847291037	0.8771303255734965	0.3804158547994253	0.9801619013584769
Eif2s3y	1111.7169827364423	0.11268110783075527	0.12847524241654337	0.8770647613601674	0.38045146345048075	0.9801619013584769
Rsrc2	2210.669921795938	-0.084942043	0.096856471	-0.876988825	0.380492708	0.9801619013584769
Snrnp25	335.8445558609901	0.1501546824673797	0.17122183791921952	0.8769598801890034	0.38050842983496364	0.9801619013584769
Tafa4	50.20667393008709	-0.282345683	0.32198176258243233	-0.876899612	0.3805411667916097	0.9801619013584769
Tm9sf3	4212.868130767494	-0.076992102	0.087807094	-0.876832361	0.380577699	0.9801619013584769
Mtrr	1134.0774851905394	0.089824241	0.10246706812478956	0.8766157029680193	0.3806954070813697	0.9801619013584769
Nptxr	541.7816047641614	-0.162379815	0.1852519990175187	-0.876534751	0.380739393	0.9801619013584769
Flrt3	249.77109180167386	0.16493322703720692	0.18816599797628755	0.8765304508309285	0.38074172975961434	0.9801619013584769
Tnfrsf1a	280.7771118215454	-0.203506483	0.23218223616855188	-0.876494627	0.38076119596087343	0.9801619013584769
Ccdc9	750.3376846981639	0.094623356	0.10795662948171729	0.8764941640018185	0.3807614476541561	0.9801619013584769
Saraf	1084.5764972424597	0.092727107	0.10579478535641004	0.8764808823727556	0.38076866491333067	0.9801619013584769
Plk4	1486.1026476459037	-0.085298423	0.097328149	-0.876400343	0.38081243207943133	0.9801619013584769
Ddx51	1495.024055498418	0.08494734	0.096932115	0.8763590880311333	0.3808348520775301	0.9801619013584769
Myef2	2158.8596666514063	-0.101527537	0.11585300115998184	-0.876347925	0.38084091862575525	0.9801619013584769
Slc29a2	622.0014472477591	-0.147953521	0.16884276581124655	-0.876279892	0.380877894	0.9801619013584769
Vrk2	217.18533391962447	-0.182330682	0.20813346563770804	-0.876027702	0.3810149743855542	0.9801619013584769
Gm45153	29.499568364992584	-0.318004464	0.3631279199155853	-0.875736749	0.3811731624556389	0.9801619013584769
Gm14963	30.11988062640714	0.32374664529125496	0.3697692506257791	0.8755369591802515	0.38128180948574636	0.9801619013584769
Pcnx4	572.5541444	0.10263999387380753	0.11723786804430693	0.8754849912062327	0.38131007313663223	0.9801619013584769
Mgll	128.78461644095196	-0.209102492	0.2389012907346839	-0.875267317	0.38142847277720293	0.9801619013584769
Masp1	18.66324306	0.4041699203878291	0.46180825814665594	0.875189894	0.38147059119246385	NA
Stat2	1063.2160055626293	-0.109050436	0.12462236077648094	-0.875047104	0.38154827644130734	0.9801619013584769
Crabp2	32.939031234918296	-0.314769464	0.3597750686584103	-0.874906273	0.3816249057436738	0.9801619013584769
Slc9a6	997.6834168	0.086543291	0.098917921	0.8749000255267968	0.3816283051945565	0.9801619013584769
Brd8	7041.488314032476	-0.07366758	0.084214902	-0.874757053	0.38170610953134293	0.9801619013584769
BC024978	926.2644558	0.10788579692609114	0.12333628863234364	0.8747287446575495	0.3817215159635504	0.9801619013584769
Mrpl11	492.6450238	0.12925270810516806	0.14777305034788601	0.874670366	0.38175328845807155	0.9801619013584769
Ints7	1741.7734435861921	-0.078525058	0.089791851	-0.874523214	0.38183338367029585	0.9801619013584769
Sfmbt2	1591.9362671106792	-0.305440699	0.3494299050732585	-0.874111501	0.38205753467049697	0.9801619013584769
Pdia3	15779.021289538934	-0.077308137	0.088443315	-0.874098138	0.38206481153932226	0.9801619013584769
Slc43a3	1238.5235980812904	-0.097472392	0.11153082301878871	-0.873950265	0.38214533910699183	0.9801619013584769
Mypn	430.82240877503887	-0.115913583	0.13264760533991143	-0.87384603	0.38220210948610583	0.9801619013584769
Jcad	947.3228120545282	0.12033864748009257	0.13771438759079782	0.8738277066421322	0.3822120893486471	0.9801619013584769
Cenpo	516.1729230855061	0.10383222173549031	0.11882565181789487	0.8738199214309164	0.3822163297187523	0.9801619013584769
Gm10856	30.66493825	0.36847647921827575	0.4217620036270797	0.8736597323832926	0.38230358627224675	0.9801619013584769
Rdh14	84.44500195246995	0.20276520136280063	0.2321079141986879	0.8735815926949847	0.3823461541624095	0.9801619013584769
Hmox1	717.286346	-0.112830534	0.12917033597813177	-0.873501899	0.38238957162452475	0.9801619013584769
Gm37506	21.295022738677233	-0.3858756	0.4418477602367833	-0.873322522	0.3824873077972481	NA
Pabpc1	45195.70102540557	-0.07985265	0.091437213	-0.873305818	0.3824964104433485	0.9801619013584769
Rbm27	2919.4176762681013	0.10269932700337366	0.11760309909672409	0.8732705837871445	0.3825156102181317	0.9801619013584769
Slc35f5	364.0185011171527	0.12942266225324622	0.1482178166071321	0.873192341	0.3825582487939157	0.9801619013584769
Macir	111.01839991486605	-0.203875275	0.23349329375964983	-0.873152594	0.38257991008884923	0.9801619013584769
Golt1a	15.62029592020205	0.4516963160973897	0.5174063340258408	0.8730011335246441	0.3826624598794583	NA
Gm47414	26.653670396859482	0.3400712446167465	0.38960166	0.8728690861186795	0.3827344379709887	0.9801619013584769
Cobll1	85.99423347404408	-0.209407248	0.23991899338794526	-0.872824801	0.3827585790784462	0.9801619013584769
Abhd4	331.75673771989625	-0.226502649	0.25952171977970323	-0.872769527	0.3827887125840906	0.9801619013584769
Gm43260	63.85604286	-0.260612725	0.298639007	-0.872668068	0.382844028	0.9801619013584769
Pop5	493.80562612356084	0.10748822815691704	0.12319545310619322	0.8725015854624382	0.3829348036120464	0.9801619013584769
Syce1	436.6280365605577	0.13156430466447508	0.15080604284622742	0.87240738	0.3829861761037975	0.9801619013584769
Ube2o	4361.886401	0.099008884	0.11350059864489404	0.8723203709306473	0.38303362754161163	0.9801619013584769
Spag8	22.181926237203612	-0.382161955	0.4381035418458797	-0.872309668	0.383039465	NA
Zfp219	1670.630102	-0.154960035	0.1777586827155001	-0.871743831	0.38334814290870955	0.9801619013584769
Zfp937	200.76200480500742	-0.146730796	0.16832543654176296	-0.87170899	0.38336715435960117	0.9801619013584769
Ssu72	1165.7697616970268	0.1289135301013005	0.14792038099790997	0.8715062064579321	0.38347781854145413	0.9801619013584769
Car15	58.87059103003401	-0.299369736	0.3435297788260174	-0.871452067	0.38350736692345244	0.9801619013584769
Tlx3	42.49531860027784	0.28599332113107084	0.32822314055939084	0.8713380800745868	0.38356958403591035	0.9801619013584769
H2-Q2	8.836332150739455	-0.568908232	0.6530550313815175	-0.871148991	0.3836728073083673	NA
Man2c1	3353.614709559778	-0.082481104	0.094686711	-0.871094829	0.3837023773770142	0.9801619013584769
P4htm	831.3770826808388	-0.089805112	0.10309581642518224	-0.871083956	0.3837083137540429	0.9801619013584769
Cib1	576.3435990005141	-0.112435891	0.1290771651138341	-0.871074992	0.38371320801084347	0.9801619013584769
Myof	1972.3699274964406	-0.126162053	0.14485366739951966	-0.87096209	0.38377485254417387	0.9801619013584769
Gad1	28.41055445537404	0.3376218939902735	0.3876605718995992	0.8709214154430818	0.383797063	0.9801619013584769
Abt1	443.79116727484535	0.11398710651633007	0.13091685759524666	0.8706831848098737	0.383927162	0.9801619013584769
Ano7	54.263357943795576	0.2855956159242486	0.3280230947096868	0.8706570376607531	0.3839414430748268	0.9801619013584769
Pnpla7	432.9552236588512	-0.11451308	0.13156228909257786	-0.870409606	0.38407659917531833	0.9801619013584769
Gm44997	288.78117618955986	-0.178698604	0.20530435576515593	-0.870408246	0.38407734217695555	0.9801619013584769
Hhex	187.29793357948475	0.16384512227815398	0.18825611526784178	0.8703309427427789	0.3841195737215124	0.9801619013584769
Syn3	64.57494516793241	-0.269745984	0.30994907313594167	-0.870291308	0.3841412277213223	0.9801619013584769
Borcs6	93.86188718786399	0.1929788394748772	0.22182635237233092	0.8699545270931843	0.38432525513603566	0.9801619013584769
Gm16048	83.12658488328056	0.2545656783026839	0.2926289414269485	0.8699265255902014	0.38434055843730497	0.9801619013584769
Ddx42	2899.036118372991	0.129266001	0.14863702	0.8696756767605486	0.384477668	0.9801619013584769
Marchf7	3709.466702466125	-0.092267862	0.10610172668125174	-0.869616971	0.38450975996914044	0.9801619013584769
E2f5	310.4449093380749	-0.128879693	0.148207118	-0.869591787	0.3845235277213633	0.9801619013584769
Sec14l1	1707.1030724557334	-0.097313656	0.11191489059975299	-0.869532694	0.3845558338494093	0.9801619013584769
Fam3c	1721.0718290637558	-0.111230947	0.1279229679390405	-0.869515058	0.38456547556310267	0.9801619013584769
Gas7	73.38140121961563	-0.215335631	0.24767988585810552	-0.869411056	0.38462233819291664	0.9801619013584769
Lpar5	397.19472699910085	0.16535243542488856	0.19020757660066107	0.8693262296908623	0.38466872008803343	0.9801619013584769
Gnpat	2037.4299914677729	-0.077135415	0.088735051	-0.869277852	0.3846951739397613	0.9801619013584769
Tlcd4	25.980918340641296	-0.367455159	0.4227571352327146	-0.869187362	0.3847446588313316	NA
Nme6	292.33359679455776	0.12108145196200738	0.1393220818506191	0.8690758159344096	0.3848056635306964	0.9801619013584769
Gm15541	83.74533321383474	0.22892153593788067	0.26342406845579264	0.8690228545927188	0.3848346302487938	0.9801619013584769
Lancl1	751.5744037133604	-0.097400865	0.11210246504971955	-0.86885569	0.38492606827028064	0.9801619013584769
Yipf2	453.3029990367808	0.14083653006530564	0.1621074048876248	0.8687852980123614	0.3849645760341899	0.9801619013584769
Kctd3	1096.9200172922817	-0.093672454	0.10782205510912336	-0.868768953	0.38497351800061047	0.9801619013584769
Gm37777	48.05724864003963	-0.269078804	0.30977220775787195	-0.868634427	0.3850471180820202	0.9801619013584769
A430110L20Rik	10.226155419845686	-0.555583629	0.6396117829812562	-0.86862632	0.38505155367338645	NA
Npepps	4833.8129215294375	-0.097833967	0.11263921164689653	-0.868560476	0.3850875806965491	0.9801619013584769
Fam53c	930.6095507748296	0.098993761	0.11398823964530395	0.8684559144721753	0.38514479644654487	0.9801619013584769
Tardbp	5915.829844350695	-0.077161859	0.088849926	-0.868451575	0.3851471711165636	0.9801619013584769
Bach1	1059.0790553475836	-0.083089962	0.095680322	-0.868412227	0.38516870385279806	0.9801619013584769
Fbxo3	569.5064381495847	-0.106250363	0.12237994384332894	-0.868200782	0.3852844259767824	0.9801619013584769
Man1c1	214.8265294816578	-0.217523267	0.2505557871115846	-0.868163011	0.38530510004239454	0.9801619013584769
Gm47447	33.15445255155826	-0.310533773	0.3578138004261211	-0.86786416	0.38546870133740785	0.9801619013584769
Hspb7	32.77805336	0.4376704493319282	0.5044919863045008	0.8675468812457202	0.3856424365200672	0.9801619013584769
Gm44567	165.9932395956813	-0.167026731	0.19253926440578878	-0.867494384	0.38567118741760426	0.9801619013584769
Cd99l2	479.11541480026267	0.10954905286197598	0.1262859775584422	0.8674680671595486	0.3856856009069609	0.9801619013584769
Gns	2490.4108790716073	0.08700336	0.10033697919146214	0.867111617	0.3858808558571663	0.9801619013584769
Cdkn1c	24.198557938152327	-0.370669162	0.42766124195244704	-0.866735458	0.3860869727746532	NA
Gm43513	91.89253530609474	-0.189478461	0.21861932022872008	-0.866705013	0.3861036580914256	0.9801619013584769
Gm36210	113.86530124650952	-0.219330759	0.25307508008634233	-0.866662806	0.3861267900292616	0.9801619013584769
4632411P08Rik	16.576291442002145	-0.491954299	0.5678704948534022	-0.866314244	0.3863178568664516	NA
Gm47494	39.03047675382718	-0.284837527	0.3288281969588984	-0.866219899	0.38636958315422276	0.9801619013584769
Kbtbd3	32.17460330339101	-0.36848083	0.42540487611434974	-0.866188544	0.38638677493562806	0.9801619013584769
Stx6	599.2117943522735	0.097194247	0.11221422149138437	0.8661490971951407	0.38640840372047713	0.9801619013584769
Pgk1	1602.638241159037	0.09165179	0.10581729110348174	0.8661324521061793	0.38641753060081113	0.9801619013584769
Eci3	23.56929638879115	-0.358596938	0.41408866399977995	-0.865990713	0.3864952544505857	NA
Kat2a	3450.543275896131	0.080340137	0.092811875	0.8656234714616763	0.3866966797744884	0.9801619013584769
Mat2b	1562.1404899261559	0.10008799639999598	0.11562577458285002	0.8656201159394555	0.3866985205105319	0.9801619013584769
Rasip1	76.77736794526962	-0.247235399	0.28564718553113716	-0.865527164	0.3867495129501863	0.9801619013584769
Hmgcr	13221.706730403457	-0.101370181	0.11712474207604721	-0.865489042	0.3867704275577855	0.9801619013584769
Gm29630	38.85703769439042	0.2875637043837988	0.332255876	0.8654886947345151	0.3867706183373723	0.9801619013584769
Tomm5	848.7075372200821	0.088699931	0.10249126348756257	0.8654389446468226	0.38679791343363545	0.9801619013584769
Bbs4	325.3721314111416	-0.118975912	0.13747526386394224	-0.865435048	0.38680005139018586	0.9801619013584769
Slc25a12	740.9942077	0.10577884157727627	0.12222924235173435	0.8654135421446907	0.3868118508219276	0.9801619013584769
Ecel1	71.60588250075028	-0.232468896	0.26863848481407854	-0.865359616	0.38684143916314595	0.9801619013584769
Hmcn2	416.1285927227246	0.15296367456409435	0.1767900891113796	0.8652276568949837	0.3869138483239785	0.9801619013584769
Guk1	1275.4247763630274	0.10783285762049209	0.12463442590924308	0.8651931986994859	0.3869327577583338	0.9801619013584769
Lrrn4	515.8053990733995	0.1299798746723528	0.1502811015008414	0.8649116447394756	0.3870872856976519	0.9801619013584769
Nbeal2	723.7779144749588	-0.106176449	0.12276070713321575	-0.864905812	0.38709048720680445	0.9801619013584769
Slc35a5	451.69269414999246	0.12931140261605728	0.1495530092329612	0.8646526290529318	0.38722947697861404	0.9801619013584769
H2bc11	714.8438049253984	-0.09679899	0.1119516372539295	-0.864650062	0.38723088622718277	0.9801619013584769
Cilp2	79.13716163816976	-0.212808963	0.24612762711597042	-0.864628509	0.3872427198860389	0.9801619013584769
Pcdh19	1050.5200634072226	0.10519039844302865	0.12166643662350642	0.8645802520586475	0.3872692153137785	0.9801619013584769
Snap47	763.6010206	0.15997703363970267	0.18504737166179525	0.8645193509264602	0.38730265479362125	0.9801619013584769
Nt5dc1	218.12757706797922	0.1659348494639837	0.1919688997616289	0.8643840209014475	0.3873769678538644	0.9801619013584769
Galr3	9.782105639845334	-0.606866191	0.7021094451961458	-0.864346998	0.3873972997448575	NA
Nxf2	13.094407422407354	0.5163533859422423	0.5974024515871641	0.864330879	0.38740615190440875	NA
Katnip	370.6012195	-0.122292275	0.14148954877633857	-0.864320199	0.38741201710142387	0.9801619013584769
Wdr48	1246.1156629100985	-0.085648876	0.099113022	-0.86415361	0.3875035121258624	0.9801619013584769
Rhpn1	88.56965648078034	-0.200035268	0.2314928400442361	-0.864109955	0.38752749066745384	0.9801619013584769
Ybx2	148.15404130618572	-0.165741196	0.1918415971241571	-0.863948165	0.38761636607215466	0.9801619013584769
Gm26631	40.73399876566226	-0.278116356	0.32192433409116505	-0.8639184	0.3876327181781912	0.9801619013584769
Tesc	105.75522645797679	-0.27838099	0.3222440603399479	-0.863882454	0.3876524663534788	0.9801619013584769
Vps37a	1167.2606806113974	-0.097111678	0.11241853512546336	-0.863840451	0.38767554293561984	0.9801619013584769
Camkk1	113.0595406392583	0.18856669186972533	0.21829132113592495	0.8638304577959341	0.38768103353699296	0.9801619013584769
Wdr19	210.7126040264366	-0.148840015	0.1723165499944134	-0.863759257	0.38772015385145253	0.9801619013584769
Cetn2	156.1333037	0.18615030389535664	0.21552493942420192	0.863706559	0.3877491093823575	0.9801619013584769
Egfl8	13.330699768376832	0.5676351892420477	0.6572190638268914	0.86369252	0.38775682393283256	NA
Pygo1	66.46457645	-0.244565133	0.2832475913532106	-0.863432349	0.38789980012492814	0.9801619013584769
Rpl39	3099.095482	0.10824182325508767	0.12536277187032957	0.8634287646977753	0.38790176987587976	0.9801619013584769
Gucd1	254.2419146	-0.130644506	0.15131283318834354	-0.863406647	0.387913926	0.9801619013584769
Uba2	5403.999132631352	0.092023742	0.10659601949465296	0.8632943542812069	0.38797564749919444	0.9801619013584769
Ppib	5609.712631740567	-0.105779975	0.12254370604035592	-0.863202025	0.3880264004952392	0.9801619013584769
5031425E22Rik	384.98469913029976	0.12421605602769327	0.14391274974304039	0.8631344773099254	0.38806353377631037	0.9801619013584769
Fuz	354.69760113244297	-0.164359543	0.190425794	-0.863115964	0.3880737113377745	0.9801619013584769
Tenm1	71.33769508	0.3812467823225937	0.44174422496828497	0.8630487073146577	0.38811068756400635	0.9801619013584769
Ifitm5	88.10823375837589	-0.223543714	0.2591007888602544	-0.862767402	0.3882653654851051	0.9801619013584769
Slc35a1	651.3084503103362	-0.096277895	0.1116102065720922	-0.862626263	0.38834298595118494	0.9801619013584769
Eif3m	1397.3679220519543	0.11087309422043085	0.12857732784853892	0.862306723	0.38851875417228987	0.9801619013584769
Sumf1	954.4906219528327	0.092228889	0.10696425188387598	0.8622403075003839	0.3885552931755883	0.9801619013584769
Lockd	39.63764155091259	-0.301546617	0.3498427484427831	-0.861949027	0.38871556847336225	0.9801619013584769
Erlec1	912.8841164494114	-0.107333625	0.1245708604795179	-0.861627069	0.3888927703537387	0.9801619013584769
Ubiad1	909.3047113866945	0.10211009718034729	0.11852862324976424	0.8614804962779351	0.3889734585454257	0.9801619013584769
C030032O16Rik	10.884146705482317	-0.584630573	0.6786992431168092	-0.861398593	0.3890185506844893	NA
Mymx	398.6327447062169	0.11078468918549575	0.12861519204819297	0.8613654998391169	0.3890367711869607	0.9801619013584769
Gm37824	11.763050090715884	-0.546063253	0.6339578242900249	-0.861355807	0.38904210797547306	NA
Trim63	36.648975369737485	0.2968677655534557	0.3448326162191691	0.8609039620682868	0.3892909393295859	0.9801619013584769
Lman2l	1249.3331870228267	-0.086500743	0.10048063841797501	-0.860869757	0.38930977987576476	0.9801619013584769
Hdgfl3	453.6880309711039	-0.16270902	0.18900876532025737	-0.86085436	0.3893182609961827	0.9801619013584769
Exoc6b	1776.2373878059848	-0.100559747	0.1168322990577922	-0.860718719	0.3893929807740901	0.9801619013584769
Sdhaf3	124.3079022454787	-0.168244448	0.19547651764148682	-0.860688794	0.3894094667158209	0.9801619013584769
Pdpk1	3608.1045138874574	0.093026198	0.10808984714646143	0.8606377068000433	0.38943761164263163	0.9801619013584769
Edaradd	48.41471352267976	0.2958445249444982	0.3438555692206576	0.8603743880461918	0.3895826993746593	0.9801619013584769
Txnrd3	164.55517041725443	0.15213388419622967	0.17682974748537292	0.8603410136567319	0.38960109089640715	0.9801619013584769
Rab31	111.36369950990951	0.18365860734661382	0.2135285343841631	0.860112715	0.38972691313242636	0.9801619013584769
Gm49368	22.102519370170697	-0.382792898	0.44505325003953716	-0.860105836	0.38973070458977466	NA
Clcc1	764.5708540024443	-0.09415039	0.10953076880047362	-0.859579377	0.39002094705864515	0.9801619013584769
Tecr	5587.961209724098	-0.295455146	0.3437681255472367	-0.859460562	0.3900864695160618	0.9801619013584769
Hmgb3	335.3137266574114	0.12282554172392436	0.1429364643873296	0.859301664	0.3901741062636631	0.9801619013584769
Cdh20	49.25627557579369	-0.326421354	0.3798740186782932	-0.859288443	0.3901813985218052	0.9801619013584769
Sox6	33.92441589806674	0.33363718131330644	0.3882829384955952	0.8592630482451429	0.39019540592726104	0.9801619013584769
Hmmr	5458.8660950143185	0.14617198558192607	0.17017641221348426	0.8589438670181568	0.39037148590696136	0.9801619013584769
Dcakd	1915.2340093241432	0.1151845162837861	0.13411213513807901	0.8588672170881074	0.3904137779083171	0.9801619013584769
Braf	2808.825682167172	0.082479768	0.096038413	0.8588205992443749	0.39043950090999613	0.9801619013584769
Gm11520	57.788577696462426	0.2496213928690112	0.29066151381860034	0.8588044202673424	0.3904484284588194	0.9801619013584769
Gm37651	41.61244490922486	-0.274706914	0.3199711652260108	-0.858536468	0.3905963025426645	0.9801619013584769
Gm48655	15.506869510813505	0.4351701690150143	0.5070073872242495	0.8583112987711526	0.3907205920794504	NA
Ppig	1804.601021415488	0.091510245	0.1066209044852831	0.8582767654839294	0.3907396560087359	0.9801619013584769
Dcaf17	1172.284174827758	0.087140169	0.10153819943777741	0.8582008467060971	0.3907815685786222	0.9801619013584769
Chmp5	430.1741313011861	0.12118711649382477	0.14121631959140327	0.8581665125140551	0.3908005243936019	0.9801619013584769
Hyal1	1110.7247432629758	0.10064016830971742	0.11728728126257855	0.8580654886560788	0.39085630263300913	0.9801619013584769
Mapkapk5	1142.2331938328043	-0.093141927	0.10855385131617222	-0.858025081	0.3908786142946805	0.9801619013584769
Mfsd4b4	148.42158899499395	0.18226997211448717	0.21243494428250015	0.8580037184094392	0.39089041018273774	0.9801619013584769
Prkx	508.7510538304403	0.10036445894898566	0.11697799357780773	0.8579772646059995	0.39090501767770486	0.9801619013584769
Jade1	13263.340888349025	0.084312649	0.098274997	0.857925732	0.39093347449672816	0.9801619013584769
Snx20	137.8439445168146	0.19912572178501012	0.2321733759374309	0.857659587	0.3910804614445589	0.9801619013584769
Tfcp2l1	27607.50502074608	0.071970203	0.083953749	0.857260148	0.3913011278631361	0.9801619013584769
Ctps2	326.8734231385732	-0.124487315	0.14530197556841237	-0.856748949	0.39158364471625196	0.9801619013584769
Orc3	1485.899326672741	-0.083675449	0.097698276	-0.856468018	0.3917389559141634	0.9801619013584769
Yipf6	1097.2753522567396	-0.104388244	0.12188623293549207	-0.85643999	0.3917544530927284	0.9801619013584769
Zfp704	4150.188198073664	-0.121329425	0.1417239371642218	-0.856096909	0.3919441779949769	0.9801619013584769
Mocs3	213.4568385920599	0.1409435632759531	0.16468818698804064	0.8558207231110521	0.3920969507644054	0.9801619013584769
Dcp1b	176.7327178923615	-0.175168362	0.20468397180727022	-0.855799115	0.3921089045842507	0.9801619013584769
Eloc	1097.358754633198	0.10502515877415894	0.12273604047527457	0.8556994210296076	0.39216406055688985	0.9801619013584769
Usp40	719.2779537	-0.100307057	0.11722675709115428	-0.855666913	0.3921820468344909	0.9801619013584769
Atad3a	2303.016082188693	-0.079943577	0.093432051	-0.85563333	0.3922006278120658	0.9801619013584769
Kat2b	1671.4263067757893	-0.084436339	0.098684735	-0.855617019	0.39220965324919543	0.9801619013584769
Dlk1	192.933153	0.176708856	0.20653201532083557	0.8556003069016686	0.3922189001423739	0.9801619013584769
Gm48069	13.02403816855973	0.47299340200139606	0.5528213919619409	0.8555989490977574	0.3922196514439881	NA
Gm43071	69.88975754244197	-0.239765992	0.28024963004940057	-0.855544366	0.39224985433570203	0.9801619013584769
Fkbp5	2067.846048661132	0.10495500331489295	0.12268728052204489	0.8554676806617639	0.3922922891662335	0.9801619013584769
Wnt16	11.475280601692397	0.5048923305791039	0.5903520414098152	0.8552394082916599	0.3924186236882471	NA
Veph1	19.382013538646135	0.43261037170637145	0.5059113804953932	0.8551109707845578	0.39248971668296323	NA
Gm10069	195.59509234717248	0.1797555583192432	0.2102303278458876	0.8550410407532429	0.3925284277817393	0.9801619013584769
Gm29453	39.573267829140505	-0.303103115	0.3544954928352408	-0.85502671	0.39253636123657454	0.9801619013584769
Magea5	22.33023541401934	0.4217473540550497	0.49333370114377495	0.8548926478715014	0.3926105811510322	NA
Gm49223	67.05811963360475	0.21883628886918272	0.256022171	0.8547552259139577	0.3926866700850098	0.9801619013584769
Gm42849	14.406753430880224	0.4576340600552333	0.5355012965275102	0.8545900131760434	0.3927781582818686	NA
Ndufv3	535.9350442529169	0.10657910798015802	0.12473133390804697	0.8544693994752679	0.39284495747627196	0.9801619013584769
Nit2	411.32302484849254	0.13476516253290202	0.15773621021021314	0.8543704857198111	0.39289974378059167	0.9801619013584769
Zbtb49	389.76734919165267	-0.115062549	0.13468722015780735	-0.854294484	0.39294184255549197	0.9801619013584769
Ptk2	1529.2842778128288	-0.088284565	0.10335280671435228	-0.854205784	0.39299097921481313	0.9801619013584769
Mybl2	11753.637881477822	0.075291506	0.088148737	0.8541416361792519	0.3930265166046114	0.9801619013584769
Ppa2	776.5103978372096	0.091008716	0.10655380475720862	0.8541104257761603	0.3930438077489173	0.9801619013584769
Eif4e	1576.3865541204996	0.094551023	0.11070969895807536	0.8540446209515081	0.39308026635721904	0.9801619013584769
Xxylt1	1381.2886049744857	-0.108957148	0.1276045130265141	-0.853865946	0.39317926992644875	0.9801619013584769
D330041H03Rik	70.62134242717892	0.2100349	0.24601969608046817	0.8537320528537103	0.3932534700572548	0.9801619013584769
Dact2	311.7032800374308	0.19544407916709783	0.22894634700332378	0.8536676025857728	0.3932891897029158	0.9801619013584769
Mbd4	876.6783071729744	-0.105011091	0.12301608770061562	-0.85363706	0.39330611783000136	0.9801619013584769
Gm44152	43.88970676471218	-0.276595051	0.3240770888799532	-0.85348536	0.3933902028997793	0.9801619013584769
Gm45640	21.63391201007856	0.43316623119809133	0.5075365545663543	0.8534680454064911	0.3933998008022868	NA
Olfr983	15.249174787505742	0.44745188064889596	0.5243059478914367	0.8534175178602891	0.39342781033800267	NA
Ercc4	1466.2414459611327	0.083172193	0.09748212	0.8532045974659409	0.39354585430145117	0.9801619013584769
Gm28373	392.7000086874532	0.18218340574942102	0.21358341	0.8529848161097232	0.393667725	0.9801619013584769
Gas8	243.1902340871722	0.13459394389383117	0.1578661104390265	0.8525828850759969	0.39389065700036274	0.9801619013584769
Grb7	68.87348319653975	-0.251730783	0.29526113051971786	-0.852570003	0.3938978032919659	0.9801619013584769
Gm31805	58.19285970822335	0.2537283200641683	0.29760714970172986	0.8525612382580924	0.39390266565430604	0.9801619013584769
Nab2	196.68226159166858	0.15004470751619334	0.1759930905019035	0.8525602174965526	0.3939032319310951	0.9801619013584769
Slc1a5	3879.570521551366	-0.116727743	0.1369371426357042	-0.852418419	0.3939819005804602	0.9801619013584769
Creld2	3240.0097125406464	0.095183439	0.11169591848279403	0.8521657783814875	0.39412208751966693	0.9801619013584769
Zfp819	126.96123596999428	-0.167527385	0.19659477722467916	-0.852145651	0.3941332569602805	0.9801619013584769
Dpf3	57.750725516771254	0.2296720157960432	0.2695521924360361	0.8520502605466422	0.39418619682619754	0.9801619013584769
Gm14817	70.71883632945713	-0.221065005	0.259456887	-0.85202982	0.3941975416903937	0.9801619013584769
Tmem14a	118.51643164516435	-0.188537583	0.22130089310982018	-0.851951299	0.39424112289283697	0.9801619013584769
Bpnt2	6160.422024	-0.078899707	0.092611	-0.851947467	0.39424325000686994	0.9801619013584769
Tspyl2	997.6041067	-0.104069166	0.12217044099900999	-0.851835883	0.39430518718217905	0.9801619013584769
Gmpr	90.90069755171903	0.2356557084405811	0.276691301	0.8516917868331245	0.3943851803167462	0.9801619013584769
Clba1	54.67974857518067	0.2355515326568094	0.2766126331570247	0.851557393	0.3944597962300876	0.9801619013584769
Fam50a	444.1207990652738	0.10574956648626346	0.12418989602773196	0.8515150577358506	0.3944833024037251	0.9801619013584769
Carns1	39.40137207287106	-0.293355996	0.3445177661824291	-0.851497439	0.3944930852413478	0.9801619013584769
B230377A18Rik	23.397129678566102	0.38459242676056055	0.45173730383380944	0.8513630012323469	0.39456773779334203	NA
Stard3nl	945.5016375682661	0.10389223043278373	0.12205174235626641	0.8512146441099099	0.3946501294908895	0.9801619013584769
H3c13	380.89815825180096	0.12512665383617866	0.14701885435215123	0.8510925648792322	0.39471793528727395	0.9801619013584769
Mrps25	625.9471936650425	0.09659663	0.11350797385743289	0.8510118456567904	0.3947627725908679	0.9801619013584769
Pdss1	907.6824743113363	-0.102262103	0.12016764688827739	-0.850995301	0.3947719631374445	0.9801619013584769
Gm14308	12.135241543161541	0.6024864300473253	0.7081202134488704	0.85082507	0.3948665332310375	NA
Fam178b	499.5476959469921	-0.157902962	0.18561416300206368	-0.850705351	0.39493305024805764	0.9801619013584769
Gfod1	47.30114181384453	0.25699716845706855	0.30214277336701195	0.8505818808543696	0.3950016580877216	0.9801619013584769
Prrt2	191.2257705	-0.208664015	0.24533647765524788	-0.850521768	0.3950350632570078	0.9801619013584769
Pabpc1l	13.776721376012617	0.45658372713430384	0.5369434017339394	0.8503386495855395	0.3951368344116814	NA
Col11a1	194.98588345867716	0.171244643	0.20138652983961178	0.8503281883116841	0.39514264891530165	0.9801619013584769
Irgm1	17.591142740676432	-0.431372663	0.5073071629468695	-0.850318495	0.3951480364325051	NA
Gm32885	445.0399997606524	0.10522089418937967	0.12375308691734606	0.850248643	0.3951868629927094	0.9801619013584769
Dcps	417.6062417	0.10636881399509324	0.1251117611172323	0.8501903661592891	0.39521925697821075	0.9801619013584769
Sys1	556.8086718102863	0.098420425	0.11579437006679828	0.8499586331722064	0.39534808535554855	0.9801619013584769
Plat	77.11133953562765	0.21919450365519275	0.2578913875053505	0.8499489097930619	0.39535349147285637	0.9801619013584769
Pigt	2574.803030965097	-0.126607752	0.1489601187976918	-0.849943955	0.3953562465895314	0.9801619013584769
Crip1	161.0990733096452	0.17644316719408842	0.20759513770062835	0.849938824	0.3953590991667413	0.9801619013584769
E130018N17Rik	38.40481801	0.2760386525258199	0.3248369146146549	0.8497761187433914	0.39544956929972425	0.9801619013584769
Atp6v0b	2237.9879069287376	0.099575638	0.11718626718624688	0.8497210496944567	0.3954801925689484	0.9801619013584769
Pla2r1	15.88739749808215	0.451851759	0.531803219	0.849659691	0.3955143150312581	NA
Dnajc8	1302.101834286159	0.079880781	0.094017955	0.8496332597423094	0.39552901452191114	0.9801619013584769
Mdm4	9491.86302	-0.08668119	0.10203295967016794	-0.849541076	0.3955802837485295	0.9801619013584769
Folh1	21.627209271124116	0.4091197866487447	0.4817456293602473	0.8492444180387295	0.39574530186251566	NA
Setbp1	38.19516951677204	-0.334078166	0.39339557288151406	-0.849216892	0.39576061544601804	0.9801619013584769
Hdc	11.652384586991015	-0.536451367	0.6317483358346679	-0.849153589	0.3957958345546446	NA
Stox1	47.82440501900628	0.31522833360898134	0.3713354672477525	0.8489044581315556	0.3959344579692856	0.9801619013584769
E130307A14Rik	237.4467632547079	-0.141935814	0.16720621058560756	-0.848866877	0.3959553717663499	0.9801619013584769
Picalm	2974.614421030443	-0.078496616	0.092479233	-0.848802625	0.3959911292546938	0.9801619013584769
Tnfaip1	1122.726045995598	0.12030116831126456	0.14173373974651873	0.8487828552778972	0.3960021319184201	0.9801619013584769
Ep400	9059.458889	-0.066905263	0.078853522	-0.848475259	0.3961733453237548	0.9801619013584769
Gm20274	58.47378390127558	-0.245967825	0.28989929131140507	-0.848459561	0.39618208449297426	0.9801619013584769
Aldh1b1	19.29191213283736	0.41675351872686484	0.4912030364993673	0.8484343291053773	0.39619613105383644	NA
Ap1m2	39.430069435546145	-0.271771359	0.3203244458928674	-0.848425284	0.3962011666421711	0.9801619013584769
Gm47572	365.0246570930066	0.13304891886508824	0.1568441677006963	0.8482873212026842	0.39627797685042376	0.9801619013584769
Cct2	4725.422151	0.12319713102374856	0.1452523393087843	0.8481593591539359	0.3963492272876441	0.9801619013584769
Mxd3	148.95112653429211	-0.174987399	0.2063266926694127	-0.848108391	0.3963776089634399	0.9801619013584769
Reep6	583.7812755281761	0.12203247056444785	0.14390159935643831	0.8480272012973148	0.39642282210690255	0.9801619013584769
Zfp936	3937.721979013777	-0.094389922	0.11131091092866899	-0.847984452	0.3964466295548666	0.9801619013584769
Zc2hc1c	14.341155168278167	-0.47924205	0.5653210032106146	-0.84773438	0.3965859150137016	NA
Rnf187	1917.6105508596684	0.11468665122505095	0.13528961451524282	0.847712159	0.39659829309619987	0.9801619013584769
Ankrd33b	143.13553021620638	0.1705560889028972	0.20119764793074804	0.8477041886772074	0.3966027330417023	0.9801619013584769
Tbc1d2b	578.0064723252119	-0.104579093	0.12336865782337784	-0.847695799	0.3966074063129397	0.9801619013584769
Resf1	7314.804579515679	0.066985914	0.079023923	0.8476662669267389	0.3966238578555885	0.9801619013584769
Slc44a3	36.22854078022889	0.2862996541334026	0.33778241709334783	0.8475860188254922	0.3966685633633195	0.9801619013584769
Dok3	69.28602006802882	-0.225567512	0.2661348930610152	-0.847568349	0.39667840723974496	0.9801619013584769
Atmin	1430.1531413367904	-0.090191404	0.10641234689325864	-0.847565213	0.3966801543738485	0.9801619013584769
Ak8	10.444387750982967	0.5485381543315571	0.6473059718514627	0.8474171074964687	0.3967626723077186	NA
Snu13	2989.742749643807	-0.088066246	0.10392689187310615	-0.84738651	0.3967797213326314	0.9801619013584769
1700097N02Rik	129.35602895938416	0.20686677851730784	0.24416019684883308	0.8472584032416441	0.39685110665595474	0.9801619013584769
Gm10419	10.381579825246027	-0.535724756	0.6324751243828923	-0.847028974	0.3969789717131606	NA
Krit1	1837.9821224474517	-0.083446041	0.098528328	-0.84692436	0.397037283	0.9801619013584769
Cops8	986.8446742787926	0.091963134	0.10860329729170608	0.8467803083102129	0.39711758608844444	0.9801619013584769
Mroh7	64.06464865429595	-0.233917989	0.27624986053185263	-0.84676238	0.3971275810990529	0.9801619013584769
Mad2l2	739.0026156402363	-0.128701734	0.15199852033001263	-0.84673018	0.39714553271888875	0.9801619013584769
Pcdhb14	9.549456913812499	0.5376197523213784	0.6349870740449933	0.846662514	0.3971832587027389	NA
Retsat	846.9549295790757	0.10085461545328085	0.11913614416516467	0.8465492664716496	0.39724640232024994	0.9801619013584769
2810021J22Rik	395.2326445650766	0.14779943030596096	0.17464000832027263	0.8463091116836832	0.3973803261395933	0.9801619013584769
Rasgef1b	20.319235294987195	0.3931449294476432	0.4645897616248557	0.8462195294030126	0.39743028922981183	NA
Agpat1	1861.7494890256469	0.097571484	0.11533674804918163	0.8459704806757465	0.39756921209286034	0.9801619013584769
Ttpa	241.1685823940278	-0.133829465	0.15819846859604453	-0.845959294	0.3975754528332287	0.9801619013584769
Tdrd1	10.325709472059602	-0.568567218	0.672136445	-0.845910413	0.39760272316071066	NA
Prrt3	3811.4073259129873	-0.128868581	0.1523840293543258	-0.845682987	0.39772961627464193	0.9801619013584769
Nab1	268.4335237990882	0.1542441809038319	0.18240594042537914	0.8456094167992956	0.3977706705541872	0.9801619013584769
Fmr1	1581.6743179186603	-0.102940827	0.12176058483170948	-0.845436371	0.3978672445751702	0.9801619013584769
Vma21	556.5291034674005	0.11055065124902276	0.13076605007048123	0.845407896	0.3978831374764312	0.9801619013584769
Znrd2	319.17515763507646	0.12915985900417615	0.1527860468219489	0.8453642311636885	0.397907509	0.9801619013584769
Lhx2	41.12188459315965	-0.275540214	0.32594476	-0.845358624	0.3979106384053649	0.9801619013584769
Zfp420	247.95513068576042	-0.139414921	0.16496363443061943	-0.845125177	0.39804095275369444	0.9801619013584769
Slc35f3	8.244358422283625	0.630094363	0.7455857880003737	0.8450997496304425	0.39805514811018544	NA
Slx4	1848.5476028702835	-0.083022431	0.098242463	-0.845076845	0.39806793556763953	0.9801619013584769
Zdhhc16	925.0357985159912	-0.093580427	0.11074742990421432	-0.844989604	0.3981166435272463	0.9801619013584769
Prxl2b	39.33195271	0.2692567008963859	0.31865667168189105	0.8449743087920651	0.39812518338890995	0.9801619013584769
Gm15718	40.815500245504204	-0.273154127	0.3232834874873109	-0.844936835	0.3981461067753911	0.9801619013584769
Gm17491	343.3619218836827	-0.129478481	0.15326458253609973	-0.844803664	0.39822046834684544	0.9801619013584769
Ikzf5	752.5339212558204	0.098651848	0.11678772298834732	0.8447107786491338	0.3982723399322087	0.9801619013584769
Gm12666	20.60681209	0.3733524564981802	0.44203071024523244	0.8446301305423994	0.39831738078366274	NA
Eif5	7392.703504006668	0.10084558083720029	0.11941397047937061	0.8445040428047896	0.3983878051883149	0.9801619013584769
Kyat3	718.302627	0.14919530721504365	0.17671624216881057	0.8442648246929267	0.3985214374682759	0.9801619013584769
Gpr75	81.12599871	0.22992760122997996	0.2723851892616491	0.8441266643507367	0.3985986290441437	0.9801619013584769
1600014C10Rik	100.00877991603316	-0.221300071	0.26221721153960403	-0.843957077	0.39869339169364504	0.9801619013584769
Xk	367.11415899266933	-0.153046886	0.18139951863123452	-0.843700618	0.39883672233024453	0.9801619013584769
Smarcal1	775.2228211592126	-0.10325559	0.12240038192477949	-0.843588786	0.39889923299160496	0.9801619013584769
Pdcl2	16.93051553651128	-0.423312864	0.5019448537360633	-0.843345362	0.3990353198283585	NA
Ndufb5	1655.7357022944216	0.076989696	0.091322665	0.8430513542942948	0.39919972329685277	0.9801619013584769
Tspyl4	103.57483667100618	0.18398376795932658	0.21824073303333108	0.8430312957720292	0.3992109411150386	0.9801619013584769
Gm49369	4433.797665887373	0.073112463	0.086728629	0.8430026345267231	0.3992269703736912	0.9801619013584769
Gm48865	66.98112846	0.22454753798476254	0.2663739204117567	0.8429786881450722	0.3992403630666005	0.9801619013584769
Gm49260	18.612494873331684	-0.388406656	0.4608849287808538	-0.842741065	0.3993732749986986	NA
Slc8b1	959.8135110538778	0.14270703935781462	0.16934498443636264	0.842700124	0.39939617791152093	0.9801619013584769
Oas1f	26.14329978578137	0.34416708156465997	0.4084279959659702	0.8426628070651054	0.39941705382084997	NA
Rock1	2577.706057605642	-0.090101877	0.1069327140473659	-0.842603484	0.3994502417983944	0.9801619013584769
Gm9951	13.183812598988235	0.47274900825878974	0.561090587	0.8425538041408729	0.3994780364453031	NA
Mib1	4221.256315097451	-0.078554335	0.093241907	-0.842478852	0.39951997224527697	0.9801619013584769
Ralbp1	1533.8131923843534	0.092457541	0.1097488191790535	0.8424467946879641	0.39953790925330335	0.9801619013584769
Gdpd5	129.5601819445508	-0.190784314	0.22647173540651425	-0.842419978	0.39955291445774743	0.9801619013584769
Pwwp3a	2872.348693217478	0.085590946	0.10162491555486967	0.8422240339347051	0.3996625633296596	0.9801619013584769
Slc25a16	496.26035184191267	0.10019045537396669	0.11896126973810023	0.842210709	0.3996700203261562	0.9801619013584769
Gm48222	28.483098772873845	-0.353647017	0.4199251374418504	-0.842166818	0.39969458454202156	0.9801619013584769
2810402E24Rik	56.372070768724676	0.2439472868117264	0.2897045608788451	0.8420553893652559	0.39975695023613184	0.9801619013584769
Tmem167b	661.8685728	0.096489405	0.11459424101913816	0.8420091979977657	0.3997828049356842	0.9801619013584769
Pfas	10240.909412292838	0.099295734	0.11796679206278962	0.8417261514340489	0.3999412565819234	0.9801619013584769
Tmem160	430.84945775469635	0.14053808008307175	0.1669668646278113	0.8417123984231698	0.3999489565851787	0.9801619013584769
Natd1	1388.9531170670905	0.11195915573063397	0.1330173005713046	0.8416886769598644	0.3999622379115018	0.9801619013584769
Rasgrp3	10.558904996007033	0.6102599446738982	0.7252135463613374	0.8414899966165779	0.40007348675873594	NA
L1cam	93.60024567249512	0.18951991523684608	0.22524044596974147	0.8414115609694094	0.4001174110477686	0.9801619013584769
Gm44836	11.416762412397743	-0.50814252	0.6039885074129572	-0.841311571	0.40017341004904955	NA
Gm42867	19.65002233631857	0.40654950912762294	0.4832422017120071	0.8412955401811327	0.40018238848778565	NA
Lats2	170.5509702788541	0.22893006677369707	0.2721343899317918	0.8412390173512303	0.4002140463951703	0.9801619013584769
H2bc21	12.808801064852119	-0.475424064	0.565196094	-0.841166576	0.40025462209814694	NA
Unc13b	1816.0185360605533	-0.10920071	0.12982500010484976	-0.841137765	0.4002707606345443	0.9801619013584769
Gm38082	265.5091033046762	-0.156695746	0.18629319536492228	-0.841124366	0.40027826605494266	0.9801619013584769
M1ap	445.57563458016205	-0.139262535	0.16558954689483846	-0.841010425	0.400342094	0.9801619013584769
Plpbp	2049.6003842904047	-0.074138919	0.088157074	-0.840986612	0.40035543450336303	0.9801619013584769
Usp51	20.424926941219297	0.3721154113516761	0.4424911859941787	0.8409555334206624	0.40037284579546206	NA
Gm44758	41.218621002893165	0.2967654736547386	0.35290730072905613	0.8409162208933153	0.4003948705120212	0.9801619013584769
Gm37488	100.23790110623028	-0.19040949	0.22646346853807553	-0.840795609	0.40046244742775794	0.9801619013584769
Rab3ip	544.8411598179484	0.10178975177940328	0.12108255329011196	0.8406640677250716	0.40053615582279384	0.9801619013584769
Mocs2	207.29367144172437	0.13789382032781825	0.16404830027644146	0.8405684185416751	0.4005897573720435	0.9801619013584769
Rbfox2	3549.728298380104	-0.069077643	0.082191962	-0.840442807	0.4006601565049828	0.9801619013584769
Tmem151a	12.275058148803762	0.5422536686218651	0.6452489380531097	0.8403790175277016	0.4006959099151901	NA
Lrriq4	58.19087931000539	0.22784547465006788	0.2711396307995903	0.8403252375101049	0.40072605478569684	0.9801619013584769
Lmo1	13.88431929848792	0.4758183048952918	0.5662612039428306	0.8402806012176143	0.40075107543385424	NA
H19	13.978069477489985	0.7625683934550248	0.9077286797805367	0.8400840586411706	0.4008612575452458	NA
Gm43314	100.8052667748722	0.1798644131098597	0.2141277072744038	0.8399866388115956	0.4009158780158884	0.9801619013584769
Trim6	3611.8980928245815	0.072262268	0.086033084	0.8399358043537771	0.4009443811955633	0.9801619013584769
Ttc16	25.265058453023016	-0.351137731	0.4181234904860224	-0.839794318	0.40102371988260144	NA
Mmp16	31.154761491452724	-0.374463655	0.4459204917897041	-0.839754309	0.4010461565287685	0.9801619013584769
Tmem11	738.7261572808671	0.11106411251343117	0.13225938606636278	0.8397446549290905	0.40105157069508696	0.9801619013584769
Gm14443	607.2056581214691	0.10503449940228625	0.1250801246891704	0.8397377254244157	0.40105545682720656	0.9801619013584769
Lrrc28	732.2899916033793	0.14657761192512783	0.17458254231743542	0.8395891707122267	0.40113877316123375	0.9801619013584769
Mtif2	1236.186772309097	0.11661085701388475	0.13889965728617654	0.8395330794346748	0.4011702344394292	0.9801619013584769
Ints11	1326.5520577854609	0.078299648	0.093268658	0.8395065418503658	0.4011851197356533	0.9801619013584769
Samd14	38.64691402502636	-0.292846493	0.3488464089984005	-0.839471142	0.4012049767297764	0.9801619013584769
Fam184a	80.85868770388508	-0.232565378	0.27704229173629147	-0.839458034	0.40121232933383155	0.9801619013584769
Josd1	535.0711972793553	0.10774346090342882	0.12835913348933675	0.8393906843596716	0.40125010968077646	0.9801619013584769
Hif3a	111.71425110312902	0.1783423358651126	0.21252242202796826	0.8391695058022749	0.40137419674314023	0.9801619013584769
Gm42893	25.581857518834912	-0.339655735	0.4047965672769087	-0.839077608	0.40142576083122145	NA
Cd109	126.79037098108952	0.23695448169133795	0.2824661466526661	0.8388774531013393	0.4015380813749017	0.9801619013584769
Poldip3	4149.633245386356	0.087876981	0.10476292474557258	0.8388175602181825	0.40157169507630075	0.9801619013584769
Zfp418	285.7672362854946	0.12254553410817222	0.14611875571016752	0.8386708024755306	0.40165406710851004	0.9801619013584769
H1f3	2458.975167072084	0.076170892	0.090837947	0.8385360407101647	0.40172971498096455	0.9801619013584769
Gatad1	876.9661250877758	0.10528330468101987	0.1255576800000545	0.8385254066575154	0.40173568471947696	0.9801619013584769
Pramel1	43.51857774961367	0.2702550499308407	0.3223275136993338	0.838448592	0.40177880863223675	0.9801619013584769
mt-Cytb	116641.87486557261	0.086143851	0.1027429478413928	0.8384405241044598	0.4017833379477697	0.9801619013584769
4930563E22Rik	21.27450062319961	0.39055460247389373	0.4658126225829568	0.8384371387538766	0.40178523856041853	NA
Nos3	20.002004766196862	-0.387660359	0.46236880981372186	-0.838422382	0.40179352357076903	NA
Slc26a6	627.9035335877062	-0.138650247	0.1653896054505169	-0.838325034	0.40184817959784874	0.9801619013584769
Adam8	98.38447486645067	0.20778044332258663	0.24790760777913018	0.8381366154269284	0.40195398067160976	0.9801619013584769
Tmem231	2877.1484286204036	0.074187559	0.088517258	0.8381140629110988	0.40196664549364586	0.9801619013584769
Rpl18	13138.042144217969	0.093401965	0.11144551165249117	0.8380953463201302	0.4019771563561591	0.9801619013584769
Zfp689	127.51780329552918	0.18129163359913628	0.21633262332910091	0.8380226283455282	0.40201799487852685	0.9801619013584769
Dlx1	15.910121790358142	0.43916228588756884	0.5240510108949303	0.838014386	0.4020226242064801	NA
Dpagt1	1039.7765942632486	-0.099188612	0.118364179	-0.837995182	0.4020334093279271	0.9801619013584769
Kcnq2	359.1651653630293	-0.123643559	0.14760193327599466	-0.837682517	0.40220903497164373	0.9801619013584769
Gm49197	15.46501824675885	-0.556382743	0.664204273	-0.837668117	0.40221712463398474	NA
Gm47111	69.80759940390331	-0.217045493	0.2591083047740382	-0.837663204	0.40221988485197385	0.9801619013584769
Entpd2	13.733422682331863	-0.484648146	0.5788321605423813	-0.83728614	0.40243174778319535	NA
Gm43793	60.724909830185666	-0.223273891	0.26669562315693296	-0.837186185	0.40248792176749737	0.9801619013584769
Vegfd	57.92770915722528	0.2329563931843247	0.27828158270793807	0.837124724	0.4025224642292304	0.9801619013584769
Gm4737	1692.4961539380877	-0.109938162	0.13132966547435565	-0.837115979	0.40252737927128585	0.9801619013584769
Tsks	22.194693964417425	-0.376492831	0.449770732	-0.837077213	0.4025491680866837	NA
5430430B14Rik	82.99433652972971	-0.251476564	0.30044852248756493	-0.837003831	0.40259041459366424	0.9801619013584769
Gm14391	56.964604830823205	0.24554031673816928	0.2933864264235598	0.8369177801827975	0.40263878537228825	0.9801619013584769
Rasl11b	50.849895027007264	-0.246328393	0.294333612	-0.836902012	0.4026476490776984	0.9801619013584769
Med6	426.15057371463416	0.130693478	0.1561698706136926	0.8368674297870174	0.40266708986403144	0.9801619013584769
Numb	620.2264084801449	-0.101043309	0.12074469819378426	-0.836834332	0.4026856967022941	0.9801619013584769
Aamp	1734.3773248303949	0.085937427	0.10271818918165786	0.8366330014417463	0.40279889	0.9801619013584769
Tmem132b	23.222301879686963	-0.361207261	0.4317479528752651	-0.836616036	0.402808429	NA
Pja1	230.2535513	0.13976892247991135	0.16706737202702576	0.8366021490857086	0.4028162371938509	0.9801619013584769
Bbs10	140.13629448805014	0.17001490981484252	0.20324660640577932	0.8364956877824069	0.402876102	0.9801619013584769
Rnf145	2762.9318474865645	-0.08615948	0.10304817338208459	-0.836108757	0.403093722	0.9801619013584769
Arpc3	534.0337170516106	0.11280145737766391	0.13491954813995286	0.8360645950329917	0.4031185647967579	0.9801619013584769
Rpp30	418.43792539754463	0.11260208396957613	0.13469237473849366	0.8359944962600444	0.4031579993034061	0.9801619013584769
Pon3	68.45421612205135	-0.21669038	0.25922648400627496	-0.835911425	0.40320473479205204	0.9801619013584769
Mttp	202.83248981872242	-0.154920461	0.18533652638390355	-0.835887368	0.4032182692639334	0.9801619013584769
Dimt1	657.9231503815773	-0.09161226	0.10960214289450611	-0.835861944	0.40323257355570125	0.9801619013584769
Atp6v1d	757.2333210651359	0.11293357849959744	0.13513336652234947	0.835719419	0.4033127683189633	0.9801619013584769
Tspan33	179.3382121796024	-0.140264681	0.16786627851535926	-0.8355739	0.4033946567001127	0.9801619013584769
Acot11	160.16661286737988	-0.182040729	0.2178928092527692	-0.835460014	0.403458752	0.9801619013584769
Apeh	949.6200556608269	-0.115367935	0.1381233121536089	-0.835253176	0.4035751749045449	0.9801619013584769
Clcn7	2272.5581670409906	0.089579795	0.1072663539273662	0.8351154979546966	0.40365268150073985	0.9801619013584769
Pdcl	354.8155156379141	0.12300426367206366	0.14729639185230517	0.8350799508748364	0.40367269431044495	0.9801619013584769
Tra2a	5013.324372818514	-0.082263806	0.09852667	-0.834939482	0.40375178330359907	0.9801619013584769
Col5a2	115.44072191656737	0.19654064170514016	0.23541788253685245	0.834858591	0.40379733207989277	0.9801619013584769
Sp2	1442.4848464985764	0.096823739	0.11598160864441137	0.8348197584352626	0.40381919930582777	0.9801619013584769
Chaf1b	1176.0927023584218	-0.095487335	0.1143818596240295	-0.834811875	0.40382363894658513	0.9801619013584769
Tmem175	469.0023659984349	0.11686296736285916	0.14000020192764376	0.8347342771923815	0.4038673376619009	0.9801619013584769
Abi3	25.117821809584008	-0.332995207	0.398958331	-0.83466162	0.4039082568379513	NA
Gstm3	15.192457774912306	-0.445833389	0.5341727740980017	-0.834623947	0.403929475	NA
Fbxl18	1682.0971818872547	-0.077354549	0.092721665	-0.834266182	0.4041310042041262	0.9801619013584769
Gm20498	554.3515224963884	0.12020148533577721	0.14410788658175708	0.8341076133094424	0.40422034534098483	0.9801619013584769
Notch3	3091.6207111465546	-0.137222375	0.16454805	-0.833934978	0.4043176256164604	0.9801619013584769
Mog	12.415378699373058	0.5037417316661258	0.604114041	0.8338520499266876	0.4043643604069753	NA
Mlxip	849.7604057535085	0.088066781	0.10562399400239715	0.8337762782818138	0.40440706514016544	0.9801619013584769
Cfap69	63.23740087	0.22244879043907753	0.2670148888965662	0.8330950807962162	0.40479110770145277	0.9801619013584769
Anks3	731.4542372918288	-0.09698128	0.11642816478894163	-0.832970957	0.4048611089015254	0.9801619013584769
Mak16	1597.1593464063496	0.081076413	0.09735498	0.8327916378703349	0.4049622516259035	0.9801619013584769
Amn	28.30217990785439	0.3809064255715759	0.45740641862307535	0.8327526900873267	0.4049842215791991	0.9801619013584769
Mapk8ip2	233.2192094623351	0.22557761074977073	0.2708915339146887	0.8327229998291915	0.4050009699580944	0.9801619013584769
Srp54a	85.93576902	0.19026574290888773	0.2285271061666766	0.8325740700979126	0.4050849879905785	0.9801619013584769
Cnnm4	565.2055784009372	-0.137550368	0.16522975273460588	-0.832479417	0.4051383915666211	0.9801619013584769
Kars	2934.5504130306495	0.088131883	0.10588501287230882	0.8323357645445925	0.4052194486605457	0.9801619013584769
Gnl2	1299.1932145422106	0.097490114	0.11713331279408921	0.8323004944831868	0.4052393515794234	0.9801619013584769
Gm38340	53.79825230661135	-0.239222714	0.28760562964650205	-0.831773405	0.40553685824068364	0.9801619013584769
Cmtm4	2125.948984373539	0.080835796	0.097212973	0.831533008	0.4056725895557881	0.9801619013584769
Gria4	21.478283454885993	-0.361492332	0.43480396441483754	-0.831391527	0.40575248414237997	NA
Kctd13	216.59055331949816	-0.139438463	0.16774229269334948	-0.831265993	0.4058233815311138	0.9801619013584769
Jph1	36.12350688857923	0.2961825719820158	0.35631415683189277	0.8312399782693822	0.4058380744469914	0.9801619013584769
Alpk3	1144.306504012561	-0.092729389	0.11155850554788906	-0.831217561	0.4058507359207191	0.9801619013584769
Gm45592	34.72941352663091	-0.279196847	0.3360320543464028	-0.830863733	0.4060506136174941	0.9801619013584769
Adgrb1	199.97909966760167	-0.250856308	0.30199147918157015	-0.830673464	0.4061581209786905	0.9801619013584769
Gm15462	11.367370159707598	0.48999858276380415	0.5901009879900275	0.8303639423360615	0.40633304575570595	NA
Adck1	444.6637028483278	0.11312564718285185	0.1362423982566125	0.830326305	0.40635431916967407	0.9801619013584769
Numa1	4587.966495177776	-0.074083993	0.089230087	-0.830257987	0.4063929363104128	0.9801619013584769
Zfp541	13.383909550029811	0.5192609026380895	0.6255331123072028	0.830109378	0.4064769454735435	NA
Zfp623	150.55778013638144	-0.167511139	0.20184802121422526	-0.829887445	0.4066024239998323	0.9801619013584769
Ap5b1	112.03955928076235	-0.170496773	0.20551075054569004	-0.829624592	0.40675106835942876	0.9801619013584769
Ostc	2352.996035778186	0.07939272	0.095714073	0.8294780267318108	0.4068339655054808	0.9801619013584769
Vat1	1805.640357463262	0.11101459621826656	0.13383901859375544	0.8294636152050072	0.4068421172021412	0.9801619013584769
Cdk19	884.3855739811838	-0.093853082	0.1131563970413605	-0.82941031	0.4068722696707357	0.9801619013584769
Bfar	841.5134364660048	0.092885806	0.11199059879847813	0.8294071735760205	0.40687404362914076	0.9801619013584769
Gm48965	31.173062029500816	-0.32766733	0.3950642953866184	-0.82940254	0.4068766645963756	0.9801619013584769
Siglec1	50.41514406881751	0.23892187813949065	0.28807197717135946	0.8293825747492547	0.40688795851883813	0.9801619013584769
Hoxc4	13.709481334460774	-0.476661004	0.5747901281572461	-0.829278341	0.40694692389670806	NA
Acoxl	74.05292460912095	0.20951440295897214	0.25265493427453645	0.829251182	0.4069622884794596	0.9801619013584769
Iftap	126.12435664945409	0.17198935603683355	0.20745375471852381	0.8290491356504545	0.4070766039853742	0.9801619013584769
Atp5e	410.06990992077124	0.10860565594143272	0.1310299664731173	0.828861205	0.4071829498571058	0.9801619013584769
Stoml1	1150.7158852899045	0.090330066	0.10902644914692024	0.8285151637661731	0.40737881089204514	0.9801619013584769
1500004A13Rik	8.754862040112016	0.5478084160622865	0.661403937	0.8282509147756721	0.40752841480496316	NA
Snrk	188.01518676399698	-0.151116743	0.18247552251166546	-0.828148022	0.40758667611217614	0.9801619013584769
Mlh3	759.7306724925081	0.1113604737269895	0.13449764061845065	0.8279734366709244	0.4076855435948497	0.9801619013584769
Fanci	2707.942117	-0.077918585	0.094124209	-0.82782725	0.40776833990920497	0.9801619013584769
Cct4	6163.215619089726	0.12353715682665745	0.14923905443742982	0.8277803507422503	0.4077949045457385	0.9801619013584769
Bzw1	3181.9835224120097	0.09041398	0.10924270672631173	0.8276431692208667	0.40787261270725894	0.9801619013584769
Rpa1	5949.572088892417	0.12158205588645687	0.1469176626386607	0.827552343	0.40792406741759024	0.9801619013584769
Slc38a8	89.74242688107786	0.2184424603266507	0.2639661415166191	0.8275396953245147	0.40793123260726993	0.9801619013584769
Cenps	288.5814313134028	0.12201529398182027	0.14744628568518411	0.8275236871163908	0.4079403020053291	0.9801619013584769
Irf2bp1	408.81996099463424	0.10499136223409837	0.12690352357932821	0.8273321281616549	0.40804883842638356	0.9801619013584769
Gm26982	161.98389061863452	0.15992478422565048	0.19330855865924101	0.8273031744422733	0.40806524496696206	0.9801619013584769
Gm36283	9.462432947604405	-0.552316661	0.6676358616764247	-0.827272309	0.40808273548874346	NA
Ndufs8	746.8237825561143	-0.124966506	0.151108475	-0.826998655	0.4082378236322053	0.9801619013584769
Gne	182.9408144674304	-0.137831245	0.166740958	-0.826619009	0.4084530393987818	0.9801619013584769
Npw	14.873502512077168	0.4599674053563153	0.556547263	0.826466027	0.4085397822997547	NA
Rab10os	656.1318243474086	0.116417757	0.14087943989761295	0.8263644193993106	0.40859740068358674	0.9801619013584769
Slfn8	478.5503391731627	0.13269699895423387	0.16060969258443603	0.8262079132271059	0.40868616011400294	0.9801619013584769
Slc3a2	7916.445700221899	-0.101732438	0.12318128183711019	-0.825875786	0.4088745578033472	0.9801619013584769
Vwa5b2	21.612452799837303	-0.381386375	0.4618215214410702	-0.825830667	0.40890015535150903	NA
Dpysl4	100.15632554867274	0.17509078644959272	0.21204154662827276	0.8257381123357965	0.4089526674858515	0.9801619013584769
Fsd1	256.0984466573218	-0.125071547	0.1514696731820908	-0.825720055	0.4089629128130134	0.9801619013584769
Slc9a3r1	785.3659606052117	0.09862762	0.11949149290870424	0.8253944924834873	0.40914766069864633	0.9801619013584769
Dnah6	40.72650566988088	-0.346773727	0.4203584406474869	-0.824947696	0.40940128579707147	0.9801619013584769
Chrac1	127.4563096	-0.177933028	0.21571447467946164	-0.824854375	0.4094542719035364	0.9801619013584769
Mob4	503.7362263017419	-0.117546756	0.14252399152392342	-0.824750659	0.4095131646545737	0.9801619013584769
Gm38381	23.947011526715084	-0.344253783	0.4174749492136949	-0.824609439	0.4095933610926245	NA
Lonrf3	198.9780413	0.16214012665356528	0.1966618791386517	0.8244613921300543	0.4096774441473914	0.9801619013584769
Lims2	18.455045486171887	-0.398029098	0.48279664667613714	-0.824423907	0.4096987353114715	NA
ENSMUSG00000118106	500.1440133608106	0.095603914	0.11598151371801045	0.8243030345147386	0.4097673948250142	0.9801619013584769
Pde8b	13.00033747876529	0.5143669363281188	0.624023423	0.8242750474739742	0.4097832933129923	NA
Klhl28	642.9629164853325	0.11044961029331629	0.13402046797172215	0.8241249412486813	0.4098685698236931	0.9801619013584769
Gm37785	70.43834995874259	0.21091602185660782	0.2560266646635254	0.8238049038126448	0.41005042079738196	0.9801619013584769
Lyar	830.7933324160201	0.096669913	0.11735977055559314	0.8237057078441913	0.4101067954490044	0.9801619013584769
Gm36445	332.35104726484354	-0.114610965	0.13915032701497834	-0.823648551	0.4101392804058611	0.9801619013584769
Socs1	54.02656356	0.2572644548576722	0.3123637157849908	0.8236054376903205	0.41016378525889735	0.9801619013584769
Nsmce1	542.8235481966568	0.10497938027695133	0.1274918107545379	0.8234205762366171	0.4102688659410131	0.9801619013584769
Dhrs13os	9.964609536282232	0.5395029552307841	0.6553240761087461	0.8232613067328501	0.41035941223481487	NA
Tuft1	144.03850088692428	0.16090458209567246	0.1954938253518968	0.8230673363009686	0.41046970238601027	0.9801619013584769
Dus1l	2584.4797392800174	0.085388502	0.10374810606907467	0.823036732	0.41048710550683226	0.9801619013584769
Jam3	599.3732863252646	-0.154293452	0.18747884688224062	-0.822991256	0.41051296610334426	0.9801619013584769
Kmt2b	10975.56448682378	-0.09803569	0.11912536453821021	-0.822962351	0.41052940375636826	0.9801619013584769
Scaf8	4044.8202203275623	-0.073893491	0.089793043	-0.822931138	0.41054715437151373	0.9801619013584769
Lnx2	448.2382409614337	0.098861583	0.12016067292320627	0.8227449152965126	0.41065306754313796	0.9801619013584769
Pla2g6	1389.3074344510262	-0.076997844	0.093606466	-0.822569719	0.41075272430469884	0.9801619013584769
Naa35	3099.095967503899	-0.075858189	0.092224564	-0.822537793	0.41077088656151967	0.9801619013584769
Cdkn2d	125.05401921143837	0.16361669121946074	0.1989447913806386	0.8224225931425113	0.41083642510808577	0.9801619013584769
Sdcbp2	32.844438865253466	0.30011001922311314	0.36493038736073374	0.8223760739509323	0.41086289222959677	0.9801619013584769
Rptor	6051.329232	0.10841174395057088	0.13183127987239765	0.8223522069686721	0.41087647175625874	0.9801619013584769
Gm9502	9.576238288514837	-0.533502194	0.6487686117087262	-0.822330465	0.4108888425256441	NA
Hsd11b2	10.2331066	0.5473296179822223	0.6656752381961962	0.8222171812569457	0.4109533019572985	NA
Nfatc2	125.84540973990673	0.19215486969117224	0.23376015104828343	0.8220172207686606	0.41106709599063396	0.9801619013584769
Scrn3	228.82938537643912	0.12719594147880073	0.15475298638926857	0.8219288328229716	0.4111174019938503	0.9801619013584769
Gm6653	81.86895766	0.2051263082039481	0.24957667542450315	0.8218969495248314	0.41113554927136753	0.9801619013584769
Senp3	6729.621173325322	0.081651283	0.099385047	0.8215650760340464	0.4113244726562021	0.9801619013584769
Tcta	124.00721156009521	0.15649248646278763	0.19048815870167596	0.8215339343369419	0.4113422031242204	0.9801619013584769
Kptn	264.54040884814094	-0.135292733	0.16469736914263924	-0.821462623	0.41138280602789257	0.9801619013584769
Slc12a4	1250.1953458256335	-0.08677746	0.10565979895218755	-0.821291175	0.41148043319036764	0.9801619013584769
Azin1	2591.8633498669396	-0.080818977	0.098433659	-0.82105022	0.4116176629556393	0.9801619013584769
Fam81a	494.6687990597764	-0.11664804	0.14208489834051685	-0.820974228	0.41166094813167353	0.9801619013584769
Cep350	2696.198582422616	-0.070401658	0.085759416410974093	-0.820920445	0.4116915845803141	0.9801619013584769
5830448L01Rik	28.42373329434274	0.3050399990902804	0.3715848965203681	0.8209160327741144	0.41169409802957596	0.9801619013584769
Thoc7	393.6520755578801	-0.103124531	0.12562266416635948	-0.820907056	0.41169921174416124	0.9801619013584769
Usf3	2109.917633	-0.081960591	0.099846425	-0.820866557	0.4117222823492163	0.9801619013584769
Apbb2	1468.228885521481	-0.081307412	0.099052031	-0.820855574	0.4117285387811464	0.9801619013584769
Abhd8	74.72662484785913	-0.211455534	0.2576069744194022	-0.820845532	0.41173425935905267	0.9801619013584769
Slc2a12	13.84023783681954	-0.48550385	0.5915081409364478	-0.820789803	0.41176600799811786	NA
Ocstamp	16.931354517316045	-0.409064177	0.49843923887923575	-0.820690157	0.4118227787673381	NA
Mmp25	62.414487806138766	-0.222853556	0.271568528	-0.820616285	0.4118648685920117	0.9801619013584769
Efna5	59.06741848914447	-0.248212525	0.3024814430419409	-0.820587612	0.4118812064579855	0.9801619013584769
Lctl	29.801863491813133	0.33119983178101664	0.4036382399647124	0.8205363094685266	0.41191043900776275	0.9801619013584769
Fbxo36	77.18170489901367	-0.205178364	0.2500840313380112	-0.820437687	0.4119666384103557	0.9801619013584769
Ints3	4995.054926550808	-0.069556957	0.08478949	-0.82034881	0.41201728850140995	0.9801619013584769
Xpo6	6278.660573254763	-0.069408103	0.084616086	-0.820270781	0.4120617594943164	0.9801619013584769
Cd1d1	362.4236757	-0.10919323	0.13314693639724395	-0.820095703	0.4121615514342557	0.9801619013584769
Gm50230	50.09819805192356	-0.239637621	0.2922112598266892	-0.82008346	0.4121685305160354	0.9801619013584769
Mrpl1	697.2493670905052	0.11310637049032378	0.13799709640123686	0.8196286258187532	0.4124278496942813	0.9801619013584769
Gnptg	285.89561296635344	-0.180120237	0.21978495699229805	-0.819529414	0.41248442715500255	0.9801619013584769
Krtcap2	1428.6354890721432	0.1064085599711235	0.12986802101803624	0.8193592166646271	0.41258149623064816	0.9801619013584769
Gm37607	63.29511589011648	0.22199589422196975	0.27100331850433157	0.8191630104279387	0.4126934158125623	0.9801619013584769
Gm23751	14.118249581409158	-0.441960931	0.5396140579616376	-0.819031536	0.4127684215046787	NA
0610040F04Rik	23.33732427619249	-0.347245255	0.4241550306513457	-0.818675318	0.41297168217853775	NA
Prr15l	23.898566310923073	-0.355088073	0.43375228246742115	-0.818642546	0.412990385	NA
Usp37	4392.977947608115	-0.07285629	0.089003099	-0.818581499	0.41302522637963585	0.9801619013584769
Gm47218	223.49996652604315	-0.122982597	0.1502417939725247	-0.818564487	0.41303493548212095	0.9801619013584769
Gstt3	25.072427502596966	-0.332969197	0.40679775186259937	-0.818512874	0.41306439365182157	NA
Fig4	1490.8230580929182	0.09340924	0.11416209415571613	0.8182158980793769	0.41323391879025667	0.9801619013584769
Skap2	1321.3712618360055	-0.087016306	0.1063534248407747	-0.818180569	0.4132540885766931	0.9801619013584769
Tm7sf2	725.8972276035266	-0.189741009	0.23198234763447778	-0.817911411	0.41340777412813395	0.9801619013584769
Brpf1	2297.5234808149953	-0.082085019	0.10036179415524674	-0.817891106	0.41341936932851303	0.9801619013584769
1110025M09Rik	28.017513458360963	-0.306889148	0.37534241264608303	-0.817624487	0.41357164076623315	0.9801619013584769
Mtx1	1116.236987392571	0.088463952	0.10822046878270748	0.8174419573465874	0.4136759064045051	0.9801619013584769
Ddit4l	148.53544082627636	0.17125547911302896	0.20951599159195605	0.81738619478058006	0.41370776249364766	0.9801619013584769
Dnaja2	1606.3140363895257	0.11831723338285256	0.1447571573328494	0.8173497985374095	0.4137285557555261	0.9801619013584769
Mipol1	207.6149905736792	-0.149067084	0.1824307774548755	-0.817115873	0.41386221277387225	0.9801619013584769
Gm13421	51.3986527	0.2606480201892654	0.31909802736161424	0.8168274255543704	0.41402705685114266	0.9801619013584769
Fchsd1	165.7323643485783	-0.142298022	0.17423728476879172	-0.816690996	0.4141050383628387	0.9801619013584769
Gm15708	14.784855470339506	-0.464322564	0.5685817208456675	-0.816632942	0.4141382234584097	NA
Lgi2	210.87948164615955	-0.132271615	0.16197433389615318	-0.81662083	0.41414514735490054	0.9801619013584769
Rbpms	1522.5866643687214	-0.084114958	0.10301220075294538	-0.816553352	0.41418372261764097	0.9801619013584769
Gckr	8.922917753571344	0.5924875442862204	0.7256401244152575	0.8165032835851856	0.4142123462816072	NA
Tmem254a	356.4024627	0.10892857146978041	0.13341130627691755	0.8164868069253507	0.4142217661525853	0.9801619013584769
Ybey	136.86578743928686	0.15367609290388085	0.18821782	0.8164800399329638	0.4142256349464254	0.9801619013584769
Rmrp	237785.80686237998	0.13351796638972188	0.16354601205156355	0.8163938986639779	0.4142748851054242	0.9801619013584769
Gm27027	63.38488059884149	-0.222484101	0.27253292192874856	-0.816356788	0.4142961037350187	0.9801619013584769
Elovl4	270.25157465899866	-0.12698586	0.1555591782530508	-0.816318661	0.41431790406186403	0.9801619013584769
Ubqln4	3699.8017826207706	-0.076714806	0.093994444	-0.816163198	0.4144068020308565	0.9801619013584769
Susd5	51.19908991	-0.30652712	0.3755746805415047	-0.81615491	0.41441154189826995	0.9801619013584769
Gab2	28.756171931207138	-0.325377008	0.3986901594633926	-0.816114971	0.4144343819101425	0.9801619013584769
Atg16l1	2754.2437410628763	-0.070896029	0.086878639	-0.816035212	0.41447999657905044	0.9801619013584769
Lamc1	37184.83769726024	-0.104050907	0.1275376050194698	-0.815844918	0.41458883925924983	0.9801619013584769
Rian	4390.826810509221	0.12625449793738042	0.15476186794654473	0.8157984884299093	0.41461539792728364	0.9801619013584769
Papss2	21.931141846490867	0.3630576616108765	0.4450473935596185	0.8157730319619125	0.4146299600715074	NA
Spx	23.144841317768233	-0.365415114	0.44795360816375174	-0.815743209	0.4146470204656238	NA
Pawr	654.3911189598398	-0.089225371	0.10938457721184094	-0.815703394	0.4146697975201136	0.9801619013584769
Gpr162	32.02974215910753	-0.3583545	0.4394896728563389	-0.81538776	0.414850389	0.9801619013584769
Trp53bp1	2552.1795801972694	-0.084630919	0.10379572262206865	-0.81536037	0.41486606180789676	0.9801619013584769
Tor2a	810.7297659887375	-0.101933597	0.12502162146744922	-0.815327744	0.4148847317801527	0.9801619013584769
Gm20441	201.6125009948054	0.13147955680531462	0.16126962544949688	0.8152778704535945	0.414913273	0.9801619013584769
Atxn10	1681.3876925069485	0.093642209	0.11487073181136288	0.8151964209625853	0.4149598862191436	0.9801619013584769
Zranb3	1090.1183611300637	-0.094534031	0.11598944565499063	-0.815022699	0.4150593171766136	0.9801619013584769
Armc8	1104.5874940287736	-0.079817504	0.097944592	-0.814925081	0.4151151957196403	0.9801619013584769
Mospd1	77.55902815718011	-0.201023861	0.24670947591534267	-0.814820185	0.4151752450847174	0.9801619013584769
Pgls	548.0891829195361	-0.121223354	0.1487834294491437	-0.814763809	0.4152075209114344	0.9801619013584769
Lag3	23.917120090930112	-0.343910172	0.42213366076559217	-0.814694975	0.4152469305082734	NA
Pgghg	446.80821685439753	-0.127917851	0.15702596802218352	-0.814628644	0.41528490909528304	0.9801619013584769
Kif16b	1004.724522004694	0.088711535	0.10894272956944162	0.8142951391865796	0.4154758936873184	0.9801619013584769
Meg3	3921.359783	0.2800844821740416	0.3439662979161807	0.8142788519423314	0.41548522204740623	0.9801619013584769
Emc1	6140.866784402194	-0.077497881	0.095181588	-0.814210841	0.41552417606295283	0.9801619013584769
Gm26944	65.76574404659402	0.22082395350464756	0.2712521304160379	0.814091131	0.41559274659251655	0.9801619013584769
Nek4	444.0965497429021	0.13301752526936556	0.16339559468335055	0.8140826900942121	0.4155975815479473	0.9801619013584769
Rassf7	392.51118040322785	-0.124440262	0.1528626333520914	-0.814065932	0.4156071810783516	0.9801619013584769
Mrpl19	695.2562628	0.093090974	0.11435635696061054	0.8140428408843713	0.4156204089607796	0.9801619013584769
Gm37696	17.384907575100875	0.38884847065976647	0.47767631634193286	0.8140417629192628	0.41562102647777854	NA
Zfp174	66.63544163481082	-0.203378798	0.2498524276697412	-0.813995684	0.41564742328015913	0.9801619013584769
Gm42727	11.784898912395516	0.47630597490921905	0.5851765536600683	0.8139525958962248	0.41567210807080396	NA
Arhgdia	4918.293597761415	0.088421467	0.10863904952219644	0.8139013318092287	0.4157014776831027	0.9801619013584769
Zfp810	280.80253488828436	-0.119790478	0.14720220414440094	-0.813781825	0.41576994902859665	0.9801619013584769
Zc3h6	57.988128097470984	0.22787742711168474	0.2800296161881102	0.8137618806669643	0.41578137657712694	0.9801619013584769
Prmt2	65.41421633795363	0.2684886171547011	0.3299456307321082	0.8137359375208527	0.41579624177041913	0.9801619013584769
Prdm10	1328.9989769750418	-0.076832783	0.094439944	-0.813562348	0.41589571506506845	0.9801619013584769
Trir	1185.1721351667065	0.09090528	0.11174177252691526	0.8135299604015087	0.41591427597483754	0.9801619013584769
Gm26533	19.514785834604442	0.36705272902870423	0.45119553672829604	0.8135114360622289	0.41592489222846996	NA
Cttnbp2	205.64571781862458	0.15266658271733347	0.18768779698587174	0.8134070790378849	0.41598470197372667	0.9801619013584769
Ldlr	14913.544663568035	-0.121425117	0.14928850729689913	-0.813358774	0.416012389	0.9801619013584769
Gm13053	8.801759826333573	0.5340826315794013	0.6567798798759623	0.8131836067820267	0.4161127968564688	NA
Dnmt3c	14.082087052468673	-0.457976565	0.5632469439080509	-0.813100843	0.4161602431977453	NA
Snta1	208.10849388359702	-0.156272005	0.19219354762059884	-0.813097041	0.41616242280477767	0.9801619013584769
Tctn1	1239.7265032654082	0.077110464	0.094843541	0.8130280961655584	0.41620194968633545	0.9801619013584769
Edc3	916.9739855347084	0.086990314	0.10701862045136215	0.8128521374513763	0.4163028388191643	0.9801619013584769
Vps35	2628.2031301039583	0.092106045	0.11331290151606621	0.8128469392409029	0.41630581952725904	0.9801619013584769
Clcf1	23.928360306325278	-0.366237016	0.45058402692927413	-0.812805146	0.41632978491033756	NA
Golph3l	388.1995226208054	0.12440465172193109	0.15308287758312966	0.8126620931486918	0.4164118203907173	0.9801619013584769
Steap1	281.8265568078559	-0.143215832	0.1762406430627574	-0.812615236	0.41643869331826894	0.9801619013584769
Uqcrc2	1495.170326899637	-0.105602428	0.12998793514924545	-0.812401769	0.4165611317167044	0.9801619013584769
Dnajc5g	69.69329288	0.2807487998609207	0.345595705	0.8123619474038328	0.41658397430504474	0.9801619013584769
Zan	1418.0479664223242	0.17235575885871135	0.21216952972233102	0.8123492524316547	0.41659125665685287	0.9801619013584769
Nipbl	5079.7175766075725	-0.078889606	0.097118166	-0.812305354	0.41661643889275723	0.9801619013584769
BC004004	838.9711115022362	0.099710567	0.12275140398866177	0.8122967569802959	0.4166213709778843	0.9801619013584769
Sfxn1	1313.6417146904305	-0.090309721	0.11120080204945347	-0.812131918	0.41671594005425183	0.9801619013584769
Gm15706	24.14273478060906	-0.347004111	0.42731908570343063	-0.812049175	0.41676341527746436	NA
Obox6	44.97110957669409	0.24956289541583648	0.30733214831520567	0.8120299057028035	0.4167744716201965	0.9801619013584769
Siah1b	351.5276654288162	0.11537444594917041	0.14208208630378344	0.8120266878858335	0.4167763179815012	0.9801619013584769
Plxnb2	5135.123699938719	-0.125572996	0.15464946432140161	-0.811984684	0.41680041974293947	0.9801619013584769
Bckdk	1250.1878051309197	0.088102507	0.10850486168418136	0.811968294	0.4168098249893144	0.9801619013584769
Pard6g	155.03347428724078	-0.147159637	0.18128606682417203	-0.811753711	0.41693296801532836	0.9801619013584769
Zmiz2	3782.9674682421287	0.079638052	0.098120206	0.811637632	0.4169995913202774	0.9801619013584769
Gm42572	292.1261642473754	-0.128466415	0.15828302570451178	-0.81162471	0.41700700790949924	0.9801619013584769
Hmgn1	2737.4083026716658	0.087881035	0.1082843045515813	0.8115768481460094	0.4170344804152048	0.9801619013584769
Srpr	6210.995742495528	-0.101946495	0.12561767812238633	-0.811561685	0.41704318409498475	0.9801619013584769
Gpatch1	543.5164593062951	0.10990127554564019	0.1354565989934419	0.8113393984663755	0.4171707904868809	0.9801619013584769
Kcnn3	13.311012393324544	0.4558151113690283	0.561807209	0.8113372417795692	0.41717202867221886	NA
Gm48405	82.45134968514168	0.20069694855990383	0.24741533117391248	0.8111742615449747	0.4172656042691526	0.9801619013584769
Gstp3	40.018229386751386	0.2829578003033499	0.34888518548633085	0.8110341512750647	0.41734605889609433	0.9801619013584769
Sulf2	8150.004605468867	-0.127405034	0.15709381723332944	-0.811012403	0.41735854820721985	0.9801619013584769
Aurkaip1	1049.9434604097983	0.085333065	0.10521870179784644	0.8110066309024554	0.4173618628184964	0.9801619013584769
Donson	1104.9885665012157	-0.107379482	0.13240686668425145	-0.810981215	0.4173764585434943	0.9801619013584769
Hadh	1311.6027699312033	0.08642361	0.10657561768576283	0.8109135307435659	0.4174153293785004	0.9801619013584769
Lrpprc	3483.5493051398025	0.088885114	0.10961500933384845	0.8108845189373646	0.4174319914153747	0.9801619013584769
Epb41	1454.2457466942642	-0.083138096	0.10253852934035373	-0.810798604	0.4174813360348584	0.9801619013584769
Gin1	269.52922659942817	0.12223865272186671	0.15076353292453895	0.8107972156837842	0.41748213371332243	0.9801619013584769
Pecr	151.97289428367606	0.15026532824271613	0.18537497192521446	0.8106020283220188	0.41759425168495373	0.9801619013584769
Gm37422	19.974628857181276	0.41776528372414784	0.5154186352781168	0.8105358540222827	0.4176322670267281	NA
Col4a2	407.98787063698035	-0.128885945	0.15902325515823243	-0.810484889	0.41766154661632987	0.9801619013584769
Wdr83	304.0289797881251	0.10983994447550657	0.13553472926894697	0.8104191823598716	0.4176992967015402	0.9801619013584769
4632418H02Rik	23.23241961065544	-0.41095619	0.507093603	-0.810414856	0.41770178214456394	NA
Gm29394	408.60133328140324	0.1075734503585948	0.13274510625210242	0.8103760160792447	0.41772409800380184	0.9801619013584769
Prx	1124.9086030136896	0.091980629	0.11351686999737644	0.8102815844948892	0.4177783569487232	0.9801619013584769
Eepd1	136.1703450503454	0.1978691607012226	0.24424057540337069	0.8101404132971588	0.41785947950388386	0.9801619013584769
2610035D17Rik	85.09582099	-0.251429731	0.3103775473442945	-0.810077061	0.41789588711107467	0.9801619013584769
Rrp36	364.6266979048571	0.10626356373691702	0.13118815731326783	0.8100088141581814	0.4179351099314578	0.9801619013584769
H3f3aos	39.28940921702051	0.2730926390261621	0.3372068079065025	0.8098669203080937	0.41801666579405955	0.9801619013584769
Slc12a7	11380.35964	-0.085379525	0.10546509978060009	-0.809552407	0.4181974710871098	0.9801619013584769
Commd6	274.15950561874195	0.12050777930930905	0.14889153557942872	0.8093662197809903	0.4183045266777177	0.9801619013584769
Cul5	3165.4256043070673	0.091249267	0.11274197432608786	0.8093637476704788	0.418305948	0.9801619013584769
Pola2	2202.930417398488	-0.085909737	0.10614810746784088	-0.809338374	0.41832053906558536	0.9801619013584769
Gatb	382.29412610993734	0.13609516549451206	0.16821993776051425	0.809031125	0.41849724329542887	0.9801619013584769
Acsl6	399.71950844860334	0.15540248423307781	0.1920982600793733	0.8089739291176655	0.4185301424869484	0.9801619013584769
Gm4419	34.21530148546383	0.29077414123392725	0.3595191582499005	0.808786221	0.41863812350849877	0.9801619013584769
Eif2s1	1996.0931367690355	0.12106135742149772	0.14970380883634601	0.8086725271889388	0.4187035346424924	0.9801619013584769
Tmco1	1292.2276539623183	0.079386555	0.098219221	0.8082588521655589	0.4189415846952079	0.9801619013584769
Gipr	47.14112218734223	0.26942938352751494	0.3334440076221073	0.8080198695094253	0.41907914398382073	0.9801619013584769
Hdac5	1186.558811718909	-0.091570401	0.11333710947123589	-0.807947209	0.4191209729761328	0.9801619013584769
Vps16	1398.1525135924032	-0.087729947	0.10859679850174914	-0.807850213	0.41917681481697006	0.9801619013584769
Gdap2	293.81556070563425	0.11212978720824995	0.13880730884225245	0.8078089557638484	0.4192005687738249	0.9801619013584769
Hras	600.3591434217956	-0.098919344	0.12246347905306372	-0.807745666	0.41923700920515333	0.9801619013584769
Ldah	757.9634406645176	0.1029152157959644	0.12741113535430743	0.8077411405979211	0.4192396149222378	0.9801619013584769
Gm45413	51.67871058703751	-0.231425587	0.2865187696180119	-0.807715276	0.41925450734787356	0.9801619013584769
Mrpl32	322.7782103036219	-0.120234757	0.1488607856614569	-0.80769933	0.4192636892916601	0.9801619013584769
Ankrd12	683.5547247324946	-0.085210918	0.10550200595329563	-0.807671068	0.41927996334795475	0.9801619013584769
Wdr45b	1523.898682746049	0.11401866904377597	0.14117589795615793	0.8076355149459321	0.41930043559161867	0.9801619013584769
Nkain1	337.59985253875334	-0.117411792	0.14537895504087714	-0.807625777	0.4193060430302652	0.9801619013584769
Strada	1394.4821494048265	0.11205893478757761	0.13875950026940798	0.8075766673273543	0.4193343230916246	0.9801619013584769
Tcaim	148.96297595677882	0.14767000465007227	0.18286220384844606	0.8075479871852542	0.41935083918334676	0.9801619013584769
Kntc1	4581.079936429315	-0.070399505	0.087199144	-0.807341702	0.4194696440973848	0.9801619013584769
4930430F08Rik	220.27767253355267	0.12928765961405206	0.1601574383138387	0.807253544	0.41952042312649257	0.9801619013584769
Gm49449	7.464008485414587	-0.704275339	0.8724439266227708	-0.807244245	0.41952577909627636	NA
Samd15	12.090531520433704	0.4526740971811783	0.560804261	0.8071873359082875	0.41955856081514264	NA
Chrna4	214.89352400410496	-0.511809006	0.6342075365952192	-0.807005557	0.41966328154628396	0.9801619013584769
Dipk1b	198.45315902781732	-0.132731979	0.1644986768405642	-0.806887819	0.41973111744004143	0.9801619013584769
M5C1000I18Rik	13.708657733410671	-0.436408301	0.5408658463360424	-0.80686977	0.4197415167907735	NA
Trp63	22.419502555952388	-0.389593846	0.4828766777656032	-0.806818518	0.4197710486116751	NA
Mbp	154.15619537985384	-0.221243207	0.27422054248874106	-0.80680756	0.41977736314824726	0.9801619013584769
Ccar1	3538.9880399015397	-0.082166419	0.10186315719486914	-0.806635302	0.41987662877828313	0.9801619013584769
Hdgfl2	3050.4899876061036	0.075677771	0.093821785	0.80661193	0.4198900980261826	0.9801619013584769
Rhbdl2	23.80020806186931	0.3448580890444141	0.42760790673496657	0.8064820215266946	0.41996497027592694	NA
Uba5	1652.0835645930867	0.079881558	0.099056048	0.8064278679418899	0.4199961836928201	0.9801619013584769
Wbp2	973.5122255371206	0.094430228	0.11710077364855999	0.8064014019162945	0.4200114388591754	0.9801619013584769
Vsir	85.92799135783045	0.20010820685329914	0.2481772731876539	0.8063115702862592	0.4200632207451632	0.9801619013584769
Casr	81.51051821207055	0.26106738514814526	0.3237890956283666	0.8062883792967165	0.42007658939824394	0.9801619013584769
Ndufa10	1494.9142920971362	0.086638547	0.10745757946769008	0.8062581249074233	0.4200940301869838	0.9801619013584769
Arhgef39	582.4345268700073	-0.10897908	0.13520761276274296	-0.806012896	0.42023541341593623	0.9801619013584769
Dlec1	69.40806585501899	-0.236112826	0.29298034827194736	-0.805899875	0.4203005833841881	0.9801619013584769
Oasl1	61.65789224524801	-0.236971022	0.2940783396813992	-0.805809167	0.420352892	0.9801619013584769
Mgat4d	8.104578407	0.5967713917532453	0.7406447036175451	0.8057458439092636	0.4203894100924952	NA
Abcf2	2436.8587047825868	0.074986819	0.093086822	0.8055578380808461	0.4204978443607609	0.9801619013584769
Mrpl15	1652.3077949136468	0.095323721	0.11837850841112814	0.8052451578908848	0.4206782222022719	0.9801619013584769
Adamts8	656.5444459733839	-0.147392471	0.1830578479092361	-0.805168819	0.42072226716344047	0.9801619013584769
Pik3ap1	15.791806973177847	-0.422192803	0.5244050478231698	-0.805089129	0.420768248	NA
Pgap4	21.800094543174563	-0.347445618	0.4316124429444915	-0.804994443	0.4208228867299581	NA
Dpy30	1515.193506667188	0.082674451	0.10270470915804268	0.8049723504554658	0.4208356354934987	0.9801619013584769
Jpx	10.546415328084775	-0.482005281	0.5988079486538899	-0.804941355	0.4208535226507004	NA
Sfxn2	593.3443938006556	0.12385952977639733	0.15388901808370742	0.8048626946792549	0.42089891798467577	0.9801619013584769
Tgif1	1855.5299487672019	-0.075526647	0.093843749	-0.804812761	0.42092773644445824	0.9801619013584769
Usf1	750.6914798790802	-0.090071011	0.11192068340842933	-0.804775384	0.4209493090739022	0.9801619013584769
Unc93a2	27.878686326506543	-0.327268258	0.4066647279843914	-0.804761849	0.4209571210374752	0.9801619013584769
Nf1	3767.341439551724	-0.098800273	0.12279239364434857	-0.804612321	0.42104342989922333	0.9801619013584769
Inafm1	96.40436683447112	-0.171275394	0.2128695651812016	-0.804602545	0.42104907312811923	0.9801619013584769
Map2k6	466.97369367888916	-0.099654411	0.12387475985711562	-0.804477131	0.4211214713656238	0.9801619013584769
Arc	166.3104193777598	-0.203861296	0.25348481393957395	-0.804234751	0.4212614126761598	0.9801619013584769
9930012K11Rik	9.884469849825015	0.5451448419432626	0.6778656205524082	0.804207833	0.4212769556336415	NA
Prcp	1243.3578362442968	-0.080127291	0.099653196	-0.804061433	0.4213614966820699	0.9801619013584769
Lsm1	323.6370192591035	0.11002030375716532	0.136830856	0.8040606284117946	0.42136196129274495	0.9801619013584769
Calml4	61.47456898380006	-0.234990533	0.29225816612733313	-0.804051214	0.42136739823348934	0.9801619013584769
Ccnt2	4937.611078073631	-0.070174734	0.087294692	-0.803883167	0.4214644525910158	0.9801619013584769
Dop1b	1518.4836651917458	-0.12701115	0.15801349270487175	-0.803799396	0.42151283863348527	0.9801619013584769
BC051226	36.51123056151641	0.2881754962180673	0.3585318423416476	0.8037654182566657	0.4215324651746959	0.9801619013584769
Kcng1	105.89588268326365	-0.240500956	0.29934350833876566	-0.803427998	0.42172739751782906	0.9801619013584769
Dnajb13	148.81201263227783	0.1649525019492495	0.20531622072647937	0.8034070633366952	0.42173949380909276	0.9801619013584769
Gm20756	13.339172446666595	0.4548552348676847	0.5662034331822168	0.8033424176029365	0.4217768472589776	NA
Kremen2	23.72511580780082	0.3313931917800022	0.4126353004907599	0.8031140122666821	0.4219088394425002	NA
B4galt5	4472.884368585337	-0.119426858	0.14870755827892498	-0.803098773	0.421917647	0.9801619013584769
Mtpn	2053.747897802747	0.086607781	0.10785067950028962	0.8030341663297202	0.4219549869818406	0.9801619013584769
Hps6	126.73894052584102	0.1718677466192853	0.21403151142791454	0.8030020695208242	0.4219735383995467	0.9801619013584769
Pdpr	1413.346462743641	-0.118276532	0.14730866485952165	-0.802916329	0.4220230973399957	0.9801619013584769
Fam234a	1389.101453522175	0.082162049	0.10235040531451299	0.8027525525094783	0.42211777135703926	0.9801619013584769
Arnt	1956.3739768653804	-0.07685564	0.095747443	-0.802691305	0.42215317954777243	0.9801619013584769
Znrf1	1206.8186149763087	0.083338385	0.10382668879671716	0.8026682370640229	0.4221665163130985	0.9801619013584769
Eda2r	1957.6870523869227	0.11324911638523474	0.14110663878286206	0.8025782299265517	0.42221855542522757	0.9801619013584769
Sh3pxd2a	552.6607697810362	0.12708899493449963	0.1583563576410458	0.8025506321797231	0.42223451227112624	0.9801619013584769
Prdm4	1435.601405773411	0.082567893	0.10289262870078451	0.8024665511390273	0.42228312958555125	0.9801619013584769
Arid1b	1668.7131804995995	-0.086882758	0.10827288130345017	-0.802442463	0.42229705847473153	0.9801619013584769
Atp13a2	1287.623475870553	-0.144065273	0.17959941226519768	-0.8021478	0.422467468	0.9801619013584769
Galk1	756.8110947247811	-0.106825984	0.13323174272156244	-0.801805799	0.4226653038572274	0.9801619013584769
Card19	156.83406515698678	0.16556580757807654	0.206502343	0.8017623684956823	0.42269043063682993	0.9801619013584769
Polr2i	744.4831302214878	0.099721699	0.12439863997722274	0.8016301412929615	0.42276693684424616	0.9801619013584769
Aebp2	5552.674111737093	-0.077447382	0.096625652	-0.801519894	0.4228307320177424	0.9801619013584769
Niban3	141.35250780725846	-0.161415373	0.2014275631422579	-0.801356926	0.42292504386736585	0.9801619013584769
B130055M24Rik	240.70838461985184	0.16869492649278897	0.21052845448096144	0.8012927606802169	0.4229621808571813	0.9801619013584769
Mmp23	46.92069208435364	-0.243418628	0.3037985741467924	-0.801250066	0.4229868919902484	0.9801619013584769
Pif1	1825.3198842223544	-0.099454532	0.12413773384930943	-0.80116278	0.4230374152041615	0.9801619013584769
Mrps21	238.0016513939641	0.12264673568917811	0.15309091619284176	0.8011365973842989	0.4230525712867796	0.9801619013584769
Tgfa	73.24527674574351	-0.197723743	0.2468060335933385	-0.801130102	0.42305633131183235	0.9801619013584769
Xrcc1	1598.2091776027348	-0.085131215	0.10628872335002448	-0.800943053	0.42316461428635627	0.9801619013584769
Gm9856	52.33242759677956	0.237888159	0.2970462942918056	0.8008454018627272	0.4232211512661735	0.9801619013584769
Mesd	5391.6161636877205	-0.093478946	0.11672557982970676	-0.800843711	0.4232221304481321	0.9801619013584769
Scamp5	1687.7327605803296	-0.08463288	0.10569467711143435	-0.800729825	0.4232880723196202	0.9801619013584769
Wfdc2	981.2432836917947	-0.101211361	0.1264004351809312	-0.800720037	0.42329374	0.9801619013584769
Bod1l	7051.837131	0.07670676	0.095797717	0.8007159523088232	0.42329610530131007	0.9801619013584769
Camsap2	1638.6978774130941	-0.084174491	0.1051263116806703	-0.800698607	0.42330614929668814	0.9801619013584769
Pstk	343.12896815259614	-0.119502211	0.14929938051682112	-0.800420003	0.42346749545245865	0.9801619013584769
Gm43072	411.07762492142297	-0.136478135	0.1705138074433859	-0.800393453	0.42348287315057564	0.9801619013584769
Cnnm1	157.17371385134092	0.156525833	0.19561741151878725	0.8001630926692849	0.42361631019418106	0.9801619013584769
Gpr3	11.38054281390856	-0.509452172	0.6369168826667182	-0.799872301	0.42378478780136336	NA
C130075A20Rik	17.428388757703996	-0.410061144	0.5126766120569498	-0.799843671	0.4238013771004048	NA
Shf	418.50157437936423	0.1032831344232077	0.12914728216403085	0.7997313818189924	0.42386644672435514	0.9801619013584769
Gm37265	35.56330067966776	-0.275656132	0.34476444614209834	-0.799549184	0.423972039	0.9801619013584769
Cggbp1	3506.309958168482	0.10474224567020442	0.13102744087057103	0.7993916768447676	0.42406333507972527	0.9801619013584769
Gm11457	89.57236255928399	0.19736339050457594	0.246932921	0.799259125	0.4241401746569275	0.9801619013584769
Prrc2a	15046.24360407628	0.072510287	0.090748733	0.7990225747039179	0.42427732224557707	0.9801619013584769
Thoc1	1850.8596127502844	-0.077751342	0.097326073	-0.798874745	0.42436304447548057	0.9801619013584769
AU040972	21.056057293625678	0.41457312178657496	0.51897293	0.7988338072778303	0.424386785	NA
Gtdc1	313.6784952815443	-0.109606225	0.13723419577335721	-0.79868013	0.42447591111751515	0.9801619013584769
Nedd8	486.1119536	-0.13855761	0.1735040019000341	-0.79858452	0.42453136681749437	0.9801619013584769
Gm28499	20.54914559767731	-0.371695675	0.4655487286755914	-0.798403371	0.42463644740824075	NA
Gm15262	57.14616484702519	0.31289131852037083	0.39197810241127645	0.7982367295407611	0.42473312663959406	0.9801619013584769
Myocd	9.337515344164524	0.596811448	0.747675729	0.7982223095209872	0.4247414931841928	NA
Snx1	1025.591943872202	0.1118037563990872	0.1401592151489074	0.7976910849586671	0.4250497786017187	0.9801619013584769
Rilp	41.47894682463473	0.27461681401035704	0.34426509775923075	0.7976899656624973	0.4250504283005423	0.9801619013584769
Kdr	170.2577623489262	-0.152439674	0.19110656458277847	-0.797668432	0.42506292764782916	0.9801619013584769
Iqsec1	1891.9945211844567	0.091445509	0.11464620089499475	0.7976322661797102	0.4250839209243259	0.9801619013584769
Dars2	579.5081549702668	-0.089602699	0.11233590564732567	-0.797631879	0.4250841458879827	0.9801619013584769
Gm21988	2554.0782888718027	0.08953223	0.11225053435495622	0.7976107250018147	0.42509642525422886	0.9801619013584769
Gm11632	57.804940802263104	-0.245108996	0.3074172629259874	-0.797316955	0.4252669756712085	0.9801619013584769
Tmem185b	713.7247508678951	-0.124576051	0.15624580721318987	-0.797308122	0.42527210462831794	0.9801619013584769
Thap7	201.80661933030402	0.15113098233233732	0.18965518799766184	0.7968723868191812	0.42552514933838376	0.9801619013584769
Wdr92	663.2589920042839	0.12759236193191428	0.1601575921127184	0.7966675837765792	0.4256441151544017	0.9801619013584769
Negr1	15.165147899129128	-0.450389958	0.5653428222564357	-0.796666978	0.42564446706594933	NA
Gpr157	57.71795565009071	0.22552659187210256	0.2831265597833641	0.7965575255273314	0.425708054	0.9801619013584769
Ap2s1	814.7537056794649	0.10108259068239947	0.126901934	0.796540979	0.42571766713937165	0.9801619013584769
Mpp1	414.9485103065632	0.14249486058182348	0.1788924409569674	0.7965393049564382	0.42571863953294087	0.9801619013584769
Urah	63.24112265472146	0.215599739	0.2706730793067171	0.7965318886164149	0.425722948	0.9801619013584769
Casc3	1763.147764791097	0.10097401936779578	0.1267922951178747	0.7963734647592229	0.42581499671348993	0.9801619013584769
Myo1g	544.0939973119968	0.14615738882750773	0.18352940769450873	0.7963704055035797	0.42581677433483983	0.9801619013584769
Igfbp2	10961.213240584815	-0.102772098	0.1290581887231002	-0.79632373	0.42584389657059757	0.9801619013584769
Tbcd	2587.8384768707424	0.088740242	0.11146190649149797	0.7961486104198416	0.4259456628689251	0.9801619013584769
Gmppb	424.8707062227327	0.10067720980084922	0.1264632658809508	0.7960984488224755	0.4259748157006513	0.9801619013584769
Bpgm	193.61192687803816	0.13419829724791799	0.1685733155911535	0.7960826823469119	0.42598397907453783	0.9801619013584769
Cand2	1067.5735506554113	0.084260802	0.10584584803601521	0.7960709190104227	0.4259908159247368	0.9801619013584769
Plekha5	1246.526221037548	-0.085615357	0.1075955787207993	-0.795714453	0.4261980244924108	0.9801619013584769
Gm9887	59.25620296913791	0.24358014024088714	0.306119315	0.7957032710085901	0.42620452518084434	0.9801619013584769
Gm45293	46.112676883146285	-0.242000893	0.30418936163154126	-0.795560015	0.4262878148375745	0.9801619013584769
Tmbim4	1084.128412802114	0.076483108	0.09615088	0.7954488648216249	0.4263524449693734	0.9801619013584769
Vim	1431.0613348265067	0.1422140067034181	0.17878852304662088	0.7954314084597834	0.42636259574683244	0.9801619013584769
Setd7	357.3485981567063	-0.142533663	0.179194241	-0.79541431	0.42637253829726307	0.9801619013584769
Med24	3091.1772554632867	-0.07591276	0.095443471	-0.795368805	0.42639900035137523	0.9801619013584769
Hsd17b14	1113.4642942987912	0.12783017222356496	0.16073432682057595	0.795288566	0.42644566335834594	0.9801619013584769
Rflnb	62.14360229103386	-0.225349973	0.2833663616056388	-0.795260141	0.42646219454563977	0.9801619013584769
Gm47512	18.203568783807597	0.39633817159866547	0.4983775240260181	0.7952569136684712	0.4264640712449622	NA
Wscd2	367.7378377100325	0.13531766838754203	0.17015747967868758	0.7952496043257434	0.42646832221894865	0.9801619013584769
Dnajc18	1195.721134089636	0.085472906	0.1074873217621352	0.795190585	0.4265026477905321	0.9801619013584769
Scaper	765.4632160038338	-0.08870452	0.11156150875662892	-0.795117605	0.42654509483446607	0.9801619013584769
Mboat2	496.9049832614337	0.094720818	0.11914730644737802	0.7949891659272248	0.4266198043372889	0.9801619013584769
Fau	3288.1365543633096	0.07219096	0.090817325	0.7949029586997349	0.42666995306006406	0.9801619013584769
Gm44704	57.82742074067518	-0.231718305	0.2915490861198266	-0.794783162	0.42673964701245976	0.9801619013584769
Fam171a1	558.6903352	-0.09812778	0.12348509355701517	-0.794652838	0.42681547344348647	0.9801619013584769
Crhr2	53.40100862220936	0.2472898181760802	0.3112215550597369	0.7945780559081602	0.42685898735315064	0.9801619013584769
Dtx3l	240.36506390542093	-0.12254821	0.15426427096788076	-0.794404364	0.42696006435094064	0.9801619013584769
Rhbdd2	1893.2243740272716	-0.104060166	0.13101381401394907	-0.794268654	0.42703904829277317	0.9801619013584769
Erlin2	3364.537390389173	0.071515282	0.090043008	0.794234711	0.42705880471604535	0.9801619013584769
Gm42783	59.50865327037862	-0.222835587	0.2805737446009967	-0.794213969	0.42707087755799333	0.9801619013584769
Sh3tc1	655.6372741525207	-0.168146726	0.21172492440300725	-0.794175396	0.4270933298660514	0.9801619013584769
Ncaph	1352.1814094987706	-0.077339714	0.097403726	-0.794011864	0.4271885246838415	0.9801619013584769
Ldlrad1	9.613634591	0.5552006150723713	0.6992667573602226	0.7939754167183489	0.42720974290029873	NA
Gm5577	77.06540195880676	-0.190261627	0.23965214535350587	-0.793907464	0.427249304	0.9801619013584769
Peak1	1862.4719770609001	-0.079677914	0.10039552378310405	-0.793640107	0.4274049764322459	0.9801619013584769
Slc33a1	786.8766692826656	0.11887406115677579	0.14978944824170298	0.7936077110382197	0.42742384199297667	0.9801619013584769
Grhl3	247.02519582673455	0.13611793119785726	0.17154138426241633	0.7934990835192873	0.4274871030497246	0.9801619013584769
Gm42659	161.90277993316187	-0.151348099	0.1907933890900553	-0.793256517	0.42762838531103964	0.9801619013584769
Slc22a5	495.18637800734587	0.12992804684710682	0.16380310351155106	0.7931964905533341	0.4276633518872492	0.9801619013584769
Magel2	38.582711604432966	0.2592527247603383	0.32687871834112214	0.7931159485573755	0.427710272	0.9801619013584769
Gm37608	54.15894065768981	-0.242522749	0.30593500812110286	-0.792726373	0.42793726139389815	0.9801619013584769
Ppp2r2d	2092.586360349494	-0.076456203	0.096451435	-0.792691194	0.42795776213610076	0.9801619013584769
Gm43628	109.23252760078906	-0.174937025	0.2207798848537789	-0.792359435	0.4281511252026092	0.9801619013584769
H4c6	1648.6131948936224	0.081440427	0.10279845449446885	0.7922339632759181	0.42822426853889983	0.9801619013584769
Gm10076	27.214889044054836	-0.306592296	0.3871207395053506	-0.791981066	0.42837171634510907	0.9801619013584769
Ppp3cc	33.924187437315204	-0.3267552	0.4125989907801637	-0.79194377	0.42839346352969937	0.9801619013584769
Trpm3	39.21230234963683	0.2765934943086166	0.3493028329393628	0.7918444061306306	0.4284514061792695	0.9801619013584769
BC034090	94.17798661204344	0.18408597314284214	0.23249064901697938	0.7917994720269281	0.42847761	0.9801619013584769
Pusl1	704.4659169084384	0.09465546	0.11957671600873912	0.7915877211111466	0.4286011088619645	0.9801619013584769
Gm13201	10.952974543550077	0.4684797060292418	0.5918779839982089	0.7915139922329997	0.4286441143107718	NA
Cnst	897.1514807072014	-0.0916235	0.11576404059395888	-0.791467707	0.42867111360967347	0.9801619013584769
Itga3	5148.000342175504	-0.075743489	0.095708916	-0.791394284	0.4287139445712131	0.9801619013584769
Vasp	1308.9060530108266	-0.10337211	0.13062311840016289	-0.791376833	0.42872412507356694	0.9801619013584769
Hspb11	33.86168886165224	-0.292380201	0.3695151547641721	-0.791253613	0.428796012	0.9801619013584769
9330161L09Rik	39.583576433105264	0.26413661337964184	0.33384929408431085	0.7911851786421221	0.4288359391307508	0.9801619013584769
Necab1	129.40145043866215	-0.15515956	0.19611333833410946	-0.791172905	0.4288431002113588	0.9801619013584769
Miga2	1385.9652721657312	-0.096735185	0.12232058732636268	-0.790833228	0.42904131688496244	0.9801619013584769
Ccnd2	50.89444442313039	-0.248680827	0.31448816734795487	-0.790747803	0.429091175	0.9801619013584769
Prr12	6400.526314	-0.098498559	0.12457507100747497	-0.790676325	0.42913289522516135	0.9801619013584769
Orai1	456.89285891378705	-0.141030858	0.1783941963197551	-0.790557431	0.4292022959913095	0.9801619013584769
Vps11	1442.9091144261772	0.074839889	0.094674565	0.7904962470713014	0.4292380130992009	0.9801619013584769
Ankrd13a	1449.0049563198559	-0.079671351	0.10081007180076508	-0.790311425	0.42934591631966723	0.9801619013584769
Alg2	2358.2856041313225	0.070724981	0.089490875	0.7903038294698174	0.4293503509161498	0.9801619013584769
Zcwpw1	330.4798124675715	0.12818029116676619	0.16224296058340895	0.7900514802358333	0.42949770409176985	0.9801619013584769
Dppa5a	8574.985717129053	0.06484888	0.082106053	0.7898185090823892	0.4296337679932966	0.9801619013584769
Hsdl1	573.6574902527195	-0.119820732	0.1517395662680263	-0.789647255	0.4297338026796842	0.9801619013584769
Ppp1cc	3431.9660314777652	-0.070770811	0.089635514	-0.789539859	0.4297965427406942	0.9801619013584769
6720464F23Rik	36.44630536109962	0.2856103281970945	0.3617741859278018	0.7894712760243565	0.4298366116075018	0.9801619013584769
Armc5	381.4553897909213	-0.130361556	0.1651443590253538	-0.789379406	0.4298902885230023	0.9801619013584769
Fn3krp	285.88659479410086	0.17234690119276305	0.2183354511193936	0.7893674632733721	0.42989726684462787	0.9801619013584769
Gm45221	369.17421756228487	-0.112349274	0.14233078289290224	-0.789353303	0.4299055409434976	0.9801619013584769
Cdc6	2069.569252965085	0.11308635688485456	0.14328309874341086	0.7892511948486531	0.42996520552660816	0.9801619013584769
Gpsm2	375.6637925667058	0.12221247472128091	0.15485100579748173	0.7892262248597445	0.4299797969575831	0.9801619013584769
Papolb	193.1450122192346	0.1302635499420366	0.16505386392160531	0.7892184214718362	0.42998435699439497	0.9801619013584769
Apela	111.34624028921426	-0.177013466	0.2243008093730694	-0.789178901	0.4300074516252306	0.9801619013584769
Chaf1a	3439.549786130786	0.070103585	0.088841823	0.7890831386623076	0.430063416	0.9801619013584769
Ubl3	1315.7254680185733	0.081598915	0.10343861845529143	0.7888631543394172	0.43019199287155896	0.9801619013584769
Tmem123	1422.424930733963	-0.074897751	0.094947469	-0.788833574	0.4302092835722265	0.9801619013584769
Mcur1	278.31451839211695	-0.140005479	0.1775068210355972	-0.78873295	0.4302681053016483	0.9801619013584769
Efcab3	9.699478395094506	-0.585232703	0.7421900532489352	-0.788521351	0.43039181502812246	NA
Plcd1	273.83978951824514	0.15589652579309363	0.197718561	0.788476939	0.4304177822273341	0.9801619013584769
Phkg2	1214.2443030936643	-0.081389135	0.10323256859958653	-0.788405601	0.43045949539501227	0.9801619013584769
Plagl2	777.8929912508826	-0.090392134	0.11465695309472156	-0.788370275	0.43048015267705236	0.9801619013584769
Vapa	1360.7945145568706	0.11066670770068061	0.14039253769095061	0.7882663104522964	0.43054094929623293	0.9801619013584769
Trmt5	337.42066816890167	0.11024803894394639	0.13987129764111106	0.7882105964786746	0.43057353193866815	0.9801619013584769
Hnf1b	41.71613458245276	-0.257015485	0.3261333953096103	-0.78806859	0.43065658651049243	0.9801619013584769
4933439C10Rik	126.24937773160043	0.16453141405851315	0.2087798475261238	0.78806176	0.4306605815947232	0.9801619013584769
Tmem132c	78.87614244864623	-0.224796453	0.28527521955958324	-0.787998527	0.43069756758540845	0.9801619013584769
Me2	1088.1772571623846	-0.08743214	0.11095568595641636	-0.787991527	0.430701662	0.9801619013584769
Alkbh2	278.1513783194434	0.1181312155122723	0.14991875558905132	0.7879682235095841	0.43071529313439366	0.9801619013584769
Gm10699	29.659692877817776	0.319470447	0.4054418064766638	0.7879563526258754	0.43072223697496853	0.9801619013584769
Toporsl	37.07680973	0.3417020300995133	0.4336586282831268	0.787951646	0.43072498992956637	0.9801619013584769
9530056E24Rik	65.57241253765544	-0.207205695	0.26297842387217596	-0.787918992	0.43074409156735877	0.9801619013584769
Tunar	180.81615853521356	-0.15337029	0.1946699161137757	-0.78784793	0.4307856615349605	0.9801619013584769
Pou2f3	212.72789576384076	-0.395511392	0.5020240399775375	-0.787833571	0.4307940618176234	0.9801619013584769
Adamts9	941.1855372741322	-0.084382118	0.10716756804156158	-0.787384834	0.43105662225409136	0.9801619013584769
Rom1	40.130742449032475	0.2533734341186908	0.3217918867293698	0.7873829160017958	0.4310577444843895	0.9801619013584769
Gm13580	133.3508437422874	0.1550829678831578	0.19696010838536698	0.7873826286677632	0.43105791263637516	0.9801619013584769
Sgsm3	861.1731985337367	0.080838774	0.1026938087233548	0.7871825451141977	0.43117501363025873	0.9801619013584769
Gm49573	304.50674123427837	-0.114220745	0.14510554791274063	-0.787156292	0.4311903796444948	0.9801619013584769
Cryge	116.13228914534763	0.24052141481115458	0.30559766790028037	0.7870525206024778	0.4312511217247863	0.9801619013584769
Podxl2	42.544450579097614	-0.260947679	0.3315943719606126	-0.786948454	0.4313120410362287	0.9801619013584769
Rhou	127.97260727933431	-0.166943541	0.21216468013538076	-0.786858308	0.4313648162310259	0.9801619013584769
Zfp59	889.2992215736919	0.083179735	0.10572464589925423	0.7867582273439652	0.43142341107986554	0.9801619013584769
Gm3734	19.593159611708277	0.37980373780114934	0.48274921529244796	0.7867516419908946	0.431427267	NA
Timm8b	456.26815951116487	0.13105016925710952	0.16658381768986205	0.7866920753436722	0.4314621442190875	0.9801619013584769
Plin2	283.5746134416273	-0.118660509	0.1508375580311037	-0.786677474	0.4314706937477338	0.9801619013584769
Luc7l	3540.608507385339	0.077492702	0.098507622	0.7866670685445749	0.43147678665708683	0.9801619013584769
Shank1	202.2080467269683	0.173984538	0.22116920250395003	0.7866580696573279	0.43148205592047895	0.9801619013584769
Gm12682	10.267769430451029	0.49571273000050875	0.6301548329629155	0.7866522703154152	0.43148545172232294	NA
Tmtc2	61.757921972979084	-0.203958707	0.25927626733584186	-0.786646263	0.43148896904746115	0.9801619013584769
Prdm15	773.4153072205066	-0.111667952	0.14196204751204405	-0.786604264	0.43151356232292404	0.9801619013584769
Sytl3	87.63437920993432	0.26655154509345574	0.33888963966275276	0.7865438	0.431548969	0.9801619013584769
Ddhd2	1549.6216893109909	0.089025527	0.11322340460460435	0.786282017	0.43170228553287443	0.9801619013584769
Exosc2	1086.775634479435	0.083800207	0.10660926737021552	0.7860499293208179	0.43183823655666365	0.9801619013584769
Aco2	9874.644889	-0.088748518	0.11290454608324943	-0.786049112	0.4318387152130873	0.9801619013584769
Klhl25	205.62300386592463	-0.123628818	0.15730584135863168	-0.785913714	0.4319180398352355	0.9801619013584769
Anapc15	872.9615191316598	0.096606092	0.12293921122770397	0.785803742	0.43198247383541777	0.9801619013584769
Yjefn3	77.12443887222288	-0.208980688	0.26603090395384166	-0.785550417	0.432130922	0.9801619013584769
Ssc5d	63.31732179685797	-0.213179483	0.2714591865589441	-0.785309518	0.4322721167181851	0.9801619013584769
Mex3c	758.6242010888642	0.097292235	0.12390095095389203	0.7852420378816095	0.43231167245413377	0.9801619013584769
Shisal1	18.964141184588083	-0.367348649	0.4678808388104406	-0.78513292	0.43237563997051126	NA
Stk32a	19.96240847935317	-0.353857071	0.45069806027929177	-0.785131117	0.4323766972627207	NA
Cbln1	244.9469896	-0.14809859	0.1886361455593317	-0.785101867	0.43239384501800265	0.9801619013584769
Ccdc124	505.70651916530835	0.095741928	0.12194852694041598	0.785101144	0.4323942690465566	0.9801619013584769
Eif3a	10230.370456631059	0.062640066	0.079790173	0.785059908	0.4324184447340364	0.9801619013584769
Wbp2nl	77.13456030919055	0.19197927519138816	0.24455253502649296	0.7850226339734756	0.4324402981513449	0.9801619013584769
Gm43759	47.80583864775721	-0.261104053	0.33262180804647207	-0.784987775	0.4324607360248717	0.9801619013584769
Klhdc1	12.23450718688218	-0.482057119	0.6143125472290457	-0.78470987	0.4326236944585123	NA
Msl3	96.82592697	-0.168281043	0.21446078542046418	-0.784670461	0.43264680593206467	0.9801619013584769
Immp2l	58.20671206279578	0.21706379177933896	0.27664304666156403	0.7846349091321555	0.4326676562861955	0.9801619013584769
Lynx1	20.16203472634647	0.36949311225995995	0.4710476488787258	0.7844070831040031	0.43280128355567227	NA
Ttc14	2446.9846004092037	-0.089023876	0.11349906844728236	-0.784357768	0.4328302118544819	0.9801619013584769
Lrrc31	456.00888598273366	0.10960315638097992	0.1397413672799821	0.7843286387872672	0.4328472991896927	0.9801619013584769
Myo5b	53.67540808592699	0.23012142311400666	0.29342271723603464	0.7842658717146728	0.4328841205518156	0.9801619013584769
Men1	1634.4606324085507	-0.09109992	0.11621257401365484	-0.7839076	0.4330943297667082	0.9801619013584769
Lzic	377.3947409456408	-0.114464534	0.1460299440272389	-0.783842895	0.43313230096108896	0.9801619013584769
Fus	9074.879776435137	-0.066157302	0.084402348	-0.78383249	0.4331384071525851	0.9801619013584769
Grb2	1723.3035078238995	0.11763504946182791	0.15009542486630023	0.7837350776455253	0.43319557540672204	0.9801619013584769
Col6a6	14.399378813913467	-0.406704443	0.5189713443652703	-0.783674181	0.43323131592588854	NA
Usp13	462.84443872806366	-0.09734175	0.12422179971444638	-0.783612461	0.43326754157480424	0.9801619013584769
Pear1	28.761241515619556	-0.302585006	0.38621524136321916	-0.783462105	0.43335579866820106	0.9801619013584769
Rapgef1	3314.3411702348362	-0.070841596	0.090448921	-0.783222126	0.4334966838973209	0.9801619013584769
Fam98a	776.4481963765195	0.096141809	0.1227531203882101	0.7832127460739655	0.4335021912191161	0.9801619013584769
Tent4b	1774.6774213963583	-0.079020034	0.10090821843546609	-0.783088193	0.4335753242064355	0.9801619013584769
Gm39459	23.44417339350351	0.3669999137840632	0.46876077746663575	0.7829151486766288	0.43367694108794663	NA
Gm48768	15.458770510979926	0.4034570416685271	0.5153480548099924	0.7828826322382856	0.43369603728231804	NA
Myh9	6094.709933515567	-0.079179006	0.10113832560319624	-0.782878357	0.43369854799715163	0.9801619013584769
Zfat	412.0512466691416	0.1079813052596949	0.1379900475572587	0.7825296618938281	0.43390336033804333	0.9801619013584769
Tspoap1	58.98983245730021	-0.275863144	0.3525412221818473	-0.782498973	0.43392138846854383	0.9801619013584769
Olfr984	17.752973476365838	-0.471402929	0.6024369189987323	-0.782493426	0.4339246472311466	NA
C1ql4	17.166437994402884	-0.411005854	0.5252565391340962	-0.782485935	0.43392904834153684	NA
Tshz1	37.29296157	-0.268898258	0.34365742320807613	-0.782460205	0.43394416373006284	0.9801619013584769
Rnf114	1011.7492088150617	0.082233188	0.10510242516167893	0.7824099996823791	0.4339736589460578	0.9801619013584769
Ppp1r12b	764.7456876992285	-0.095450009	0.12201147726206187	-0.782303526	0.43403621540167686	0.9801619013584769
H2bc24	39.63685013	-0.254507815	0.3253838833898068	-0.782177078	0.43411051387455935	0.9801619013584769
Stk11	2171.7753324176597	0.076688481	0.098055451	0.7820929939409211	0.43415992384142105	0.9801619013584769
Rad9b	284.4599424775171	-0.148444712	0.18985586031703297	-0.781881115	0.43428444477077444	0.9801619013584769
Ercc5	685.4982856904019	-0.106833511	0.13664810308066058	-0.781814815	0.4343234133398016	0.9801619013584769
Baz1a	1833.0745802073168	0.14794932320831197	0.18926200458821793	0.7817169829211574	0.4343809186897333	0.9801619013584769
Zbtb46	131.93296968005217	-0.150971743	0.1931354960815656	-0.781688226	0.4343978225846356	0.9801619013584769
Vps33a	746.4345662	0.088087952	0.11269752110747096	0.781631671	0.434431068	0.9801619013584769
Mcm3	5729.382322009808	0.064829177	0.082942913	0.7816120069892524	0.4344426283236359	0.9801619013584769
Parn	970.2930657690508	-0.08195915	0.10486086822657892	-0.781598999	0.43445027564399485	0.9801619013584769
Hmgcll1	26.956882627810497	-0.383459257	0.4906248190053643	-0.781573296	0.43446538574447385	0.9801619013584769
Susd6	3915.3790654895024	0.10228863435837715	0.13089464797359826	0.781457729	0.43453332907539083	0.9801619013584769
Nup107	2142.0188339482197	0.092821548	0.11878402390506844	0.7814312511492207	0.4345488967044763	0.9801619013584769
Ina	210.2925928496467	-0.172230271	0.22043214099052025	-0.781330119	0.4346083597557514	0.9801619013584769
Gm14569	85.05277146995661	0.2638896910506072	0.3378084936773311	0.7811813379170689	0.43469584821465446	0.9801619013584769
Tfip11	1078.3554322754687	0.086321885	0.11050546261546562	0.7811549156158697	0.4347113864723641	0.9801619013584769
Pde4c	102.24101858154712	-0.245840786	0.3147643170194489	-0.781031307	0.4347840815028511	0.9801619013584769
Ankrd50	574.1649653719753	0.09009725	0.11536971228129396	0.7809437023645066	0.43483560693707485	0.9801619013584769
Fcgr2b	48.981684444316215	-0.325926571	0.4173596380764044	-0.780924989	0.43484661370027755	0.9801619013584769
Spata2l	26.573434983482617	0.32667097241942517	0.4183784858840597	0.7808025112217449	0.434918657	0.9801619013584769
Gja6	19.702619947427866	-0.371706352	0.4760878519612739	-0.780751599	0.4349486062486508	NA
Topaz1	39.81546277224963	-0.270624201	0.3466788441782543	-0.780619313	0.4350264293279464	0.9801619013584769
Sirt4	185.45369922905223	-0.127171307	0.16297120051239633	-0.780329941	0.4351966934998936	0.9801619013584769
Nrf1	1725.6894061770295	-0.073745573	0.094515098	-0.78025177	0.43524269533523624	0.9801619013584769
Icmt	2139.5536886504997	0.075808292	0.097165788	0.7801953132584587	0.43527592058006276	0.9801619013584769
Nanp	22.53948108740716	-0.325484941	0.4172486900037766	-0.780074206	0.4353471981162161	NA
Akt3	317.0564844020455	-0.145079097	0.18598596890599658	-0.780053987	0.43535909835382264	0.9801619013584769
Ccdc158	27.63458008065863	-0.31293403	0.40130631513994264	-0.779788451	0.4355154055015756	0.9801619013584769
Atp11a	5312.387715393038	-0.073532981	0.094324457	-0.779574918	0.43564112413842093	0.9801619013584769
Ube2b	719.2180044038246	-0.101933872	0.13076670339448362	-0.779509381	0.43567971366877584	0.9801619013584769
Amd2	84.35780501067485	-0.192932472	0.24759460661336868	-0.779227279	0.43584584370703716	0.9801619013584769
Frrs1l	127.53231218413293	-0.200384485	0.2571726136068005	-0.779182832	0.4358720218531235	0.9801619013584769
Gpr89	1168.2526787437162	0.082580101	0.10599092955288336	0.7791242264709674	0.43590654032090376	0.9801619013584769
Slc25a46	382.64462634924837	-0.105271285	0.13513521818951957	-0.77900703	0.43597557342702925	0.9801619013584769
Pm20d2	33.29865950192461	0.2863065014366742	0.3676098004052847	0.7788326130615268	0.4360783236454297	0.9801619013584769
Tango6	1155.8212230589256	0.085287665	0.10951380455356445	0.778784606	0.4361066072845935	0.9801619013584769
Cst3	2416.220882090521	0.085072038	0.10926161884458346	0.7786086166062338	0.4362103017422574	0.9801619013584769
Lif	315.3158812	0.1411244624024574	0.18127911503307056	0.7784926706902349	0.4362786257996488	0.9801619013584769
Fzd9	418.02792176486633	-0.107415912	0.13801818137174932	-0.778273633	0.4364077158351078	0.9801619013584769
Zfp189	92.74771364754862	-0.178288011	0.2291143398550014	-0.77816173	0.43647367492791245	0.9801619013584769
Triml1	2188.8957494291594	-0.101598694	0.13058358176252988	-0.778035744	0.436547941	0.9801619013584769
Tpgs2	441.54606304492256	0.10984942673530443	0.14122298848524903	0.7778438051307658	0.43666110003106706	0.9801619013584769
Mgarp	157.25992210211376	0.15462309164522312	0.19882070481479783	0.7777011543604327	0.43674521151509393	0.9801619013584769
Trpm1	127.84112978745898	0.18338282468759112	0.23584762196753487	0.7775479063886187	0.43683558184749094	0.9801619013584769
4833413G10Rik	29.38567038816594	-0.294210352	0.3785092132384264	-0.777287163	0.4369893671679559	0.9801619013584769
Scara5	24.97101563760487	0.42177860196249084	0.5427516969963635	0.7771115305519106	0.4370929716768588	NA
Cryl1	31.139334895535505	-0.325255038	0.4185522420026925	-0.777095439	0.43710246462216135	0.9801619013584769
Tead1	13111.160221842012	-0.066304415	0.085326143	-0.777070345	0.4371172690210983	0.9801619013584769
Pla2g4b	450.6888394742373	-0.1069316	0.13761059540542117	-0.777059354	0.4371237528575059	0.9801619013584769
Cabp4	14.33539903518482	-0.457233229	0.5885317283934609	-0.776904977	0.4372148348250689	NA
Mapk6	1675.6974413617904	-0.075461925	0.097132027	-0.776900546	0.43721744892795794	0.9801619013584769
Zfp874b	155.4182632313749	-0.142213714	0.18305440326745295	-0.776893163	0.43722180525689075	0.9801619013584769
Atg9b	173.03633695251156	-0.142016647	0.18283870538332242	-0.776731856	0.43731698836025396	0.9801619013584769
Parp11	169.15213810934412	-0.131713919	0.16958305416172326	-0.776692695	0.437340098	0.9801619013584769
Ywhaz	4026.864021106806	0.080257611	0.10334223653378892	0.7766196452607826	0.4373832075980838	0.9801619013584769
Zfp300	20.447190343204017	-0.380629576	0.4901183700516587	-0.776607447	0.43739040645963534	NA
Slc25a5	3270.5317559845225	0.091512603	0.11785771460974379	0.7764668019479313	0.43747341506952137	0.9801619013584769
Wnk1	12630.743107438966	-0.061044529	0.078634792	-0.776304324	0.437569321	0.9801619013584769
Gm28047	434.0172745202776	-0.102054218	0.13146585584314838	-0.776279265	0.4375841134373246	0.9801619013584769
Atf7ip	3600.868391	0.07049091	0.090819332	0.7761663571966985	0.4376507674867691	0.9801619013584769
Med1	5026.903288988896	0.087634738	0.11293422759580389	0.7759803158888504	0.43776060833339026	0.9801619013584769
Pex11a	101.32792163348881	-0.165053854	0.21272344143445968	-0.775908161	0.437803214	0.9801619013584769
Gm43039	91.89192471934899	0.17758827354409149	0.22888129290607803	0.7758968471790538	0.4378098943368242	0.9801619013584769
Prpsap2	1101.800716596386	0.11067658942539411	0.14267460317131123	0.775727333	0.4379099975890981	0.9801619013584769
Necap2	388.0315290446416	-0.12118475	0.15622625406152307	-0.775700286	0.4379259712121041	0.9801619013584769
Tm9sf4	4993.248398035394	-0.071473552	0.092140731	-0.775699859	0.4379262229898628	0.9801619013584769
Slc44a5	18.98188829847542	0.4183613308884578	0.5393749995799967	0.7756409385200085	0.4379610213362188	NA
Gm37391	52.67719209244942	-0.24386116	0.3144069755355506	-0.775622614	0.4379718441977542	0.9801619013584769
Actl7b	23.67797022688908	0.34783647363208114	0.44862315697676175	0.7753422181238379	0.43813746877907933	NA
Gm49098	57.48545159678642	-0.208249951	0.26862767570697293	-0.775236396	0.43819998549808487	0.9801619013584769
Cmc4	52.60943771361716	0.21972541186588262	0.2834379540146213	0.7752152058455375	0.4382125044691364	0.9801619013584769
Rab14	2076.962395131655	-0.069242253	0.089327097	-0.775153966	0.4382486862983953	0.9801619013584769
Ccser1	69.12936533739666	-0.215109461	0.2775096978696737	-0.77514214	0.43825567311329267	0.9801619013584769
Alg10b	3173.3198010280094	-0.072231479	0.093190847	-0.775091989	0.4382853051615251	0.9801619013584769
Etv5	5844.480297481311	0.073572749767755935	0.094936411	0.7749687289604142	0.4383581379534705	0.9801619013584769
Mrtfb	981.1315754779507	-0.08456951	0.10914037166839123	-0.774869177	0.43841696700331484	0.9801619013584769
Lztr1	734.8303753043356	-0.088474084	0.11418161219516722	-0.77485404	0.43842591233453193	0.9801619013584769
Cc2d1b	1843.3229804679836	0.070221753	0.090645439	0.7746860016097245	0.43852522466880545	0.9801619013584769
Wsb2	904.4722284154157	0.10127338401327791	0.1307438491145407	0.77459387	0.43857968091001825	0.9801619013584769
Gm12790	32.81482127	0.2782918646171785	0.35931722580186115	0.7745018736469856	0.4386340606215927	0.9801619013584769
Prickle3	124.51908236654954	-0.16957557	0.21895407316625068	-0.774480091	0.43864693728977733	0.9801619013584769
Clns1a	1296.8114238147718	0.084548251	0.10917948043317505	0.7743968996229971	0.43869611652520246	0.9801619013584769
Gm11423	35.391872662949254	0.29785246769899526	0.38464860159423303	0.7743495399814315	0.43872411505853437	0.9801619013584769
Diaph3	1569.6376574284332	-0.376216925	0.48596463442759413	-0.774165234	0.4388330848246885	0.9801619013584769
Traf6	812.3827697517399	0.081307679	0.10502661417509916	0.7741626184250177	0.4388346311852137	0.9801619013584769
Man2a2	1468.0066128393291	-0.095334451	0.12314528394691106	-0.774162421	0.43883474773080794	0.9801619013584769
Gm11973	18.063719826946436	0.3716939366198495	0.48020627721940473	0.7740297331640746	0.4389132084384542	NA
Nt5c2	955.6627939857203	-0.088161727	0.1139040235463139	-0.774000113	0.43893072464266325	0.9801619013584769
Cd101	10.043356932499936	-0.507617385	0.6558673469974221	-0.773963496	0.43895237837032475	NA
Rtn4	21001.057123677234	0.090815367	0.11736358101110106	0.7737951281916123	0.43905195397079233	0.9801619013584769
Zfp951	1468.9245159912248	0.076783183	0.099236625	0.7737383563256433	0.43908553267447853	0.9801619013584769
Ppia	12375.624515450854	0.097390267	0.1258872977327026	0.7736306093439231	0.4391492655497261	0.9801619013584769
Eid2	262.7598755571242	0.12502530279948232	0.16161864354187883	0.7735821812357038	0.4391779127470402	0.9801619013584769
Gm12258	300.6162124221788	0.12479843481543867	0.16133423332080465	0.7735397023103183	0.4392030416441115	0.9801619013584769
Lrp2	3861.670143181941	0.14449165449903792	0.18682792004362261	0.7733943324172342	0.43928904312489253	0.980202634
Lrp8	645.0574463767753	-0.167181184	0.21622531866272457	-0.773180425	0.4394156093705671	0.9803338529488612
Gm13380	22.867937180535804	0.34798150208458734	0.45013333317980664	0.7730631713639067	0.4394849955924053	NA
Cspg4	41.54559899224047	-0.259591023	0.3358343032501476	-0.772973519	0.43953805285107106	0.9803494123538615
Scml2	853.0781291702672	0.35958557261299845	0.46521817968938395	0.772939641	0.43955810325819045	0.9803494123538615
Dda1	1105.573987	-0.090195135	0.11672171052701075	-0.772736573	0.4396782974387001	0.9804518783596889
Dck	676.2406620442879	0.10548403347555067	0.136525397	0.7726330490562822	0.4397395796707231	0.9804518783596889
Wdr89	439.2422805749992	0.10584003348217487	0.1370215763979745	0.772433337	0.43985781560504505	0.9805311051983466
Auh	480.2182501906903	-0.096362385	0.1247661327781675	-0.77234409	0.4399106582694545	0.9805311051983466
Trim2	738.2526113055134	-0.380083734	0.4923089462844513	-0.772043117	0.4400888904997795	0.9805384216053471
Rnasek	1765.3014086988437	0.084957228	0.11004429448798757	0.7720275555613387	0.4400981071876845	0.9805384216053471
Maskbp3	1364.3939187003466	-0.074489523	0.096499757	-0.771914097	0.4401653073735332	0.9805384216053471
Ap2a2	3433.5283362071864	-0.066746924	0.08649186	-0.771713358	0.4402842174293178	0.9805384216053471
Sgms1	1449.9806858914785	-0.071894769	0.093168437	-0.771664439	0.4403131978151226	0.9805384216053471
Snhg1	6757.685645	-0.089166239	0.11555240060312226	-0.771651981	0.4403205781842646	0.9805384216053471
Dppa3	205.2587744652043	0.45743958486901554	0.5930426284240407	0.7713435138459128	0.4405033466917828	0.9807944629019258
Ier2	824.8645169819605	0.085884639	0.11139784479785578	0.7709721737217698	0.440723425	0.9809043929535854
Limd2	271.5954103345323	0.1431724012984851	0.18574995363035035	0.7707802801577208	0.4408371777449724	0.9809043929535854
Calm3	2243.226808649152	0.073391323	0.095234879	0.7706349157178877	0.44092335941527566	0.9809043929535854
Ric8b	798.6977461603142	-0.084815375	0.11007079844487544	-0.770552922	0.4409719746867063	0.9809043929535854
Abtb2	189.12660959511732	0.14701450651486542	0.19082227860157094	0.7704263233425991	0.4410470436617817	0.9809043929535854
Tmc4	95.98752845826509	-0.222244812	0.2885637220994456	-0.770175856	0.44119558365209455	0.9809043929535854
Faim2	10.194831414413253	0.4900187076374341	0.6363910819351223	0.7699961887388449	0.4413021534887536	NA
Plppr1	12.691719300503971	-0.481323811	0.6251541939478091	-0.769928149	0.4413425152849996	NA
Gabpb1	827.7010713	-0.083774616	0.10884609914355267	-0.769661169	0.4415009098366156	0.9809043929535854
Ddx25	54.18242655070384	-0.230449117	0.29947438016111044	-0.769511958	0.44158944827756963	0.9809043929535854
Arhgdib	12.030679707448417	0.443939634	0.576968811	0.769434371	0.4416354908858671	NA
Selenow	473.1092507748127	0.11295372240095648	0.14680676553556304	0.7694040665557347	0.44165347524995313	0.9809043929535854
Gm26920	285.0649445806758	-0.108918167	0.1415798352143237	-0.769305646	0.44171188618499907	0.9809043929535854
Arih2	5596.491921807468	-0.06934519	0.090160019	-0.769134592	0.44181341473226454	0.9809043929535854
Gm44700	41.83850909511126	0.24760011940174922	0.32197278679199137	0.7690094615409526	0.44188769374607606	0.9809043929535854
Mtfr1l	1032.6675545735006	0.078737312	0.1023930801598246	0.7689710222984358	0.4419105132254465	0.9809043929535854
1700012B07Rik	9.179699455061366	0.5293266538565422	0.6883974927715246	0.7689258886249646	0.4419373077187275	NA
Lrguk	116.4185751323047	-0.154718858	0.20121577709584226	-0.768920113	0.4419407368070425	0.9809043929535854
Tbx6	30.50296553275596	-0.283537951	0.3687489655911957	-0.768918634	0.4419416146006166	0.9809043929535854
Gm47088	38.11043598054416	0.26354192468977033	0.34277185973373225	0.7688551939312979	0.4419792788835606	0.9809043929535854
Stra8	1305.4557141895689	-0.105848371	0.13771841911472285	-0.768585434	0.4421394554677011	0.9809043929535854
Cenpx	498.7410020017843	0.10827477480144951	0.14089207482737456	0.7684944304646745	0.44219349827599513	0.9809043929535854
ENSMUSG00000111339	206.76900027006968	0.1221546657929203	0.15895417907867548	0.7684898031681129	0.4421962463254808	0.9809043929535854
Asxl3	91.64127537145224	0.1813687535345775	0.2360120264585589	0.7684725064907819	0.4422065185276256	0.9809043929535854
Ube2m	898.3470735111811	-0.091346346	0.11886881401322238	-0.768463514	0.4422118591803522	0.9809043929535854
Cc2d1a	786.7146338374743	-0.099657264	0.12968468973175742	-0.768458204	0.44221501250714734	0.9809043929535854
2300002M23Rik	13.627938509557536	0.4367370671464981	0.5683398230041582	0.7684435428754088	0.4422237198313598	NA
Gm37349	33.508621666074674	-0.289419777	0.37683487932588816	-0.7680281	0.4424704905964094	0.9809043929535854
Cyhr1	1615.6099436477175	-0.090863679	0.1183247072912519	-0.767918057	0.44253586912287013	0.9809043929535854
H2bc4	767.8646444804401	0.099774803	0.12994715133746632	0.7678106186048986	0.44259970504363877	0.9809043929535854
Gm43362	305.6293820674597	-0.103992298	0.1354567969444782	-0.767715614	0.44265615783333717	0.9809043929535854
Lncpint	152.61014834963976	0.1616884545048284	0.21061550641952567	0.7676949207280146	0.4426684544961686	0.9809043929535854
Ier5	69.42896111289213	0.23228335612420783	0.30259335865574954	0.7676419507556639	0.44269993210389635	0.9809043929535854
Tmem250-ps	465.4000309905934	-0.093750096	0.12214168498972447	-0.767552009	0.4427533832131446	0.9809043929535854
Gm34680	21.72907684456292	0.36378211430970797	0.4741129863350377	0.7672899177932176	0.4429091615503318	NA
Nusap1	991.4718447667628	0.087270709	0.11377177081115453	0.7670682168583515	0.44304095766191914	0.9809043929535854
Gm20503	277.28505915034697	-0.133697039	0.17431052606975528	-0.767004964	0.4430785640229738	0.9809043929535854
Zc4h2	82.53253052020668	0.19837641971558315	0.25865638715312406	0.7669496272602954	0.4431114656550032	0.9809043929535854
Elf3	1250.1317381600493	-0.107153663	0.13976189973614708	-0.766687224	0.44326750122469866	0.9809043929535854
Gm15023	24.20717701267692	0.432528379	0.564219614	0.766595788	0.4433218806863829	NA
Emc7	1035.847829	0.074917192	0.097728896	0.7665817865746859	0.44333020782827576	0.9809043929535854
Gm37019	273.4770281362081	0.17803511355344043	0.23232408521561584	0.766322241	0.4434845879261189	0.9809043929535854
Gm12184	119.7197356	-0.147505385	0.19249591171483507	-0.766278013	0.44351089829078766	0.9809043929535854
Arhgap5	3080.8157515261714	-0.0727709	0.094971537	-0.766239048	0.443534078	0.9809043929535854
Gm45842	40.36276813123778	-0.244407157	0.3189749872874124	-0.766226715	0.4435414148932302	0.9809043929535854
Tigd5	36.094102695118096	0.25929231266926633	0.33847010827732643	0.7660715269332276	0.4436337437821112	0.9809043929535854
P2rx1	24.308579186488977	-0.330025399	0.43084209671169205	-0.76600082	0.44367581426461045	NA
Gm48194	36.90772934665587	-0.253016794	0.33046143002318584	-0.765646974	0.4438863862660192	0.9809043929535854
1700003F12Rik	30.24095004463554	-0.285539547	0.3730215110194635	-0.76547743	0.443987301	0.9809043929535854
Ptp4a2	2897.113638761567	0.078396696	0.10242146269179912	0.7654323070094051	0.44401416123312215	0.9809043929535854
Urm1	1053.2262900167286	0.076287464	0.099668061	0.7654153530147615	0.4440242535588471	0.9809043929535854
Lrrc4	30.507698732172077	-0.291367856	0.3806817828622303	-0.765384289	0.44404274589431486	0.9809043929535854
Zfp764	42.74834013471514	-0.254143264	0.3320812970782864	-0.765304358	0.44409032985277763	0.9809043929535854
Abca5	753.6165633501519	0.10311660168497508	0.13477729413324704	0.7650888255927535	0.44421865342400346	0.9809043929535854
Sigmar1	2061.9378280234646	0.094735672	0.12382889648017227	0.7650530256464091	0.44423997007024885	0.9809043929535854
Frs3	173.2673846492824	-0.157023948	0.20528321975033287	-0.764913703	0.44432293355293595	0.9809043929535854
Itih5	35.23613179030443	0.261952157	0.3425028035283965	0.7648175542174644	0.4443801932413591	0.9809043929535854
Fbxl4	420.7902668795276	-0.100360697	0.13123229439517492	-0.764756097	0.4444167949746953	0.9809043929535854
Txn2	1021.4584892818575	0.083647038	0.10940272355028871	0.7645791232358208	0.44452220455884817	0.9809043929535854
Pskh1	325.9384682587812	-0.117836998	0.15412665578095028	-0.764546518	0.4445416264077544	0.9809043929535854
Gm36229	12.690258793489573	0.4302520399359201	0.5629258922945077	0.7643138214556024	0.444680251	NA
Gm44549	14.896183021114547	0.40085449621855707	0.5244889655331461	0.7642763195429405	0.4447025940751683	NA
Cd74	50.41889544582784	0.21992304790866984	0.2878420362574902	0.764040759	0.44484295353054704	0.9809043929535854
Gm9917	19.851071127605884	0.34680897933296473	0.4539266565940386	0.7640198571619188	0.44485540929636314	NA
Grm2	160.82210398248017	-0.181911465	0.23824175341017237	-0.763558285	0.4451305165244958	0.9809043929535854
Pogz	2735.934947985403	0.064472389	0.084445852	0.7634760929630792	0.44517951472256806	0.9809043929535854
Cdt1	2306.8830687358854	0.069020678	0.09042596	0.763283889	0.4452941082832916	0.9809043929535854
Cobl	10919.871154406854	0.072433899	0.094906783	0.7632109880056089	0.44533757678865576	0.9809043929535854
Rps6ka4	364.94699714691836	-0.142285721	0.1864637435121938	-0.763074463	0.4454189886155603	0.9809043929535854
Dcun1d2	277.6480994150576	-0.115154592	0.1509173231951224	-0.763030976	0.4454449223261148	0.9809043929535854
Ifi35	140.52599125374869	0.15363944250631006	0.201354152	0.7630309134481165	0.4454449598901033	0.9809043929535854
Gm5953	916.4036915147531	-0.105503665	0.13828662483522094	-0.762934702	0.4455023395093077	0.9809043929535854
Phf10	807.0572841	-0.080084683	0.10497360881640687	-0.762903022	0.44552123375736313	0.9809043929535854
Ddx11	2774.443851787726	-0.068489197	0.08977657	-0.762884975	0.4455319973049877	0.9809043929535854
Sesn1	743.9103004969463	0.089411657	0.11720656061495208	0.7628553951446111	0.4455496401802514	0.9809043929535854
AU020206	2812.9341024929513	0.085221515	0.11172652424117248	0.7627688731073395	0.445601248	0.9809043929535854
Ddc	695.1629443	-0.10173258	0.13339971823220548	-0.762614652	0.44569324352717726	0.9809043929535854
Elf2	893.5002580698401	-0.079260632	0.10396365889946028	-0.762387862	0.4458285484733684	0.9809043929535854
Copz1	1546.0840172103858	0.076045508	0.099756172	0.7623138147726386	0.4458727306843764	0.9809043929535854
Sox13	665.2504352845559	-0.108716033	0.14262506291640817	-0.762250554	0.445910479	0.9809043929535854
Npcd	321.72467169152947	-0.120667692	0.15837239760279564	-0.761923755	0.4461055114265606	0.9809043929535854
2010315B03Rik	39.034538861212674	0.24679498548362905	0.3239411930584571	0.7618511963654263	0.4461488205218232	0.9809043929535854
Pfkfb3	322.4211310818091	0.1201908040611472	0.1577901968743163	0.7617127454177782	0.44623146672261016	0.9809043929535854
Golga7b	8.385654347	0.5537267104396654	0.7271657883231155	0.7614861965887996	0.44636672	NA
Lct	53.82357722	-0.209073578	0.2745650762896815	-0.761471854	0.44637528398462095	0.9809043929535854
Dnajc17	99.65514105184214	0.17070530072741735	0.22419808104866723	0.7614039332047714	0.44641583890791975	0.9809043929535854
Serpine2	293.5140612356418	-0.147873454	0.19423577555758112	-0.76130905	0.44647249640098086	0.9809043929535854
Slc25a42	302.0315058448996	-0.145324689	0.1908926213263771	-0.761290238	0.44648372977993644	0.9809043929535854
Nup35	701.6783563099308	0.090162426	0.11847242182881504	0.7610414704416453	0.4466322977429153	0.9809043929535854
Myh7	21.98590330058037	0.35334828249751227	0.46432722355178274	0.7609898032569399	0.4466631576890759	NA
Zscan22	364.7702507713307	-0.106929308	0.140537713	-0.760858464	0.4467416100670683	0.9809043929535854
Ttc21a	65.81991936	-0.245904159	0.3232264332549507	-0.760779854	0.4467885690567428	0.9809043929535854
B4galnt1	495.8790304439011	-0.182029186	0.2392794659465465	-0.760738853	0.4468130635143197	0.9809043929535854
Tpra1	363.7003350410025	-0.126391841	0.16616058338558531	-0.760660791	0.4468597	0.9809043929535854
Nt5m	111.21316383144486	-0.15489961	0.2036644417042279	-0.760562859	0.44691821059991493	0.9809043929535854
Zbtb8b	113.2475357028572	0.16120982809017906	0.2119627734765009	0.7605572688359424	0.44692155086609214	0.9809043929535854
A430105J06Rik	28.745602225262655	-0.296021012	0.3893484389473905	-0.760298443	0.44707621263246566	0.9809043929535854
Pigk	2189.412942654412	0.071455178	0.093993347	0.7602152733603103	0.4471259168678306	0.9809043929535854
Cul4b	3895.247368929605	0.10455196790207379	0.13754834982000955	0.7601106668228769	0.4471884371379241	0.9809043929535854
Rab18	718.9498812686585	-0.085110744	0.11198108796067306	-0.7600457	0.4472272684593777	0.9809043929535854
Lgr4	2797.0999549149074	-0.088674809	0.11668077693913087	-0.759977873	0.4472678115695834	0.9809043929535854
Hsd17b4	654.5904740741066	0.097455468	0.12825166683869688	0.7598768150911533	0.4473282214620316	0.9809043929535854
Gm45053	191.31752504507767	-0.135743067	0.17864693162744932	-0.759839899	0.4473502899493962	0.9809043929535854
Usp21	973.9543582805785	-0.079779931	0.10502666949907327	-0.759615924	0.4474841976854643	0.9809043929535854
Tmem119	10.777059894706259	-0.46027798	0.6060201498392069	-0.759509366	0.44754791367919944	NA
Cep19	123.47789523068101	0.154953677	0.20410890233013732	0.7591715751581728	0.44774992738768615	0.9809043929535854
Dnajc25	626.7179226332964	-0.095726263	0.12609600156211956	-0.759153831	0.44776054035740503	0.9809043929535854
Gm22442	115.91603531656312	0.18437497937017816	0.24287796535600584	0.7591260042874819	0.4477771847569599	0.9809043929535854
Myo19	2718.658039645745	-0.066650134	0.087814859	-0.758984696	0.4478617115456775	0.9809043929535854
Setd3	1340.7206617344282	0.099992267	0.13174690768063071	0.7589724056324002	0.4478690638828212	0.9809043929535854
Ppfibp2	131.62497835202237	0.14980660099471627	0.19738686949372392	0.7589491711325788	0.447882963	0.9809043929535854
Prss35	1019.816207529004	-0.089722127	0.11822903438392447	-0.758884036	0.44792192958684374	0.9809043929535854
Rnaseh1	404.1898928569162	0.096802543	0.12756015640200027	0.7588775789464304	0.44792579233814783	0.9809043929535854
Rwdd1	453.26259769929226	0.10853961328228892	0.14303826612423634	0.7588152193344996	0.44796310014260965	0.9809043929535854
Trmt1	4528.900064759449	0.06427258	0.084708855	0.7587468873701181	0.4480039830457955	0.9809043929535854
Ap1b1	1988.8990200325925	0.10247464027627669	0.1350791853925143	0.7586264307006663	0.4480760572370411	0.9809043929535854
Naip1	12.279570634165077	0.4762288529712381	0.6278665940181598	0.7584873243908627	0.4481592984720645	NA
Vps13d	4523.945789644918	-0.083424967	0.10998910915417118	-0.758483884	0.4481613572664389	0.9809043929535854
Mto1	549.8855589680558	-0.102431285	0.1350522756808474	-0.758456565	0.4481777062956486	0.9809043929535854
Rac3	113.25822420744925	-0.161099135	0.21241497461932765	-0.758417032	0.4482013647933701	0.9809043929535854
AA986860	36.46339161885421	0.251280198	0.331328636	0.7584016893701322	0.4482105468482013	0.9809043929535854
Cast	834.5877046940375	0.12690211350389113	0.1673301972671151	0.7583933777434854	0.4482155211278869	0.9809043929535854
Hrob	1544.1313786311541	0.086051451	0.11346866418102056	0.7583719405081252	0.4482283508676976	0.9809043929535854
Cln3	767.6356424608575	-0.092915745	0.12252993555342744	-0.758310571	0.44826508018867367	0.9809043929535854
Tmem129	468.0267615634143	-0.09704969	0.12802228409038327	-0.758068724	0.4484098417257225	0.9809043929535854
Zfp414	645.0769538766674	0.097395139	0.1284850566065402	0.7580269796734317	0.4484348314390604	0.9809043929535854
Tes	534.7920678275301	0.33068654000098674	0.43632984251682005	0.7578820144263663	0.4485216182945257	0.9809043929535854
Nudt18	42.709442236806495	0.3259044597392667	0.43004509308847866	0.7578378755555623	0.4485480449616207	0.9809043929535854
Fam120a	6889.993097886918	-0.080783903	0.10659940556813155	-0.757826954	0.44855458423752176	0.9809043929535854
Siah2	331.5504327705065	-0.111730593	0.14747995990213592	-0.757598477	0.44869139213778325	0.9809043929535854
Fubp1	6706.318623505924	-0.068709247	0.09070038	-0.757540892	0.44872587681048204	0.9809043929535854
Gm44986	22.812608883770093	-0.327242317	0.4320182850945158	-0.757473301	0.44876635550153865	NA
Hnrnpll	1650.1760279413957	-0.088515922	0.11689099276118405	-0.757251859	0.44889898621871877	0.9809043929535854
4632404H12Rik	62.28856001076139	0.23972526774265734	0.31664034718419315	0.7570900861955111	0.44899589306965915	0.9809043929535854
Vps53	541.6238259949984	-0.135537417	0.17902542254984216	-0.757084747	0.4489990917957471	0.9809043929535854
Alms1	4011.7641562366043	-0.068109745	0.089964577	-0.757072914	0.4490061805685842	0.9809043929535854
Gm43912	11.195338253144367	0.4526906778791724	0.5980693370492787	0.7569200589895355	0.4490977570875873	NA
Gm37415	23.407645996322476	-0.31728358	0.4191853004862754	-0.75690531	0.4491065937221772	NA
Adamts2	57.282760137507445	-0.225024296	0.29729640639834765	-0.756902173	0.4491084733536333	0.9809043929535854
Gm10143	20.870470621774704	-0.346498465	0.4580362167941795	-0.756487046	0.44935723628958096	NA
Gm21969	1185.9424960282117	-0.091285958	0.12067674027622102	-0.75645031	0.44937925355931746	0.9809043929535854
Fam227a	44.93898900513388	0.2413536167149602	0.3190963312816497	0.7563660031613774	0.44942978523881233	0.9809043929535854
Ahr	325.06877817053027	0.12389463396921212	0.16380752261641615	0.7563427612499396	0.4494437164237508	0.9809043929535854
Ptov1	2423.2989699137115	-0.096193642	0.12718573522393728	-0.756324138	0.449454879	0.9809043929535854
Pla2g4f	64.97243821795522	0.1970032486573405	0.26048224465745556	0.7563020232584664	0.4494681353372466	0.9809043929535854
Itpr2	82.4330275	0.1901066742929402	0.2513684907299803	0.7562868112103698	0.4494772538414367	0.9809043929535854
Gpd1l	558.8867907470094	-0.097250486	0.12859999027804475	-0.756224672	0.4495145025275449	0.9809043929535854
Cacna1b	82.05486787552384	0.18892430370905558	0.249868037	0.7560963223556225	0.44959144678343704	0.9809043929535854
Lgmn	2415.2946267376014	-0.080111907	0.10596563734899526	-0.756017789	0.4496385299087969	0.9809043929535854
Scg3	15.552733272351041	-0.424232723	0.5611981445838047	-0.755941065	0.4496845314035833	NA
Psma8	187.97544937755137	0.12779878266045128	0.1690645369591132	0.7559171483216396	0.44969887180659524	0.9809043929535854
Prpf38b	2818.764571431398	-0.082668916	0.10936762961638899	-0.755881024	0.4497205319455192	0.9809043929535854
Ikzf1	11.900562457731406	-0.429466462	0.5682259272827924	-0.755802298	0.4497677385485916	NA
ENSMUSG00000118029	170.14326333264142	-0.130454722	0.1726326785893476	-0.755678028	0.4498422609919667	0.9809043929535854
Gm48653	44.26362409652128	0.23007181710719218	0.30446860032415624	0.7556503917390608	0.44985883450601055	0.9809043929535854
Tmem200a	16.461226227171583	0.4024997832799768	0.5330296509387515	0.7551170606946715	0.4501787473778216	NA
Tmem125	27.479543358886716	0.29434698372882734	0.38981241745866785	0.7550990439139543	0.45018955679967543	0.9809043929535854
Lhfpl4	31.32200518059752	-0.293918494	0.389317363	-0.754958605	0.45027382010695893	0.9809043929535854
Nupl2	246.53100662049414	-0.110471069	0.1463290503097847	-0.754949675	0.4502791785475402	0.9809043929535854
BC029722	92.15857682323433	0.1708611957257624	0.2264058519226775	0.7546677538357762	0.4504483592601971	0.9809043929535854
Zbed3	142.33405922596708	0.16401480142978156	0.2173461936739742	0.7546246780645658	0.4504742121885706	0.9809043929535854
Zfp772	59.33965732643244	-0.207341045	0.27480947676811596	-0.754490157	0.4505549536516588	0.9809043929535854
Emc2	690.3364956989609	0.10503566717287009	0.13922124002314762	0.7544514555064036	0.4505781842300198	0.9809043929535854
Mras	922.1607531192034	-0.125775678	0.16674234750517786	-0.754311547	0.4506621702611272	0.9809043929535854
Helz	8848.150898689028	0.095008116	0.12597305250590832	0.7541939633781573	0.4507327618586596	0.9809043929535854
Hscb	168.21055330936744	0.14823042932321992	0.1965665612766284	0.7540978911190039	0.450790444	0.9809043929535854
A630072M18Rik	167.09904101027303	0.13352778582694855	0.17708408423350974	0.7540360637428815	0.4508275669895851	0.9809043929535854
Comtd1	450.2559175252578	0.10231834423041651	0.13569627286588876	0.7540247205723897	0.4508343780210724	0.9809043929535854
Tomm70a	4700.548051704042	0.077509813	0.10280987680151542	0.7539140703873127	0.450900821	0.9809043929535854
Stab1	17.42942679292692	-0.374124874	0.4964255777271049	-0.753637384	0.45106699017503693	NA
Gm42490	33.699734644401744	-0.26061088	0.3458193790677062	-0.753604038	0.4510870191565269	0.9809043929535854
Zfp579	117.62768545500847	-0.150245161	0.19939245790742705	-0.753514767	0.45114064106798646	0.9809043929535854
Aspg	107.90985608723881	0.15354000601710985	0.2038077777704271	0.7533569508326624	0.45123544446715164	0.9809043929535854
Gm16638	22.84779815579723	0.3124413039977898	0.41473228834640086	0.7533565935836335	0.4512356590870463	NA
Llgl1	2406.780060023255	-0.0720198	0.095614889	-0.753227875	0.45131299174588485	0.9809043929535854
Pdhx	679.1452661832851	0.10377264815404856	0.13778155075583534	0.75316795	0.45134899602716405	0.9809043929535854
Jak3	2955.8393200421506	-0.08297866	0.11022309728760314	-0.752824609	0.4515553169591858	0.9809043929535854
Rsl1d1	3739.1533512468523	-0.060485911	0.080345495	-0.752822678	0.45155647707620084	0.9809043929535854
Tab3	1113.788969099306	0.086391296	0.1147584274892393	0.752810035	0.45156407580139846	0.9809043929535854
Dusp15	21.316459882080153	-0.353540272	0.46963444142694105	-0.75279886	0.45157079185964255	NA
Klf7	431.57661833077054	0.12251067704862714	0.1627664541386132	0.7526776797895718	0.4516436257221373	0.9809043929535854
Fam214b	206.98042268602183	0.12498237236274026	0.16605258960157082	0.7526674089372826	0.45164979918965587	0.9809043929535854
Gm20687	130.32016854757015	-0.18764292	0.24931800877633914	-0.752624815	0.45167540146216706	0.9809043929535854
Ctsd	10152.275454980916	0.06643577	0.088277252	0.7525808601912037	0.4517018226562242	0.9809043929535854
Ncoa4	1154.5939689551356	0.081789899	0.1087046081103294	0.7524050747585824	0.4518074957103166	0.9809043929535854
Rsc1a1	1214.966780216158	0.070479884	0.093694143	0.752233618	0.45191058030334463	0.9809043929535854
Specc1	1439.5380732077701	0.092555781	0.12305224954227197	0.7521665082294637	0.45195093184903595	0.9809043929535854
Crk	2642.1489063701433	0.094696407	0.1259233055960733	0.7520165251816623	0.45204112108594813	0.9809043929535854
Mmadhc	495.0631572307785	-0.091183092	0.12125233608299607	-0.752011012	0.4520444367401455	0.9809043929535854
Cntnap1	25.20668645104141	-0.319699473	0.4251652477104097	-0.751941685	0.4520861287061833	NA
Ulk2	203.4632341	0.12335858346091137	0.16405666840420968	0.7519266644923895	0.4520951618462167	0.9809043929535854
Gxylt1	2364.4644851187536	-0.070812315	0.094178982	-0.751890843	0.4521167052565324	0.9809043929535854
Gm45309	22.836573589017767	0.317974665	0.42292548234212995	0.7518456041001075	0.45214391338337273	NA
Ndufs5	199.40330525932967	0.15012819145949746	0.19968907222479373	0.7518097499621579	0.4521654778134954	0.9809043929535854
Usp7	11388.943350761416	-0.058195376	0.077411451	-0.751767022	0.4521911770447563	0.9809043929535854
Fam114a1	15.686916090226536	-0.377944959	0.5029742262529742	-0.751420132	0.45239985071406896	NA
Cnn2	181.68745902087505	0.1842281320532436	0.24521481320847235	0.7512928344040122	0.45247644067877846	0.9809043929535854
Gm9828	54.36233608655764	-0.22510512	0.2996610709208381	-0.751199077	0.4525328553911086	0.9809043929535854
Fam98b	467.0671740800194	0.097533843	0.12985131675567088	0.7511194005202873	0.4525808010256939	0.9809043929535854
Nelfa	1393.4399299615266	-0.070052056	0.093266181	-0.751098149	0.4525935896462426	0.9809043929535854
Blm	2538.140607609339	-0.071547098	0.095264485	-0.751036426	0.4526307343383887	0.9809043929535854
Epha4	7447.739205493197	0.074727693	0.099508319	0.7509693038554198	0.4526711296459404	0.9809043929535854
Gm49026	18.10953974244144	0.3562033958638471	0.4743347864221077	0.7509535586682943	0.45268060573657576	NA
Paxx	47.60683443242837	-0.234248557	0.31194911349659876	-0.75091913	0.4527013264731735	0.9809043929535854
Nenf	76.99903167183574	0.189614912	0.2525498376550711	0.7508019556380245	0.45277185230682426	0.9809043929535854
Bri3bp	2388.255714681109	-0.07161188	0.095389911	-0.75072803	0.45281635039400187	0.9809043929535854
Zfp287	138.88377570935728	-0.174930876	0.23304058734328115	-0.750645534	0.45286601005714505	0.9809043929535854
Capza2	1340.9261386404257	-0.096748912	0.12890878371433176	-0.750522266	0.4529402185901635	0.9809043929535854
Fam131c	49.07228357961319	0.23613646702539257	0.3146316979300417	0.7505170921395767	0.45294333355116756	0.9809043929535854
Rexo4	713.8652381	0.081672358	0.10883382832145423	0.7504317326630396	0.4529947251236715	0.9809043929535854
Cacnb1	590.6256476558414	-0.095698174	0.12754740844996829	-0.750294931	0.4530770950867491	0.9809043929535854
Atp6v1c1	879.1250384921766	0.083805748	0.11169992728918647	0.7502757592935528	0.4530886390381381	0.9809043929535854
Gm4779	913.3838140309995	-0.110003521	0.14662696101612033	-0.750227112	0.4531179328017278	0.9809043929535854
Arl5b	1791.3350312821517	-0.067323973	0.089792653	-0.749771508	0.45339233146718905	0.9809043929535854
Polr2f	741.9819882272508	0.081710677	0.10898895465230807	0.7497152072256084	0.453426247	0.9809043929535854
Pknox1	708.2563119339445	0.095499687	0.12738624027126197	0.749686051	0.45344381067120254	0.9809043929535854
Gm49513	118.87521920970808	0.1504933389275877	0.20083123473083253	0.7493522565316544	0.4536449191128342	0.9809043929535854
Foxm1	1860.216660371041	-0.086552734	0.11557146858137014	-0.748910915	0.45391090133261364	0.9809043929535854
Nipsnap2	448.84076622415006	-0.095140959	0.1270655260028337	-0.748755086	0.4540048348363461	0.9809043929535854
Smad9	51.68238043875019	-0.22086551	0.29498529337447293	-0.748733969	0.4540175651118045	0.9809043929535854
Crip2	243.7095499	0.15456435768954974	0.20643635219489676	0.7487264527113199	0.45402209649961195	0.9809043929535854
Pikfyve	3363.8946125164607	-0.062481995	0.083454478	-0.748695537	0.4540407341231159	0.9809043929535854
Asap3	289.99887530943363	0.12079562530071557	0.16134933682293248	0.7486589513118281	0.4540627907411596	0.9809043929535854
Pfkl	592.4200107334477	-0.383665954	0.5125561104654237	-0.748534543	0.4541377976171464	0.9809043929535854
Tmppe	2340.2892146190206	0.077397631	0.10344315264316332	0.7482141545904685	0.45433099460537296	0.9809043929535854
Pkp3	89.67529108767894	-0.168147463	0.2247510031164858	-0.748150002	0.4543696848505866	0.9809043929535854
Zfp959	130.60079099448149	0.14431453778962952	0.19291043909376915	0.7480908678015173	0.4544053499694003	0.9809043929535854
Tmem161b	1560.1327406251091	-0.080227756	0.10724536697374039	-0.748076661	0.4544139188732873	0.9809043929535854
Coq5	581.6421225245723	0.10937413059773965	0.1462148032547187	0.7480373270222206	0.4544376430276991	0.9809043929535854
Igf2bp1	30384.71750036101	0.10563806140242658	0.14124081186500953	0.7479287325492707	0.4545031456287971	0.9809043929535854
Fam8a1	1848.3008343880733	-0.090376371	0.12084394151421353	-0.747876726	0.45453451716994636	0.9809043929535854
Zbtb14	303.52842552060775	-0.10273199	0.13737963939633174	-0.747796329	0.4545830168210287	0.9809043929535854
Mbd2	290.0788573	-0.102444022	0.1369959476771931	-0.747788701	0.454587618	0.9809043929535854
Eif4e2	3139.613951488393	0.068512635	0.091629034	0.7477175279580358	0.4546305563915864	0.9809043929535854
Pex2	127.98177465610556	-0.192891421	0.25802705125657865	-0.747562786	0.4547239183264739	0.9809043929535854
Ssbp2	78.39918267916349	-0.187671388	0.2511089609791558	-0.747370332	0.454840049	0.9809043929535854
Rnf139	1346.7353268557292	-0.079155406	0.10593846868494539	-0.747182842	0.4549531995355514	0.9809043929535854
Zfp882	172.47149350230305	-0.152200221	0.20370588781831742	-0.747156709	0.45496897238828676	0.9809043929535854
Snhg9	61.36349214507732	0.2171831606501084	0.29071517465159197	0.747065099	0.45502426632942516	0.9809043929535854
Adat3	322.63760226103125	0.14441344022024988	0.19331389474006175	0.7470411809478799	0.45503870321140866	0.9809043929535854
Slc17a7	166.93044631194095	0.20943571777439288	0.280416506	0.7468737166010122	0.4551397927258361	0.9809043929535854
Otud7b	969.1621320143015	0.085502398	0.11448990683681469	0.7468116679372113	0.4551772514868282	0.9809043929535854
Spg7	1801.4059308158712	-0.079740151	0.10677566424587129	-0.746800797	0.4551838143277942	0.9809043929535854
Rhox5	1049.8175552535774	0.28304207940231746	0.3790619443812295	0.746690834	0.4552502038592289	0.9809043929535854
Gpr107	5838.467168025978	-0.074389648	0.099655534	-0.746467811	0.4553848695457034	0.9809043929535854
Sars2	1017.4072302121999	0.08777112	0.11761859259049316	0.7462350789647377	0.4555254210903877	0.9809043929535854
Prdx1	5550.845846640399	0.075022103	0.10055090805065178	0.746110646	0.455600579	0.9809043929535854
Trim23	641.8571619726436	0.10757860828701096	0.1441862059177491	0.7461088777686479	0.455601647	0.9809043929535854
Slc7a2	307.0238392626865	0.12449947893075075	0.16686977640661302	0.7460876475760464	0.45561447065879396	0.9809043929535854
Cyp39a1	30.881323071777704	-0.296909005	0.39799007134697706	-0.746021135	0.4556546481028995	0.9809043929535854
Gm35019	76.63002402	0.2335323481729632	0.3130480846214981	0.7459951350774875	0.45567035384342836	0.9809043929535854
Tubb6	865.4234828074312	0.10070533317857322	0.1350384090038487	0.7457532558436988	0.4558164818589565	0.9809043929535854
Gm20703	17.10955249725311	0.35775537660379186	0.4798188934457542	0.7456050220003223	0.45590604832683373	NA
Zfp800	399.70710704299796	-0.099987971	0.1341099001906113	-0.745567414	0.4559287734991321	0.9809043929535854
Gphn	250.84499043783563	0.11138692105486163	0.1494074724192898	0.7455244322872342	0.4559547467318449	0.9809043929535854
Gm38162	171.3691678206916	0.1897681250970418	0.25459396528723544	0.7453755821861038	0.4560447009233226	0.9809043929535854
Cry2	583.4886274637233	-0.091667427	0.12299596712941571	-0.745288072	0.4560975904737142	0.9809043929535854
Srgap2	2437.369165	-0.072429759	0.097189731	-0.745240864	0.45612612358435284	0.9809043929535854
Fbxo9	327.1569193918721	-0.100626165	0.13502943629592895	-0.745216507	0.4561408455088204	0.9809043929535854
Cfap74	113.9382443904841	-0.157570374	0.21144497314418356	-0.745207473	0.4561463060403458	0.9809043929535854
Trmt61b	73.76792391093299	0.1956670177418355	0.26264392617088617	0.7449896922974227	0.45627795122415266	0.9810416701309319
Hspb2	19.73281255046296	0.4161364559359726	0.5586756023315185	0.7448624106714382	0.4563549010344318	NA
Ints5	1659.615392292345	0.076166944	0.10226928928801411	0.7447684852785317	0.45641168956598505	0.9811834063359096
Ubxn11	568.6912675942909	-0.129956896	0.17462612289834303	-0.744200777	0.45675501832909193	0.9812354209732623
Pfdn4	328.11580772704133	0.1023503959713478	0.13755950840342127	0.7440445023341057	0.4568495525144188	0.9812354209732623
Lsm2	776.0133488792497	0.079406453	0.1067288928415955	0.7440014648989397	0.45687558887043095	0.9812354209732623
Agrn	18240.888797501873	-0.135164288	0.18167495508071047	-0.743989658	0.4568827316692448	0.9812354209732623
Cdk20	144.4381355200336	-0.152945727	0.20563777824623924	-0.743762788	0.45701999664192833	0.9812354209732623
Ubtf	7370.950456	0.07185678	0.096617121	0.743727195	0.45704153328724473	0.9812354209732623
Snx13	1198.8623139256833	-0.08453389	0.1136799533604711	-0.743612993	0.45711064047032635	0.9812354209732623
Fpgs	1450.3678661253107	0.083149148	0.111837579	0.7434812970552036	0.45719034072255565	0.9812354209732623
Smim8	147.7009427567002	0.15280119565830752	0.2055553222600132	0.7433580117425742	0.45726495810881945	0.9812354209732623
Trim24	6578.393322723396	-0.073722948	0.099177806	-0.74334119	0.45727513975910367	0.9812354209732623
Gm31415	11.256987003853407	0.46370829463456037	0.6238654810899787	0.7432825002986192	0.45731066414473365	NA
Hoxa1	298.3743415847895	0.11168434132980037	0.15028366110348584	0.7431569108027928	0.4573866874164556	0.9812354209732623
Exoc2	737.7698083356905	-0.087423131	0.11764473508154479	-0.743111287	0.45741430665335164	0.9812354209732623
Nsmce4a	1311.5580590907925	-0.077449716	0.10423414873861955	-0.743035913	0.4574599379991954	0.9812354209732623
Ift122	267.6371827	-0.107291103	0.14442996383945458	-0.742859031	0.45756703204794585	0.9812354209732623
Gm50367	105.79978972145351	-0.170729202	0.2298867005095502	-0.74266672	0.457683483	0.9812354209732623
Dnajc4	331.5298780616654	0.109945499	0.14810373562588935	0.7423546680033296	0.45787247762376926	0.9812354209732623
Kank4	636.5478853373958	-0.167501768	0.2256678549034431	-0.742249124	0.45793641021967085	0.9812354209732623
Nans	773.9577544323238	-0.089946065	0.12118473256450192	-0.74222275	0.4579523872057049	0.9812354209732623
Adgre5	4973.4178375155125	-0.109973737	0.14818231484069014	-0.742151569	0.45799550839642417	0.9812354209732623
Tmem130	32.39770247254134	0.28754129874158163	0.38748862	0.7420638547331201	0.4580486482037358	0.9812354209732623
Cyb561	613.8752293215972	-0.093688497	0.12626301927213834	-0.742010588	0.4580809205799607	0.9812354209732623
Adnp2	1888.1258794420173	0.079555778	0.10723958110500376	0.7418508807923058	0.45817768893404376	0.9812354209732623
Slc50a1	243.40126965101842	0.1186111177905424	0.1598872574764848	0.7418422184643887	0.45818293786272357	0.9812354209732623
Atr	2509.642774927691	-0.076032344	0.10252348419541357	-0.741609053	0.45832423679730533	0.9812354209732623
Ess2	600.1933412257853	0.083852031	0.11307407130107579	0.7415672771661671	0.45834955578378445	0.9812354209732623
Rngtt	903.6711803669755	-0.078184994	0.10544000338318302	-0.741511677	0.45838325454648804	0.9812354209732623
Utp18	1350.8417300592037	0.11637900878164692	0.15695878808724054	0.7414622029125337	0.4584132410903612	0.9812354209732623
4633401B06Rik	53.39344703550148	0.20872518413556646	0.28152269205031283	0.7414151328812377	0.4584417717566375	0.9812354209732623
Vps37d	58.27318157550956	0.20202270323238947	0.27251077821329855	0.7413383960698356	0.45848828655131446	0.9812354209732623
Zfpl1	469.02408540999403	0.10296986443431871	0.13891454542704293	0.7412460957041958	0.4585442388575348	0.9812354209732623
Serpinc1	101.79610164131677	0.16500365854538876	0.2226381063157373	0.7411294556709288	0.458614951	0.9812354209732623
Dynlt4	9.727609513510767	-0.463282205	0.6252999	-0.740896017	0.4587564904489812	NA
Gm10644	58.46180093745013	0.236142137	0.3187257827384846	0.7408943683865239	0.4587574903767188	0.9812354209732623
Timm21	88.90521148764903	-0.175188681	0.2365173013094325	-0.740701338	0.4588745480340108	0.9812354209732623
Sox15	111.18412428798884	0.15719952549824692	0.21230357394872884	0.740446911	0.4590288632334326	0.9812354209732623
Tasor2	1567.7614145984176	-0.108189973	0.14613247193218776	-0.74035546	0.45908433723759146	0.9812354209732623
Cers1	110.21371174227947	-0.157794112	0.213145588	-0.740311417	0.45911105473447134	0.9812354209732623
Ccnj	294.6438727065651	-0.107758355	0.14557306994203317	-0.740235504	0.45915710783544805	0.9812354209732623
Ccnb2	1200.2353116494207	-0.072135954	0.09745766	-0.740177363	0.459192382	0.9812354209732623
Exoc3	733.2625357348336	0.095786112	0.12941244034558666	0.7401615504166208	0.459201975	0.9812354209732623
Tnni3	497.37222638574957	0.1530221152157853	0.2067505827733746	0.7401290635466664	0.45922168507543576	0.9812354209732623
Msmo1	4237.621379218499	-0.118858932	0.16064298873581845	-0.739894926	0.45936375353029185	0.9812354209732623
Pnrc2	417.4907955938948	-0.092313081	0.12482368578326433	-0.739547788	0.4595744330086535	0.9812354209732623
Prrx2	28.258222558883503	-0.40572869	0.5487460126368227	-0.739374284	0.45967975308554015	0.9812354209732623
Zfp142	2843.862925373473	0.090665412	0.12262649510031867	0.7393623361200529	0.45968700638173904	0.9812354209732623
Dip2c	982.1860312808857	0.080911583	0.10944334911751598	0.7393010539848366	0.4597242094537223	0.9812354209732623
Rpl13	9003.322023012923	0.063743348	0.086225455	0.7392636939726359	0.4597468907441185	0.9812354209732623
0610010K14Rik	845.5395719	0.10368936126711592	0.14027027068148246	0.7392112438605588	0.45977873430212773	0.9812354209732623
Tpi1	1038.148379	-0.098789701	0.13364724027337588	-0.739182499	0.45979618623338686	0.9812354209732623
Mterf2	140.8124551256707	0.1629657588957006	0.22052303222533956	0.7389965449467222	0.45990909536522356	0.9812354209732623
Galnt18	15.954411250685373	-0.377764569	0.5112942284542322	-0.738839886	0.4600042289582767	NA
Gm44505	1206.8172290888658	0.086408202	0.11695679844834812	0.7388044360055224	0.46002575776507476	0.9812354209732623
Trip13	764.7397930358535	0.088717536	0.12008895316255706	0.7387651746520808	0.4600496021275478	0.9812354209732623
Zc3h4	3572.4412439515945	0.064964751	0.08794189	0.7387236202914883	0.4600748398416928	0.9812354209732623
Nfatc1	13.474721068465728	-0.419635586	0.5681539466108922	-0.738594862	0.46015304534210716	NA
Dsg2	5204.348061877885	-0.095762867	0.12969380754186796	-0.738376559	0.4602856553434093	0.9812354209732623
Ergic2	2857.4780140072726	-0.062196319	0.084242269	-0.738302984	0.46033035343268375	0.9812354209732623
Gm43593	128.9092464602433	-0.160513837	0.21742208365643143	-0.738259124	0.4603570008480958	0.9812354209732623
Tppp3	44.930643164381074	0.22507244403327045	0.3048735913491057	0.7382484098976737	0.4603635102224416	0.9812354209732623
1700016D06Rik	25.091011507733093	0.2935456108931367	0.39763658865705154	0.7382258556350058	0.4603772135089496	NA
Gm37955	16.36280158994076	-0.357516281	0.4843352072523379	-0.738158771	0.46041797344469915	NA
Rassf8	291.86963115196335	-0.126045331	0.17075926803250255	-0.738146351	0.46042552003203147	0.9812354209732623
Hook2	562.2491998963501	-0.094807253	0.12843976833015444	-0.738145623	0.46042596244656586	0.9812354209732623
B830012L14Rik	754.9401003	0.14337142663779365	0.1942716270909461	0.737994677	0.4605176839445413	0.9812354209732623
Exd1	97.07349655284254	0.18576818024809624	0.2517308668438831	0.7379634550867565	0.46053665689811263	0.9812354209732623
F11r	1758.3715437421542	-0.090155124	0.12217735712500857	-0.737903699	0.4605729709586276	0.9812354209732623
Mtfp1	153.71143025251828	-0.141186721	0.19137937057370324	-0.737732186	0.4606772094885112	0.9813073716267124
Gm10406	14.503287067329095	0.38718891889082147	0.5248476326233275	0.7377168054575167	0.46068655765311095	NA
Dnajc14	1609.9783979964877	0.074779166	0.10138509270644418	0.737575559	0.4607724121864533	0.9813073716267124
Gm38344	20.794228609276786	-0.347108773	0.4707128428913181	-0.737410883	0.460872519	NA
Nudt4	3363.1430527027833	0.081965824	0.11116007665765264	0.7373674636810281	0.4608989160057233	0.9813073716267124
Gm48302	39.44100539504871	0.25095950675757334	0.34035131693451626	0.7373542991339682	0.46090691955817953	0.9813073716267124
Dennd1c	10.450263543175287	-0.468171991	0.6349493889050696	-0.737337494	0.4609171365455353	NA
Zbtb41	855.1845027466793	-0.092449365	0.12541581622275277	-0.73714279	0.46103551955975064	0.9813073716267124
Txnip	1824.976010982587	-0.094300626	0.12794287024155965	-0.737052607	0.461090359	0.9813073716267124
Slc25a35	191.73221960993658	-0.136538033	0.18528535992814496	-0.736906752	0.46117905743065263	0.9813073716267124
Nhlrc1	76.42350502	0.1822330323526965	0.2473553112500623	0.7367257708425317	0.4612891316522026	0.9813073716267124
5033417F24Rik	30.30687312327553	0.27976041151559017	0.3797998194380696	0.7365996432792092	0.46136585196266006	0.9813073716267124
Tbc1d25	695.0012403110055	0.083264829	0.11304583065353445	0.7365581612230481	0.46139108604008505	0.9813073716267124
Cntd1	47.25784419359433	0.2518312184279568	0.34194968722970065	0.7364569345512872	0.4614526667850656	0.9813073716267124
Gm2296	25.35284450958653	-0.290327341	0.3943227922712107	-0.736268221	0.46156748187891355	NA
Plxdc1	441.3817214428785	0.1620055393927462	0.22004482431359343	0.7362388090613144	0.46158537795226706	0.9813073716267124
Btg3	372.2183742561271	-0.101994202	0.13855872626318433	-0.736108111	0.46166490701797547	0.9813073716267124
Acsbg1	10.094929571453402	0.46911061272275834	0.6373845508031779	0.7359930706378511	0.4617349148184099	NA
Osbpl2	371.7815152581597	-0.097298249	0.13221058787837967	-0.735933868	0.4617709448748232	0.9813073716267124
Gm37702	31.504263299917124	-0.289455358	0.3933200567400784	-0.735928293	0.4617743375843595	0.9813073716267124
B230219D22Rik	967.3800906407491	-0.09061575	0.12313211815702037	-0.735922938	0.4617775969605651	0.9813073716267124
Stpg3	10.354372842035724	0.47632090050179454	0.6473880997104934	0.7357578872932655	0.4618780540330598	NA
Cd81	5501.973261525711	-0.099252016	0.1349184798189716	-0.735644339	0.46194717145400466	0.9813073716267124
1810019D21Rik	21.882288760362574	0.3175844441807416	0.4317634567080002	0.7355519306848671	0.46200342537660904	NA
Btd	272.66052679369034	-0.138976666	0.1889639655518184	-0.735466497	0.4620554369264125	0.9813073716267124
Dmrt3	62.57471067110498	-0.205283384	0.2791484249330843	-0.73539152	0.4621010849872964	0.9813073716267124
D13Ertd608e	12.766735450273545	-0.416979444	0.5670293120295584	-0.735375464	0.46211086036607885	NA
Tars	2331.5623839700474	0.067253948	0.091455545	0.7353731049509197	0.46211229683085586	0.9813073716267124
Sec61a2	1718.8616236260789	-0.071441188	0.097165252	-0.735254488	0.4621845202601217	0.9813073716267124
Man2b1	2365.495813822004	-0.081663968	0.11108036963846482	-0.735179115	0.4622304166298826	0.9813073716267124
Prkn	9.855573477042858	-0.546277045	0.7430987241197073	-0.735133875	0.4622579655314356	NA
Hspe1-rs1	42.40893197739439	0.22807093203674672	0.31025111422816787	0.7351172053132954	0.4622681167933359	0.9813073716267124
Spcs2	3872.931275693694	0.07452574	0.1014064369148303	0.7349211948335812	0.4623874894489902	0.9813073716267124
Hsd17b12	3369.135961826302	-0.072616427	0.098813133	-0.734886396	0.4624086838449701	0.9813073716267124
Gm43518	26.880991537767457	0.3072914278899307	0.4181588272340596	0.7348677293805587	0.46242005351528415	0.9813073716267124
Alcam	63.27548169691215	-0.206516748	0.28103703793974183	-0.734838188	0.46243804670658867	0.9813073716267124
Rab11fip1	858.0848678183389	0.080955067	0.11021859539563707	0.7344955388818061	0.4626467780800222	0.981445434
Phyhip	45.88153206204249	0.25997281161779723	0.35406060615703105	0.7342607652388627	0.4627898253077572	0.981445434
Ash2l	5174.406717413186	0.068261826	0.092975565	0.7341910329844786	0.46283231781595524	0.981445434
Ccdc142os	14.154139298310023	-0.394745526	0.5377401491496345	-0.734082302	0.4628985794799522	NA
Ccdc130	203.17499089962868	0.12352238157301984	0.168286655	0.7339998619397974	0.4629488222267116	0.981445434
R74862	30.109829219913543	-0.280153449	0.38173753132667837	-0.733890241	0.4630156350523695	0.981445434
Gm48552	70.37335160962807	-0.199976438	0.272513308	-0.733822648	0.4630568352135557	0.981445434
Rgmb	598.8211673437737	0.091840049	0.12515761515929102	0.7337951305559499	0.4630736087765341	0.981445434
Trpc4ap	1540.5875890849513	-0.074205514	0.10113983114248973	-0.73369229	0.46313629845265303	0.981445434
Cd2ap	3332.0652114202144	0.068497944	0.093366512	0.7336457367702152	0.4631646781431426	0.981445434
Hexdc	516.5117831747305	0.10276185230827246	0.14008302996868605	0.7335781666861696	0.4632058716540127	0.981445434
Dnal4	181.63455735849053	-0.124608016	0.1698883963576573	-0.733469847	0.46327191211070795	0.981445434
Gm12971	104.44008249349336	-0.168726632	0.23006221322401738	-0.733395676	0.4633171355768796	0.981445434
Ext1	1831.0978281675555	0.075030007	0.10235850088751305	0.7330119724257087	0.4635511272661156	0.9816545538625738
5430405H02Rik	101.07289328115826	0.1750255618524658	0.23883259003391924	0.7328378502599184	0.46365733281311067	0.9816545538625738
Drosha	4235.099239905294	-0.06320421	0.086264377	-0.732680302	0.46375344090279835	0.9816545538625738
Narf	252.32158798554178	0.12075246912306363	0.16481385933506587	0.7326596780770382	0.46376602269135236	0.9816545538625738
Tnfrsf4	104.45798603182486	0.15352150531664874	0.2095663990353867	0.7325673677807748	0.4638223400632852	0.9816545538625738
Gm30414	59.811916468210605	0.2574285529257934	0.35140646324491964	0.7325663579112189	0.46382295619329245	0.9816545538625738
H2ac19	129.62830309034192	-0.149077676	0.2035646309134085	-0.732335843	0.4639636070267131	0.9816801387530626
Abca7	961.6172517826603	-0.112495328	0.15361411984013762	-0.73232414	0.463970748	0.9816801387530626
5430400D12Rik	15.518922945338023	0.3778697537425047	0.5160981038163153	0.7321665221172611	0.4640669352261663	NA
Ap1g2	210.34306022847136	-0.169641474	0.23170603060537576	-0.732140951	0.46408254092489204	0.9817730957890536
Actl6a	1985.2460547678922	0.077281057	0.10557864336180377	0.731976229	0.46418307651423374	0.9818422150596394
H2aw	1316.8506674350467	-0.090333697	0.12349936526798053	-0.731450695	0.46450390982092843	0.981882782
1700008O03Rik	108.82778422209226	0.15030337955413395	0.20548851216209604	0.7314441959440036	0.4645078783498532	0.981882782
Gm35974	26.339776098252567	0.28083164412634093	0.38395830259375235	0.7314118283918847	0.46452764253802775	0.981882782
Egfl7	612.0955019570982	0.11720351189069739	0.16024648081842122	0.7313952312219776	0.46453777723903994	0.981882782
Zfp560	140.62929426708203	0.1404109343187617	0.1919936415725997	0.7313311689317965	0.46457689663780927	0.981882782
Exosc6	419.18966345183816	0.099056958	0.135475753	0.7311785033199163	0.46467012871287644	0.981882782
Elobl	45.238704019041336	0.29158956547419007	0.39880037138011937	0.7311667350386177	0.4646773159715846	0.981882782
4930480K02Rik	11.27323651507511	0.4559718814671483	0.6237313714530208	0.7310388772091639	0.46475540674640053	NA
Gm27003	10.613161600573166	-0.494492456	0.6766782500395596	-0.73076452	0.46492299873217185	NA
Gnpda1	634.0213775685054	0.097445751	0.13334792445728252	0.730763166	0.46492382550537575	0.9820113302472432
Grk6	1754.6676477719673	-0.066236908	0.090659468	-0.730612145	0.4650160915286519	0.9820113302472432
Dhx34	613.0856061533354	-0.102651889	0.14050841193217434	-0.73057469	0.4650389764859214	0.9820113302472432
Hdhd5	765.5876325740948	-0.08307487	0.1137126872821801	-0.73056817	0.46504296016015545	0.9820113302472432
Tmem263	497.8972206314655	0.090650886	0.12409232950634351	0.7305115997042542	0.46507752521800594	0.9820113302472432
Gm44021	15.307846321801442	-0.454261859	0.6219274750817052	-0.730409697	0.4651397928791199	NA
Rfx3	355.5700609134232	-0.119739505	0.16396236905945072	-0.730286502	0.46521507725821903	0.9821231922048715
Dsn1	421.6194394729807	-0.101260605	0.13867464428831192	-0.730202741	0.46526626758171064	0.9821231922048715
Taf6	1077.5603892606034	-0.08464629	0.11599304506789283	-0.729753149	0.46554108676404166	0.9824327033057377
Ccdc120	337.50644950762126	-0.094590036	0.12962621205098612	-0.729713802	0.4655651428947505	0.9824327033057377
Efhb	98.18619319199927	-0.211008892	0.2892000040061345	-0.72962963	0.4656166053751344	0.9824327033057377
Shld1	155.79323492619255	-0.129314959	0.17728303529374626	-0.729426586	0.46574075986285823	0.9824679762409221
Arglu1	2665.0171191447916	-0.084752418	0.11620988542862824	-0.72930472	0.46581528547186435	0.9824679762409221
F3	47.04096980851159	0.23110401373478945	0.3168981093952893	0.7292691464009877	0.4658370415408298	0.9824679762409221
Cacna2d3	16.63936636324408	-0.390165774	0.5353041941548299	-0.728867396	0.46608278061920694	NA
Dbi	951.1907227809047	0.097806861	0.1342267789090181	0.7286687658681212	0.466204303	0.9827651163449017
Dvl3	1606.994533815897	-0.072700256	0.099772774	-0.728658265	0.46621072783769674	0.9827651163449017
Washc5	2050.435902636044	0.0676738	0.092884068	0.7285835048209505	0.46625647162913236	0.9827651163449017
Smpd1	516.9691213985097	0.11206723502715624	0.15382480037734733	0.7285381469843895	0.4662842259399308	0.9827651163449017
Unc79	13.65944668067282	0.4007813510657682	0.5501938376018681	0.7284366411893222	0.4663463403244317	NA
Minar1	16.430355814863546	-0.374654538	0.5143960845771743	-0.728338628	0.46640632207841504	NA
Arl6ip6	1591.3873599061537	-0.064907204	0.089123854	-0.728280942	0.4664416263925507	0.9827651163449017
Ncmap	117.24913036346331	0.15275697317458112	0.20976996461189812	0.728211846	0.4664839154406085	0.9827651163449017
Foxd1	12.22659589233404	0.4784707899240041	0.657116855	0.7281365347735724	0.4665300111381393	NA
Nsdhl	1164.560465062789	0.11557952744360195	0.1587347894367376	0.728129781	0.4665341451378681	0.9827651163449017
Gm37036	80.18624212239123	-0.173679663	0.2385366513884082	-0.728104724	0.46654948201768776	0.9827651163449017
Atp2a2	38463.981623535576	-0.071567381	0.098301479	-0.728039721	0.4665892717841533	0.9827651163449017
Gm715	12.091797432595005	0.5143038322111522	0.7065609924622279	0.7278972908183101	0.4666764617275951	NA
Nfkbib	422.4537226267962	0.10038206564713036	0.13795868075534937	0.7276241342517914	0.46684370273882747	0.9830253601809038
Sin3a	4530.516209739506	-0.060339812	0.082950646	-0.72741822	0.46696979666811006	0.9830253601809038
Snrnp48	3240.3011631064314	-0.062805274	0.086343337	-0.727389935	0.46698711836423507	0.9830253601809038
Zfp532	2518.1632350048603	0.07825858	0.1075923594051465	0.727361868	0.46700430715896396	0.9830253601809038
1700025G04Rik	330.6026123652023	0.13691998956446877	0.18826230203836322	0.727283094	0.4670525522451986	0.9830253601809038
Mir142hg	7.814400461	-0.534764444	0.73556644691356865	-0.727010383	0.4672195955039414	NA
Smg1	12471.029865832888	-0.058059991	0.079863413	-0.726991104	0.4672314056448961	0.9832587602720518
Map6d1	44.436986520217296	-0.23733691	0.32657316590015256	-0.726749576	0.4673793773281454	0.9833932723916774
Mxd1	231.80566860336805	0.1189127493253528	0.1636417974963739	0.7266648933502932	0.4674312644620933	0.9833932723916774
Pcna	2547.05509	0.065372882	0.090010469	0.7262808755388414	0.46766660090307405	0.9836773720355002
Dclk3	52.88772116174465	-0.220191015	0.3032368780817485	-0.726135346	0.46775580265416167	0.9836773720355002
Dhx33	2263.096082	0.076384422	0.10529257464352226	0.7254492741963555	0.4681764535470505	0.9836773720355002
Trp53i11	397.57870921507515	-0.140276579	0.19345315320758877	-0.725119114	0.46837895941290536	0.9836773720355002
Podxl	307.81694902771403	-0.10655485	0.1469484857437422	-0.725117031	0.46838023717586036	0.9836773720355002
Gja4	94.24976312	-0.193465724	0.2668085242737378	-0.725110732	0.46838410102343203	0.9836773720355002
Mccc2	302.29168088780125	-0.106130514	0.146366422	-0.725101513	0.4683897564900874	0.9836773720355002
Akt2	2220.164391629857	0.068351758	0.094271513	0.7250520950160292	0.46842007165824917	0.9836773720355002
Klhl34	40.01886413257858	0.257387422	0.3550098684361786	0.7250148366191782	0.4684429284709628	0.9836773720355002
Sptbn5	59.847585147220855	-0.208942002	0.28819662831699955	-0.724998079	0.4684532090355893	0.9836773720355002
Atic	2305.3844756591243	0.070050406	0.096633208	0.7249102810659526	0.46850707319421253	0.9836773720355002
Lrrc75aos2	550.3677819233185	-0.082216066	0.11344921043186525	-0.724694913	0.46863921649459717	0.9836773720355002
Tug1	7655.991945580727	0.056657539	0.078203592	0.7244876854225919	0.4687663847175313	0.9836773720355002
Prlr	11.559775367062343	-0.447926933	0.6182763906007192	-0.724476852	0.4687730335000646	NA
Mms19	3684.5741707314396	-0.063254958	0.087312508	-0.724466163	0.4687795935149583	0.9836773720355002
Stard13	26.01152939318939	0.3230657386215815	0.44597900292843257	0.7243967462598788	0.4688221968417939	NA
Gm3636	13.393194404177015	-0.398246572	0.549787733	-0.724364237	0.46884214945434843	NA
Memo1	734.527657	-0.083618643	0.11544256121707187	-0.724331146	0.4688624599870841	0.9836773720355002
Elk4	1103.9966179288201	-0.079222168	0.10938349458297149	-0.724260711	0.46890569296667084	0.9836773720355002
Fer1l4	13.650827004051513	0.39965970804208156	0.5520560189553203	0.7239477413875046	0.4690978186492736	NA
Bricd5	18.65404121965719	-0.355883852	0.4915919770172175	-0.723941539	0.4691016265282986	NA
Scarf2	106.39247503150293	-0.171136424	0.2364303807933935	-0.723834322	0.46916745559987005	0.9836773720355002
Sfmbt1	705.2959825949824	-0.10181855	0.14067608304827142	-0.723780102	0.4692007468606177	0.9836773720355002
Eri3	658.6809953407919	-0.088182925	0.12184249921905639	-0.72374521	0.4692221721961374	0.9836773720355002
Zfp472	209.53840842295443	-0.121902496	0.16843447669790326	-0.723738383	0.4692263639338287	0.9836773720355002
Nmnat3	8.372737724882256	-0.633804975	0.8759135845625837	-0.723593041	0.46931561469657457	NA
Sh3bp4	777.7125275	0.080973395	0.11191101894324486	0.7235515794391224	0.46934107721812834	0.9836773720355002
Cnot11	1241.029481136446	0.074962752	0.1036144260717784	0.723477946	0.4693862985981003	0.9836773720355002
Cyp2u1	64.12525642738312	-0.198125209	0.27386426594414437	-0.723443083	0.4694077104830888	0.9836773720355002
Atxn7l2	371.6683484114126	-0.096905961	0.1339701524734797	-0.723339933	0.46947106480052864	0.9836773720355002
Usb1	365.1111538405627	0.10241039103002958	0.14158340721519175	0.723321984	0.46948208941527825	0.9836773720355002
Cacna1c	28.89484987236513	-0.314891434	0.43538186760940445	-0.723253441	0.4695241916859364	0.9836773720355002
Gm12981	96.15683613	-0.158332672	0.2189176332667956	-0.723252254	0.46952492084238384	0.9836773720355002
Pnkd	902.3370801848956	-0.108912437	0.1505955087039812	-0.723211724	0.46954981701659654	0.9836773720355002
Nod1	72.51612596357484	-0.221445823	0.3062069220858105	-0.723190128	0.4695630832743529	0.9836773720355002
Rhoh	8.890762741	0.4856461053641459	0.6717542648630743	0.7229520239266908	0.4697093598349654	NA
Gm44165	14.684376157158283	0.42578140927854813	0.5889714141338165	0.7229237261111098	0.4697267459808493	NA
Tmem106b	1175.6988544184371	-0.076029848	0.10517584217034115	-0.722883189	0.46975165270092745	0.9836773720355002
Ebp	2526.0661846590883	0.072821441	0.10078574171733648	0.7225371327552386	0.46996430411957163	0.9836773720355002
Dip2a	575.1762847	-0.084102364	0.11640004439273709	-0.722528622	0.46996953479195797	0.9836773720355002
Ino80b	215.24772524570986	-0.119469518	0.16536212586387514	-0.722472077	0.4700042870199395	0.9836773720355002
Gm35986	14.531996885852744	0.39480653881522454	0.5465033958282522	0.722422846	0.4700345447290638	NA
Synj2bp	557.1090760297022	0.086105433	0.11919902397282936	0.7223669297503992	0.4700689133767837	0.9836773720355002
Zfp365	311.1574457408261	0.12763468835973849	0.17670504537039539	0.7223035884017944	0.47010784718061754	0.9836773720355002
Bmp6	25.744809587088373	-0.296092222	0.4099591746438122	-0.722248067	0.47014197553269754	NA
B4gat1	341.99373595225063	-0.099624602	0.13796132380957538	-0.722119786	0.4702208343658113	0.9836773720355002
Phb	4298.237183212634	-0.064161207	0.088897845	-0.721740854	0.47045381943637615	0.9836773720355002
Ccdc82	109.0980045613027	-0.175008598	0.24252300991911807	-0.721616468	0.47053031158244607	0.9836773720355002
Tulp1	24.248958716336872	0.29442776021951694	0.4080440359998357	0.7215587883745849	0.47056578439050484	NA
Snrnp40	1626.7608534647622	0.080282654	0.11127852612568742	0.7214568458541145	0.47062848248220135	0.9836773720355002
D430018E03Rik	254.47171285488722	-0.108997952	0.1510863034833641	-0.721428412	0.47064597088048876	0.9836773720355002
Gm48796	322.1391442328595	-0.110856104	0.1536796706032843	-0.721345272	0.4706971094335731	0.9836773720355002
Stk35	2781.3850348147566	-0.062405466	0.086515681	-0.721319705	0.47071283621718335	0.9836773720355002
Maf1	628.7239565789976	0.087616065	0.12146669476628168	0.7213175982171124	0.470714132	0.9836773720355002
Gm43294	99.54980787210081	-0.183902651	0.2549848369787553	-0.721229751	0.47076816984772063	0.9836773720355002
Syvn1	2146.934525784098	-0.093784558	0.13003682991824364	-0.721215348	0.47077703000960425	0.9836773720355002
Zfp931	295.7091772298384	-0.116848106	0.16202652099979153	-0.721166543	0.4708070536569686	0.9836773720355002
Kiz	89.37198660459926	0.16756373592517115	0.2323708655785614	0.7211047542813415	0.47084506615241706	0.9836773720355002
Gm10138	41.21599795569581	-0.234949532	0.32586350937017305	-0.72100596	0.47090584771208266	0.9836773720355002
Arfrp1	778.2504904034207	0.076329889	0.1058803412019072	0.7209070978337581	0.4709666755542558	0.9836773720355002
Lrfn1	769.8806449493746	-0.092272684	0.12799805500349676	-0.720891299	0.4709763964232424	0.9836773720355002
Rell2	18.320969505834604	-0.376318733	0.5220709805747896	-0.720819097	0.4710208243408553	NA
Gm15903	110.23013862201266	-0.156523066	0.2171860517831553	-0.720686547	0.4711023913215691	0.9836773720355002
Dek	2382.637635477317	-0.082722685	0.11483566244459563	-0.720357099	0.471305157	0.9836773720355002
Gm50023	35.920278119967215	0.2511130276549691	0.3486042526235849	0.7203383945121156	0.47131667058789695	0.9836773720355002
Gm48871	29.35829203708443	-0.274217252	0.3807261005445522	-0.720248105	0.47137225063640864	0.9836773720355002
Gigyf2	4059.2393522635884	-0.060391028	0.083856198	-0.720173699	0.47141805549026927	0.9836773720355002
Gm49590	88.67740890255402	-0.165636786	0.2300117056887715	-0.72012329	0.471449089	0.9836773720355002
Adam33	17.831785161275736	0.3378732751103761	0.46919308583925856	0.720115631	0.4714538041709838	NA
Gm17017	13.444451557890428	-0.412877551	0.5734102981249689	-0.720038604	0.47150122735353406	NA
Eci1	279.84221896742434	0.11320930210411374	0.15724076115651972	0.7199742692126985	0.47154083821585924	0.9836773720355002
Nrbf2	144.51384336052143	0.13803997627639103	0.19176421183115755	0.7198422216442083	0.4716221456075485	0.9836773720355002
Osbpl3	620.1469472246016	-0.092177117	0.1280577729582485	-0.719808836	0.47164270364583355	0.9836773720355002
Pex16	281.5159416603696	-0.119593922	0.1661576700806079	-0.719761669	0.47167174931954703	0.9836773720355002
Pcsk1	182.14874367404292	-0.157599519	0.21898141835039428	-0.71969357	0.4717136858710465	0.9836773720355002
Kcnj4	39.36955663829937	-0.287261147	0.39930754206631036	-0.71939825	0.4718955750873374	0.9836875439426996
Ubtd1	151.42939887732467	-0.136385791	0.189589215	-0.719375261	0.471909735	0.9836875439426996
2310030G06Rik	52.010106669005914	-0.202299076	0.2812230701886858	-0.719354481	0.4719225354234364	0.9836875439426996
9330162012Rik	9.141698593734173	0.49048069	0.6819321527851088	0.7192514501242264	0.4719860037814125	NA
C1qbp	4848.7199625203475	0.10337283005688808	0.143732942	0.7192006811909402	0.4720172797554006	0.9837433021465191
Fkbp7	38.42196445006939	-0.252421	0.3511331708051518	-0.718875404	0.47221769256652013	0.9839578632006746
Olfr881	19.732253195960038	-0.354872692	0.4936870583697945	-0.718821137	0.47225113258370066	NA
Gm16754	11.272389048538203	0.4275403426565141	0.5949351288420373	0.7186335483141918	0.47236673704808346	NA
Zfp574	812.5531820188165	0.086799183	0.12079202065934018	0.7185837521885621	0.47239742734777185	0.9839578632006746
Adprm	296.1372447485487	0.127915248	0.17802567454445084	0.718521352	0.47243588756970006	0.9839578632006746
Polr2b	2922.3866856177474	0.070488035	0.098103344	0.7185079753606837	0.47244413215571374	0.9839578632006746
Cnot1	14793.938971736467	-0.061019565	0.084934343	-0.718432173	0.4724908555003216	0.9839578632006746
Taok2	3146.9594906150664	-0.078233222	0.10890837579842366	-0.718339814	0.4725477870485516	0.9839578632006746
Abl1	3786.9116964450805	0.063176019	0.08796894	0.7181627845382844	0.4726569216013016	0.9839578632006746
Gm20708	252.67163671708215	-0.111800111	0.15570818994156496	-0.718010471	0.47275083062988993	0.9839578632006746
Pkd2	2260.555527918645	-0.095552159	0.13309167904882957	-0.7179424	0.47279280335697765	0.9839578632006746
Lias	748.2994119495224	0.094750363	0.13197712281626214	0.7179302054175795	0.472800322	0.9839578632006746
Gm48822	21.275085692262923	-0.331177478	0.4613470979075167	-0.717848838	0.47285049652062894	NA
Med26	619.9409229327154	-0.08122611	0.1131741903245678	-0.71770878	0.4729368687513087	0.984032898
Ttc9c	933.9306369909576	-0.096935369	0.1350731027544486	-0.717651158	0.47297240602336615	0.984032898
Gm37139	113.47927017787526	0.17045294267089248	0.23761583647186435	0.7173467273974203	0.47316018166771395	0.9840814712484967
Septin9	1564.7020368322042	-0.079685436	0.11111400302550493	-0.717150255	0.4732813894999107	0.9840814712484967
Wrn	321.44746601019904	0.1080111335525039	0.15064133848310457	0.7170085890110308	0.4733687969888283	0.9840814712484967
Trim17	1321.2601951200527	-0.087419944	0.12192380708687477	-0.717004706	0.47337119262690963	0.9840814712484967
Foxj2	139.16166886971993	-0.13968907	0.19485653820716203	-0.716881618	0.47344714494216317	0.9840814712484967
Creg2	26.54938108	0.29350156954983375	0.40941903921555467	0.7168732800315825	0.4734522903728223	0.9840814712484967
Gm20431	1011.5953862660306	0.069808149	0.097382957	0.7168415393861229	0.47347187734039153	0.9840814712484967
4930455B14Rik	14.514515876974624	0.3840237525298206	0.5358390829682969	0.7166773845657345	0.47357318343697685	NA
Tincr	93.11510262593595	0.1899352994327945	0.2650422890433016	0.7166226194257007	0.4736069837105178	0.984120159
Ddx39a	2661.6686724591573	0.069780116	0.097377892	0.7165909471017667	0.47362653202845956	0.984120159
Fam217b	14.776436104292408	0.40430111053467815	0.5643667909509446	0.7163800510895414	0.4737567094225478	NA
Dnttip1	384.29511246735154	0.09649135	0.13469853167860432	0.7163504239729906	0.47377499859311173	0.9842872888634606
5031439G07Rik	670.7637528088974	-0.08321474	0.11618668149894774	-0.716215826	0.4738580922664174	0.9843185755794008
Gm15533	8.140878378762007	0.5581661834916497	0.7795015429043382	0.7160552645117072	0.4739572252255433	NA
Abcf1	1897.6753083104422	0.071768292	0.10023446143151277	0.7160041624909292	0.473988779	0.9844487008465721
Wwc1	1408.9684984198975	0.087010622	0.12160364451534189	0.7155264338051346	0.47428381299346706	0.9849200812960358
Lsmem1	11.606769736935105	-0.428078138	0.5982704979214711	-0.71552607	0.474284038	NA
Tanc2	801.8558324306514	0.11923742147549443	0.16667089004032296	0.7154064002816997	0.47435795880761344	0.9849326848491033
Gm49323	15.48080301	-0.356702099	0.4986421367806027	-0.715346885	0.47439472406804406	NA
Zfp354c	483.90412575373165	-0.09113625	0.12744143497486635	-0.715122595	0.47453329349756707	0.9850330292116308
Qser1	2133.614288160492	-0.062692454	0.087676582	-0.715042177	0.47458298171079677	0.9850330292116308
Fuca1	982.7431136735677	-0.082167211	0.11494562618779688	-0.714835474	0.4747107122616827	0.9850330292116308
Serinc4	136.90326762517452	-0.146591217	0.20507283104891352	-0.714825151	0.4747170917908827	0.9850330292116308
Gm47542	33.10556463544247	0.28007487522472546	0.391854093	0.7147427573106598	0.47476801209579084	0.9850330292116308
Ercc1	351.7460997032891	0.10496003786056267	0.14686564080166753	0.7146670745290544	0.47481478751188233	0.9850330292116308
Gm37249	57.178002877429904	0.21876731260429452	0.30616426702181904	0.7145422773608779	0.47489192338790315	0.9850518061041122
Atp6v1g1	489.6404443661586	0.085054398	0.11908772898147436	0.7142163051655623	0.47509343597503284	0.9853285309184024
Arhgap30	363.86710951400846	0.097052542	0.13592518507847937	0.7140144154074765	0.47521826563266656	0.9854461612689436
Zfp628	574.2678468529999	0.10460603346250442	0.14654391009121473	0.713820406	0.47533823950612064	0.9855536900508101
A730063M14Rik	19.30459152591634	-0.35344635	0.4951481207347452	-0.713819432	0.47533884211994026	NA
Arhgap33os	25.287675911314448	0.4141574985450354	0.5804083714626339	0.7135622415323802	0.475497913	NA
Zcchc9	264.8828157976203	-0.102360664	0.1434550109718571	-0.713538437	0.4755126371700987	0.9857740126919312
Crppa	84.25988386495263	-0.166327029	0.23316833990749863	-0.713334534	0.47563877270728083	0.9858782133460688
Dnah8	6875.783196820068	0.23398160662983586	0.32805595343665056	0.7132368858991581	0.4756991849162916	0.9858782133460688
Aatf	1001.2648239686764	0.10125578288368772	0.14200973338984843	0.7130200195906149	0.47583336913540875	0.9859093988998472
Polm	412.6930196447323	0.10053735345828928	0.14106072991469348	0.7127238992672821	0.47601662462547667	0.9859093988998472
Zfp36	89.65930745	-0.167636697	0.23525767247880752	-0.712566332	0.4761141516102687	0.9859093988998472
Naa25	4737.121165542057	-0.06178255	0.086717205	-0.712460118	0.47617989936485056	0.9859093988998472
Lsm10	74.10538142404032	0.17991099175183745	0.25255273654663496	0.7123699953202293	0.4762356905279413	0.9859093988998472
Rab5if	1815.6367445841825	0.064388111	0.090394945	0.7122976882136386	0.47628045529200913	0.9859093988998472
Ncbp2	633.0717898232555	0.086848413	0.12196269335367849	0.7120899873374275	0.4764090541028368	0.9859093988998472
Zc3h18	2867.8914675221663	0.063678378	0.089454061	0.7118556418647402	0.47655417285786966	0.9859093988998472
Ceacam10	51.09104096149661	0.2640734915355899	0.37099411672312055	0.7117996745287274	0.4765888342890309	0.9859093988998472
Clk3	1268.0631299543547	-0.106052314	0.1490097288119353	-0.711714025	0.47664188094028187	0.9859093988998472
Zfp839	232.24193496490722	-0.119394083	0.167778362	-0.711617884	0.4767014297326743	0.9859093988998472
Pdgfra	179.46564730981123	0.16567762047796997	0.23287641054057776	0.711440116	0.47681154747503324	0.9859093988998472
Zic2	846.2753133224762	0.090462115	0.12716107493038115	0.7113978452958146	0.47683773385139677	0.9859093988998472
Etfrf1	168.8574484412408	0.14278536277360876	0.2007411039884778	0.7112911104733408	0.47690385909854627	0.9859093988998472
Cyfip2	539.5737825	-0.105318885	0.1481138763650824	-0.711066968	0.4770427381199292	0.9859093988998472
Tnni1	41.88222180112138	0.2591603487062973	0.3644669241288005	0.7110668528448182	0.47704280940930177	0.9859093988998472
Fam161b	77.85594075	0.1709808965079875	0.24046774828202072	0.7110346303382897	0.4770627763359605	0.9859093988998472
Alox5	13.09848439242687	-0.432180154	0.6078531671591277	-0.710994328	0.4770877506146336	NA
Smim10l2a	58.837860292049456	0.20475167434228164	0.2880444753601497	0.7108335408491177	0.47718739333653226	0.9859093988998472
Rgs10	35.88423241771946	0.2779393105658617	0.39110024105967806	0.7106600338900095	0.47729493150688274	0.9859093988998472
Tusc1	35.328402058930735	0.27235870390591727	0.3832477168648491	0.7106596906406714	0.4772951442631115	0.9859093988998472
St6gal1	394.3815333804589	-0.134943445	0.18988488435196246	-0.710659227	0.4772954316137783	0.9859093988998472
Slc39a1	3169.4736467756798	-0.067072377	0.094389721	-0.710589839	0.4773384416780071	0.9859093988998472
Gm15517	10.735252467380487	-0.424477606	0.59765654	-0.710236696	0.47755736868392673	NA
Polr3k	280.5237300115242	0.11869482184402506	0.16713806163925998	0.7101603349942416	0.47760471481149736	0.9859093988998472
Gm10767	20.570195813274843	0.32427898708780256	0.45677462407432706	0.7099321415785028	0.4777462175966589	NA
Ctif	330.3931159973567	-0.135665295	0.19109996084052835	-0.709917962	0.4777550109939543	0.9859093988998472
Gm49092	16.03454371	0.37917755971043615	0.5341612375854224	0.709856	0.4777934378246019	NA
R3hcc1	292.65432382239425	0.1749727416318303	0.24653327670463449	0.7097327548258764	0.47786987613120835	0.9859093988998472
Ddx28	441.2374268685122	0.095754426	0.1349555371358104	0.7095257281321473	0.47799829143293127	0.9859093988998472
Mob1b	1508.4317545846338	0.075476697	0.10637685774401408	0.7095217797873459	0.47800074071052684	0.9859093988998472
Slc4a7	2596.9250822619515	-0.065468449	0.092286192	-0.709406772	0.47807208623370584	0.9859093988998472
Tubgcp6	2191.3240833092405	-0.077849322	0.10977746980146759	-0.709155733	0.4782278401981847	0.9859093988998472
Trim33	3136.7088333889283	-0.067357293	0.09498544	-0.709132824	0.47824205530832586	0.9859093988998472
Klhl10	71.96545396112364	-0.209669804	0.2956870095250825	-0.709093729	0.4782663144704988	0.9859093988998472
Ndufa6	672.6883159479222	-0.091535944	0.12910395598945437	-0.709009597	0.4783185211215426	0.9859093988998472
8430406P12Rik	59.101196898410286	-0.194798348	0.2747857607884111	-0.708909908	0.4783803864303233	0.9859093988998472
Gm47856	32.552360725019774	-0.265209795	0.3741475403720923	-0.708837468	0.4784253433350126	0.9859093988998472
Rida	107.32027098916082	0.15234977575889935	0.21493870961192732	0.7088056685274023	0.47844507962350635	0.9859093988998472
Gsr	1406.4464619395612	0.071791276	0.10128582790796908	0.7087988233873925	0.4784493280439275	0.9859093988998472
Tspan9	2110.2764335114157	0.06985669	0.098564733	0.7087391986846251	0.47848633485045555	0.9859093988998472
Cyp46a1	25.580566829428548	0.3012584048493634	0.42508841970824834	0.7086958639243256	0.478513232	NA
Plet1	86.70099805592594	0.1714124682297936	0.24192245647430696	0.7085430212965709	0.4786081058010781	0.9859093988998472
Rpp21	310.19436008068095	-0.120229582	0.1697044122697367	-0.708464676	0.47865674071488806	0.9859093988998472
A430057M04Rik	85.62284650842102	-0.217694013	0.3073420885300595	-0.70831175	0.4787516818319617	0.9859093988998472
Fam136a	889.8907161045288	0.083456991	0.11783070601275936	0.7082787990967403	0.47877214018308456	0.9859093988998472
Phf7	61.32872764815822	0.18497539895416512	0.2612206280217264	0.7081194175016693	0.47887110228364554	0.9859093988998472
Zmynd15	38.77140072156824	0.23744526973712107	0.3353777597415951	0.7079934874634205	0.47894930177771444	0.9859093988998472
Rnd2	202.31985039389787	0.13381801882460162	0.18904492209461085	0.7078635984606348	0.4790299669971987	0.9859093988998472
Mtor	2909.2878519836495	-0.067707399	0.095651106	-0.707857981	0.4790334558369676	0.9859093988998472
Nup133	2858.8314180676925	0.067185072	0.094915925	0.7078377194371397	0.4790460395835004	0.9859093988998472
Trp73	174.56069815246585	0.14934838806426406	0.21099297795101504	0.7078358223795361	0.4790472177934046	0.9859093988998472
Stxbp3	295.9436972252985	0.099453544	0.1405170245087136	0.7077686467187774	0.47908893975455547	0.9859093988998472
Als2	2116.372569	0.063911433	0.090302005	0.7077520912245995	0.4790992224692307	0.9859093988998472
Gm37618	173.21953503734557	-0.131036508	0.18515399982721042	-0.707716322	0.47912143929118234	0.9859093988998472
Gstm6	20.487648994499104	0.3257383343669316	0.4604877921040825	0.7073766991271423	0.47933241304259666	NA
H4c12	2009.3888047876924	0.077597253	0.10974070750407584	0.7070963445766189	0.479506607	0.9865290780483692
Plin5	19.417227449242723	0.34159118938599614	0.48311312662799283	0.7070625295781467	0.4795276202622006	NA
Rab24	709.5604581103798	0.089907605	0.12716558108406298	0.7070121004599594	0.47955895810852783	0.9865290780483692
4933431E20Rik	12.34053526382364	0.43784755876836057	0.619540982	0.7067289678876332	0.47973492412902563	NA
Lonrf2	156.4433901153522	0.16945061290403865	0.23979355470740846	0.7066520745763958	0.47978271916544707	0.9866656191358292
Bbs5	85.48025862900307	-0.159495597	0.2257312015663338	-0.706573111	0.4798318039481908	0.9866656191358292
Tmem145	18.34686459445309	-0.363839745	0.5151278148415314	-0.706309647	0.47999559545802645	NA
Zfp637	81.21481550861438	0.16721841541003332	0.23688270552326238	0.7059122996786784	0.4802426781491522	0.9866656191358292
Jpt2	2204.6774960179036	0.088268063	0.12505283384618707	0.7058461615931233	0.4802838115582586	0.9866656191358292
Nuak1	83.65616317538965	-0.171680842	0.24334538405592696	-0.705502766	0.48049741098175397	0.9866656191358292
Gm16712	19.595508440703483	-0.344166905	0.4879111788801344	-0.705388439	0.480568536	NA
Grin3b	43.90795681136352	0.2175809870947503	0.3084873938477006	0.705315651	0.4806138225243784	0.9866656191358292
Dnpep	1225.4705723093857	0.073302882	0.10393017046111326	0.7053089752704178	0.480617976	0.9866656191358292
Rab15	202.33337252161652	-0.12937119	0.18342675140808892	-0.705301649	0.4806225346813115	0.9866656191358292
Dhx58	121.93210457940253	-0.161648079	0.2291907223112259	-0.705299401	0.480623933	0.9866656191358292
Mageb16	154.95552803325262	-0.124562525	0.17665397472133582	-0.705121552	0.4807345951536668	0.9866656191358292
Zbtb7c	110.59691468853367	-0.210230818	0.29815869767461034	-0.70509705	0.48074984241084057	0.9866656191358292
Tmem9	1239.211465795838	-0.074981526	0.10634409578807216	-0.705084052	0.4807579308870485	0.9866656191358292
Rnf8	1082.809635040879	0.071569335	0.10151155073782306	0.7050363676411021	0.48078760421083455	0.9866656191358292
H2bw2	14.421342880840065	-0.431801039	0.6125635582171964	-0.704908141	0.4808674038317591	NA
Amer1	1007.7672359804869	0.083938238	0.11908096463264717	0.7048837608724421	0.48088257684362484	0.9866656191358292
Ern1	1614.4499612270613	-0.07725846	0.10961105251450262	-0.704841876	0.480908645	0.9866656191358292
Hsf2bp	589.2506099718595	0.081127746	0.11510419803955764	0.7048200429063826	0.48092223382906135	0.9866656191358292
Cox5b-ps	60.92279343663192	-0.200823303	0.28495881957087976	-0.704744999	0.4809689422928207	0.9866656191358292
Cars	2702.5745827682863	-0.078411337	0.11126475406693377	-0.704727549	0.4809798038355673	0.9866656191358292
Gm44250	44.74679611766238	-0.216535389	0.30726157871991583	-0.70472654	0.48098043181755673	0.9866656191358292
Nsd2	2094.484656716186	-0.093045465	0.1320459021770766	-0.704644849	0.4810312809799009	0.9866656191358292
Ppp1r14a	69.50240738031096	0.18657492108404033	0.2647944649108086	0.7046027988042909	0.481057456	0.9866656191358292
Gm44775	185.87597603732004	-0.143564405	0.20381111575942468	-0.704399289	0.4811841487667274	0.9867855796395482
Fam174b	135.1800231637942	0.144687623	0.20553478694782018	0.7039568608714122	0.48145963919854906	0.9871656907282627
Pitrm1	1925.708259467628	-0.080706071	0.11466264284864643	-0.703856711	0.4815220121867216	0.9871656907282627
Cops4	1004.2862863322582	0.078916702	0.11215896003949893	0.7036147829494709	0.4816727026374066	0.9871656907282627
Cdh2	241.38999264646776	-0.146710189	0.20854807920458074	-0.703483768	0.48175431905529675	0.9871656907282627
Tars2	2385.115110386018	0.062075039037354604	0.088252408	0.7033806798416877	0.48181854345945846	0.9871656907282627
Hagh	329.47848169016765	-0.100036344	0.14230441656551426	-0.702974276	0.48207178052807736	0.9871656907282627
Faap24	176.4687412652101	0.13046079400784438	0.18562334931921756	0.7028253422121491	0.4821646020124684	0.9871656907282627
Gm49216	27.799161639110643	-0.279137698	0.3972258086757273	-0.702717931	0.4822315510670365	0.9871656907282627
Myom1	61.098458557879425	-0.206529702	0.2939258031600298	-0.702659309	0.48226809203190174	0.9871656907282627
Vps51	732.7089771515946	-0.10941153	0.15573249500589512	-0.702560698	0.4823295625360861	0.9871656907282627
Zfp467	36.54742408866863	0.24036007051343486	0.34221662625952126	0.70236234	0.4824532248418951	0.9871656907282627
Aga	273.18291280031514	0.10121961530385018	0.14417761556514563	0.7020480600063386	0.48264919215113117	0.9871656907282627
Gask1b	374.20859194748965	0.12019833016413259	0.17128013343620724	0.7017645756850143	0.48282599393215353	0.9871656907282627
Gm47652	56.96012510049763	-0.200805449	0.286152533	-0.701742694	0.48283964270726315	0.9871656907282627
Prr19	28.47258717982372	-0.264065666	0.3764968031248371	-0.701375585	0.48306865444542024	0.9871656907282627
Tcf19	157.92206447366132	-0.145844741	0.207965731	-0.70129218	0.483120693	0.9871656907282627
Tollip	1131.3407051460558	0.074994823	0.10695854908604058	0.7011578159036521	0.4832045324001056	0.9871656907282627
Glmn	277.01390196374024	-0.130329964	0.1858798745885653	-0.701151558	0.4832084375200199	0.9871656907282627
Gm43275	152.42366326881782	-0.158839855	0.2265640112198072	-0.701081579	0.4832521055671435	0.9871656907282627
Gm48369	107.70956080372362	0.16786355544450662	0.23947844579095648	0.700954756	0.48333125134617166	0.9871656907282627
N4bp2l1	19.903618835938655	-0.339354302	0.4841858430618065	-0.700876134	0.4833803196689672	NA
Reln	21.63433587281309	0.304171849	0.43407435335626604	0.700736744	0.48346732080197946	NA
Olfr1564	12.621540293941258	-0.423160054	0.6038798538371298	-0.700735504	0.4834680944218615	NA
Bbs9	421.10158857888683	-0.097537282	0.13919396611354848	-0.700729241	0.4834720042334282	0.9871656907282627
Lfng	13.088449954910908	-0.418837693	0.5978548172695505	-0.700567565	0.4835729261458943	NA
Lmf2	1854.572395216075	-0.083016509	0.11849938499016459	-0.700564892	0.483574594	0.9871656907282627
Bdnf	42.60802093326445	-0.225803132	0.3223814190382998	-0.700422292	0.4836636186166148	0.9871656907282627
Dnah7b	17.411444018701854	-0.352786196	0.5036820397436926	-0.700414484	0.48366849322818245	NA
Triap1	210.9920227788894	0.11125863351981564	0.15887526915205588	0.7002891898381778	0.4837467213983323	0.9871656907282627
Dppa4	1207.6749475943031	0.071740476	0.10246388904520871	0.7001537513653471	0.4838312906762236	0.9871656907282627
Cherp	3821.4961874886235	0.064663932	0.0923598	0.7001307085763012	0.4838456796464572	0.9871656907282627
Sphk1	36.11089313596643	0.27108136606502614	0.3872845680336202	0.6999539574773181	0.48395605882712595	0.9871656907282627
Bambi	320.2823168	-0.115564572	0.16511863745233046	-0.699888117	0.48399717901420036	0.9871656907282627
Bcr	1193.9095039251747	0.086580956	0.12373272916379736	0.6997417469923318	0.48408860005808724	0.9871656907282627
Fbxl3	1013.3883649203307	-0.071483291	0.10216380445352868	-0.699692921	0.48411909816850496	0.9871656907282627
Eef1akmt4	189.8305705154391	0.12619938575741266	0.1803653041714083	0.699687705	0.4841223563766713	0.9871656907282627
Mrpl54	448.2975576088819	0.085753593	0.12257981358947319	0.6995735282872332	0.4841936791361005	0.9871656907282627
Tmem109	553.8428236954637	-0.092096251	0.13165398422783967	-0.699532579	0.48421926	0.9871656907282627
Lamc2	992.0646124275278	-0.139086894	0.1988345559336014	-0.699510672	0.4842329462051436	0.9871656907282627
Gm43707	127.16447984015198	-0.146890073	0.2099912337399952	-0.69950574	0.48423602679226346	0.9871656907282627
Clint1	1946.0664512788032	0.10063814462376998	0.14389084747343006	0.6994061567561005	0.4842982412938461	0.9871656907282627
Pus3	398.53974253274873	-0.098284372	0.14057316639531844	-0.699168796	0.4844465486894401	0.9871656907282627
Apob	138.46635080840468	-0.200535814	0.28697124522464734	-0.698801071	0.48467635907972983	0.9871656907282627
Gm47708	9.686544498892975	0.4515181036724085	0.6462037599104515	0.6987240429163987	0.4847245054311896	NA
Ptger3	12.60698522617598	0.41159345297289995	0.5891991091223642	0.6985642826004693	0.4848243716501939	NA
Fmnl3	985.5036131925345	-0.074619756	0.10682091673634628	-0.698550046	0.4848332715372737	0.9871656907282627
Leo1	826.2505534309673	0.073119755	0.1046756730446424	0.6985362775848494	0.48484187874163126	0.9871656907282627
Macroh2a2	589.9613209657232	-0.113934145	0.16312017123017103	-0.698467542	0.48488484957107714	0.9871656907282627
Epha1	26.869478499690803	0.33736411024136764	0.4830135522102435	0.6984568211339164	0.4848915521137393	0.9871656907282627
Bmp8b	49.25376989684783	0.20425047236455335	0.29243177043136587	0.6984551372898493	0.48489260482352137	0.9871656907282627
Clip1	656.6558824	-0.076485452	0.10952074369539957	-0.698364985	0.4849489684234496	0.9871656907282627
Gm28323	47.42593282632207	-0.212182045	0.3038529515908409	-0.698305033	0.4849864523281303	0.9871656907282627
Spg20	369.72863232621825	0.130095303	0.18640877465685726	0.69790332	0.485237658	0.9871656907282627
Zfp386	985.7968226985605	0.082832507	0.11872401484913957	0.6976895730449281	0.4853713503830533	0.9871656907282627
Gm44832	34.07755060884295	-0.239145403	0.3428206575153908	-0.697581659	0.48543885485927984	0.9871656907282627
Tent2	1061.6618842995188	-0.074604479	0.1069618277865278	-0.697486948	0.48549810505512303	0.9871656907282627
Hcfc2	365.1289692068895	0.099837606	0.14314249025606823	0.6974700961402812	0.48550864743521355	0.9871656907282627
Nicn1	254.35317647117841	-0.112633253	0.16149853629078578	-0.697425842	0.48553633377452154	0.9871656907282627
Mindy4	63.583475085572495	-0.189075984	0.2711149596650597	-0.697401518	0.485551552	0.9871656907282627
Samd1	2296.5194590104893	-0.075574451	0.10840641177739974	-0.69714005	0.48571515225783635	0.9871656907282627
Lrrc57	253.13172226768592	0.1231841885638904	0.1767118680516557	0.697090636	0.4857460737044856	0.9871656907282627
Tgm1	143.05815513911176	-0.177094313	0.25409025144390673	-0.696974057	0.48581902965764917	0.9871656907282627
Arid3b	1998.1988132485112	-0.073303231	0.10517987823551223	-0.696932081	0.48584529970435747	0.9871656907282627
Kif23	2075.789332261051	-0.061081713	0.087646224	-0.69691209	0.485857811	0.9871656907282627
Neto2	645.8213539017563	0.10450221931540847	0.14995093336302406	0.6969094287823709	0.4858594766869949	0.9871656907282627
Dus3l	2480.5844149866402	0.064783645	0.092966615	0.6968484901614772	0.4858976163836981	0.9871656907282627
4930481B07Rik	54.36036010748226	0.19439691312689672	0.2790383415677466	0.6966673899891276	0.4860109712320919	0.9871656907282627
Vash2	42.75723282063204	-0.218206334	0.3132621057981987	-0.696561537	0.4860772336308037	0.9871656907282627
Gm807	61.047718329461475	0.18399235339214975	0.2641799386470981	0.696466031	0.48613702321614133	0.9871656907282627
Naa50	3556.8947084984884	0.083549528	0.11999871128351972	0.6962535454391459	0.4862700599316261	0.9871656907282627
Gpatch2l	614.2284076	-0.083816108	0.12039426043957155	-0.696180266	0.48631594437051034	0.9871656907282627
Mrps14	560.7940771087144	0.092349823	0.13267208973740904	0.6960757378416972	0.48638139987732115	0.9871656907282627
Creg1	453.0167766984335	0.091872764	0.13200994222973475	0.6959533675856204	0.4864580339547506	0.9871656907282627
Smc4	2919.559638039967	-0.073565957	0.10571257368347653	-0.69590546	0.4864880376110318	0.9871656907282627
Gm37726	171.22215520881838	-0.147479017	0.21192853766982994	-0.695890315	0.4864975228505515	0.9871656907282627
Ccdc186	1027.6795567759082	-0.083742794	0.12036222079278278	-0.69575647	0.4865813540050964	0.9871656907282627
Zfp513	593.9125511868438	0.077750123	0.1117630392532787	0.6956693708896765	0.4866359113494133	0.9871656907282627
Psen2	152.2564016917779	-0.140762058	0.20234139607808346	-0.695666139	0.4866379360635296	0.9871656907282627
Cdc42se2	1582.0409159613469	0.10611373430789782	0.1525474369051208	0.6956113879114002	0.48667223250492725	0.9871656907282627
Zfp511	225.99704048178256	-0.108259999	0.1556547686043561	-0.695513536	0.4867335310475443	0.9871656907282627
Gm37140	31.101623447087455	-0.273899453	0.3938171266696188	-0.695499089	0.4867425817382759	0.9871656907282627
Gm38262	34.12103337289184	-0.252382747	0.3630134844710468	-0.69524345	0.48690274714646886	0.9871656907282627
Ankrd35	287.8302554316251	-0.12083272	0.1738034427329147	-0.695226274	0.48691350889099766	0.9871656907282627
Tmem242	382.5525114246918	0.090060551	0.1296167972510533	0.6948216021660266	0.48716710856460566	0.9871656907282627
Gm43254	16.41848701213889	0.35387631784901136	0.5093099715758781	0.6948152158774101	0.48717111129058993	NA
Slc25a29	16.248481755085173	-0.350486229	0.5046207248614144	-0.694553775	0.4873349894123801	NA
Efcab5	19.90616587568825	0.3141887765304905	0.4523908259295276	0.694507401	0.4873640613948604	NA
Dusp16	1366.9161002834555	-0.086612034	0.12471037132934415	-0.69450546	0.48736527803048013	0.9871656907282627
Stim1	1266.6741364566983	0.066876226	0.096305347	0.6944186217740618	0.48741971886825597	0.9871656907282627
Itgb1bp2	151.59629079678473	-0.147263619	0.21207210362277712	-0.694403537	0.4874291760542856	0.9871656907282627
Nudt3	1440.9294861940828	-0.098881527	0.1424157673861786	-0.694315865	0.4874841438717211	0.9871656907282627
Msto1	1557.1843902740611	0.066890952	0.096344499	0.6942892652214174	0.48750082167047537	0.9871656907282627
Gm28551	756.4605034802453	0.088379044	0.12730557247030413	0.6942276179335732	0.48753947529277747	0.9871656907282627
9430037G07Rik	124.98455124448053	0.14020035185520036	0.20199473213013172	0.6940792483879166	0.4876325116397279	0.9871656907282627
Surf1	412.8354988377986	-0.102173474	0.14723992629434512	-0.693925054	0.48772921082598203	0.9871656907282627
Rpl31	4916.297955956721	0.072829856	0.10495486906306584	0.6939159316363585	0.4877349318332488	0.9871656907282627
Pdik1l	579.1998113874097	-0.092334795	0.13306946832527394	-0.693884149	0.48775486506297994	0.9871656907282627
H3f4	190.8026085563308	0.11449575222465393	0.16505165845482636	0.6936964662853765	0.4878725825572382	0.9871656907282627
Emd	800.6197026281429	0.096152291	0.13861251550130158	0.6936768364909188	0.4878848955693639	0.9871656907282627
Senp1	1971.3742802789852	-0.066501109	0.095867744	-0.693675538	0.48788571004797937	0.9871656907282627
Fam13c	150.9485468728705	0.12474408122461138	0.1798520845781164	0.6935926348433866	0.487937714	0.9871656907282627
Neu3	127.00232149924483	0.14613243430487555	0.21070611407281295	0.6935367535389936	0.487972769	0.9871656907282627
Mtdh	7721.814384843894	-0.056791554	0.081912108	-0.693323071	0.48810682787879867	0.9871656907282627
Capn10	525.0758149650795	-0.08834356	0.12743289840281757	-0.693255519	0.4881492121636451	0.9871656907282627
Oard1	325.7943354630147	0.096805799	0.13964054331200879	0.693249943	0.48815271107137137	0.9871656907282627
Rsad1	201.73480581619205	0.14156666964633763	0.2042279271439576	0.6931797801901457	0.48819673566221805	0.9871656907282627
Tspan7	86.14354327	0.2205888099095929	0.318373881	0.692860889	0.48839685632776336	0.9871656907282627
Sympk	3375.2071451661673	-0.062435351	0.09011671	-0.692827673	0.48841770348491564	0.9871656907282627
Mosmo	485.0954762892762	0.086091721	0.12430261513351801	0.6925978272365794	0.4885619742486626	0.9871656907282627
Zfp36l3	17.24072950852221	0.3341702647849865	0.48252562727318993	0.6925440762046623	0.48859571627899007	NA
Zfp972	32.157196929436665	-0.24577371	0.3550007960269139	-0.692318759	0.4887371722115524	0.9871656907282627
Prrc2b	14947.918644520407	-0.064011079	0.092459935	-0.692311523	0.48874171539003375	0.9871656907282627
E130102H24Rik	32.93700556741322	-0.25079502	0.3623665227500991	-0.692103173	0.4888725389054901	0.9871656907282627
Nfatc3	2216.5774385485015	-0.068455113	0.098914231	-0.692065362	0.4888962826649516	0.9871656907282627
Ghsr	21.37888013585448	-0.319252331	0.46136934989327694	-0.691966926	0.4889580995719866	NA
Gm44256	12.96352090000833	-0.386196159	0.5581360376020168	-0.691939121	0.48897556153695954	NA
Osbpl8	1222.635291197677	0.081656386	0.1180201999275532	0.6918848323366071	0.48900965656898904	0.9871656907282627
Ywhah	1533.3404165776412	0.082006561	0.11852710575252688	0.6918802321173554	0.4890125457176967	0.9871656907282627
Zfp367	1021.0317299512662	-0.070187197	0.10144755888952194	-0.691856937	0.48902717597789724	0.9871656907282627
Yif1b	2175.431577328098	0.09164478	0.13249203230437923	0.6917003126598625	0.48912555060277335	0.9871656907282627
Arrb1	158.98232214717257	-0.156915111	0.2268578238081566	-0.691689218	0.48913251915990535	0.9871656907282627
Ttll4	2135.8095447336827	0.11426539091872687	0.16521619722131173	0.6916113119687967	0.48918145588669965	0.9871656907282627
Saxo1	37.97915698700654	0.23686826846083164	0.34250782009164443	0.6915703950860248	0.4892071587513985	0.9871656907282627
Runx1	23.747525568084523	0.28841551865624115	0.4171041503798602	0.6914712270150722	0.48926945643402936	NA
Gm48966	24.612422555017424	-0.313214735	0.4529979980824873	-0.691426311	0.4892976740893181	NA
Nosip	718.8450302422132	0.074715603	0.10806887622382734	0.6913702236544715	0.4893329114425148	0.9871656907282627
Prkab1	659.6122276336631	-0.089995806	0.13020398872099975	-0.691190849	0.48944561387532787	0.9871656907282627
Grin2d	100.27309191303993	-0.168670485	0.24404177985385106	-0.691154135	0.48946868326296555	0.9871656907282627
Clasrp	1954.9032879136817	-0.086522185	0.12518990834422727	-0.691127471	0.4894854383544477	0.9871656907282627
Gars	3874.0923919067122	-0.064554722	0.093412377	-0.691072463	0.48952000425316505	0.9871656907282627
Cdk2	1649.021575654113	-0.082299438	0.1191195342786977	-0.690897918	0.48962969457179467	0.9871656907282627
Rhbdf2	2555.0241017375592	-0.066329879	0.096010835	-0.690858266	0.48965461503453706	0.9871656907282627
Aqp9	14.386494518604119	0.38744771383954224	0.560839503	0.6908352783029773	0.48966906286811157	NA
Eprs	10213.019750799554	-0.08594061	0.12441802336804499	-0.690740841	0.48972841874547995	0.9871656907282627
Hdhd3	11.101428339435342	-0.431829334	0.6253382102754844	-0.690553252	0.4898463341387551	NA
Tpcn1	1579.4530225603598	-0.094029265	0.13622822922761782	-0.690233336	0.49004746266174953	0.9871656907282627
Vmn1r90	34.19608797888779	-0.336320485	0.4873407665444902	-0.690113589	0.4901227584658531	0.9871656907282627
Cfap99	23.333453477761644	-0.281485001	0.4079785700533617	-0.689950456	0.4902253441599453	NA
Adamts17	51.97484728408903	-0.221599741	0.32120536102073227	-0.689900504	0.490256759	0.9871656907282627
Spata1	78.63676169857538	0.16623847478142886	0.24096536629274243	0.6898853446825639	0.49026629272352656	0.9871656907282627
Rexo1	2334.079600166854	0.06385948	0.092600598	0.6896227597705996	0.4904314507618379	0.9871656907282627
Scai	1110.7474408008743	-0.071828623	0.10417506591264282	-0.689499188	0.49050918434804014	0.9871656907282627
Hmgcs1	2579.939739984482	0.067092539	0.097369031	0.6890541892173275	0.49078916708676673	0.9871656907282627
Gm42498	10.674828275994244	0.41956596705061655	0.6089062695210806	0.6890485252855341	0.490792731	NA
Gm43323	44.418475914598886	0.24966505952076692	0.36239789310346454	0.6889252511451207	0.49087030801181986	0.9871656907282627
Lonp1	3383.454975609374	0.058943622	0.085559716	0.6889179218030316	0.4908749205944663	0.9871656907282627
Cep41	297.4294329126423	0.1015310930872155	0.14741667533245692	0.688735469	0.49098975104488135	0.9871656907282627
Lrfn5	11.521893116137168	0.4082624364793418	0.5928091602333839	0.6886911739329608	0.4910176315777693	NA
BC048403	450.26347057798034	-0.09088043	0.1319730338335162	-0.688628782	0.4910569037158469	0.9871656907282627
Cldn12	1213.1699917343076	-0.073033422	0.10606210833197194	-0.68859108	0.4910806362415484	0.9871656907282627
Gm33466	13.426491493400926	-0.382693999	0.5557796016297277	-0.68857151	0.49109295489294347	NA
Cwc22	1366.0073844481158	-0.070377548	0.10221058216671149	-0.688554417	0.49110371474550113	0.9871656907282627
Slc6a2	6.933335675097409	-0.565138338	0.8208360690252201	-0.688491112	0.4911435656657433	NA
Arhgap9	312.16434012064303	0.095447673	0.13865035676778967	0.6884055341042556	0.4911974398096713	0.9871656907282627
Srsf2	11187.337758057634	0.06366356	0.092481361	0.6883934182360896	0.49120506744393533	0.9871656907282627
Gm37174	17.339680457041833	-0.334163541	0.4854789110627384	-0.688317316	0.49125297981950156	NA
Nacc1	4272.100050436236	-0.064314716	0.093444897	-0.688263544	0.4912868349718684	0.9871656907282627
Ppp1r13l	240.2536486170965	-0.118219572	0.17180950812067902	-0.688085152	0.4913991598430002	0.9871656907282627
Atp6v0d1	1109.6313657552853	0.068313741	0.099282414	0.6880749401494884	0.4914055904880117	0.9871656907282627
Brd8dc	51.37161536298592	-0.20263315	0.2945942030751567	-0.687838213	0.4915546691899946	0.9871656907282627
Tgfb2	141.8247598792106	-0.145280532	0.21121498490786808	-0.687832505	0.4915582643114158	0.9871656907282627
Gm30015	52.45699397373733	-0.221731998	0.32237230144381684	-0.687813428	0.49157027904942613	0.9871656907282627
Cdc42bpb	2666.2052372600538	-0.076487517	0.11121130711585445	-0.687767446	0.49159923964566254	0.9871656907282627
Tamalin	540.0928248381564	-0.086440761	0.12569770472200908	-0.687687665	0.4916494891495155	0.9871656907282627
Wdr36	1929.8778004569851	0.084852242	0.12339417008798964	0.6876519552044034	0.4916719820248936	0.9871656907282627
Dele1	1664.8061069105675	-0.066561172	0.096796206	-0.687642362	0.4916780246140057	0.9871656907282627
Rfx5	496.4470406424224	-0.093033596	0.13530636780328756	-0.687577366	0.4917189654032873	0.9871656907282627
Pomc	13.766313592301179	-0.380420921	0.55341475555973485	-0.687406537	0.49182657943509756	NA
Flnc	141.25065318135475	-0.177498479	0.2582984295800447	-0.687183732	0.49196695432771664	0.9871656907282627
Rab5b	729.0388027	-0.090729251	0.1320463937243638	-0.687101319	0.49201888340376193	0.9871656907282627
Cfap46	18.50531753952702	0.3943289381809305	0.5739630865566325	0.6870283950604241	0.492064835	NA
Nmt2	1750.1542993177682	-0.065817037	0.095808882	-0.686961746	0.4921068351402222	0.9871656907282627
Scn5a	26.149236321010765	-0.26758102	0.3896100257267303	-0.686791927	0.492213858	NA
Cpeb3	239.0156404	-0.102405576	0.14913629978094378	-0.686657614	0.49229851302520905	0.9871656907282627
Gm29737	11.638027376068205	-0.410147991	0.5973239333746667	-0.686642488	0.4923080474436728	NA
Tbcc	183.26694221470976	0.11912018554558182	0.17350335398011246	0.6865584025495887	0.49236104925950364	0.9871656907282627
Gm37637	42.773518459821744	-0.210605821	0.30680039832111383	-0.686458761	0.4924238609643045	0.9871656907282627
Hmgcl	232.02373323226277	0.11149865318639514	0.16246307490842746	0.6863015072762935	0.4925229986868045	0.9871656907282627
Gm16135	22.94910531289462	-0.280989395	0.40951287909832257	-0.686155209	0.49261523958655096	NA
Pex11b	353.91001477811534	-0.0943534	0.13754754542924622	-0.685969346	0.4927324391951914	0.9871656907282627
Chd6	4827.657517	-0.058042738	0.084619263	-0.68592819	0.49275839289936557	0.9871656907282627
Cpped1	287.8403102188167	0.12480518074966147	0.1819572071720089	0.6859040248495345	0.49277363197428725	0.9871656907282627
Ccnd3	3330.870400026332	0.062786926	0.091567475	0.68569026	0.49290845	0.9871656907282627
Man1a2	2959.6289053458468	-0.065295168	0.095244407	-0.685553833	0.492994503	0.9871656907282627
Rb1cc1	1484.4941349346082	-0.077755767	0.11342798986678211	-0.685507755	0.4930235684943911	0.9871656907282627
Serpinb9b	55.09946486933327	0.26612546075170546	0.3882225247716203	0.6854972181437929	0.4930302154673611	0.9871656907282627
Mcee	73.72825774109201	0.1667488181922884	0.24325379212854745	0.6854931910133183	0.4930327558402855	0.9871656907282627
Helb	1271.4623512485691	-0.066738829	0.097374242	-0.685384836	0.49310111071131596	0.9871656907282627
Gm21814	29.09640531284822	-0.291680802	0.4256253054057197	-0.685299484	0.4931549575236271	0.9871656907282627
H3c7	1928.4420119176993	0.100728081	0.1469888365567859	0.6852770807101322	0.49316909167221706	0.9871656907282627
Txnrd1	3063.627938519908	0.063822633	0.093142328	0.6852162081711243	0.49320749750406195	0.9871656907282627
Gm26728	11.673989811133474	-0.405413208	0.5918003442546419	-0.685050647	0.4933119620729428	NA
Gm15964	9.564739885866873	-0.441868315	0.6450487008724489	-0.685015433	0.4933341821030215	NA
Lsm7	465.53393953088823	0.084275137	0.12302708627620791	0.6850128676572323	0.49333580114679276	0.9871656907282627
Zfp825	213.17220121094226	-0.116371957	0.16988780429303152	-0.684993	0.49334833811903583	0.9871656907282627
Lgals3	47.35743017	-0.218750025	0.3193749173563796	-0.684931763	0.49338698154223054	0.9871656907282627
Mthfsl	57.70849140067996	0.20626614690492556	0.3011545198042517	0.6849179850895053	0.4933956761929884	0.9871656907282627
Ccdc14	975.1994363	0.075734273	0.11061489991149949	0.6846661054188574	0.4935546421463317	0.9871656907282627
Gm50364	370.5211108885745	0.09126326	0.13332329152262204	0.6845260035560956	0.49364307490880616	0.9871656907282627
Gm3336	20.03768176627662	-0.317445179	0.46376922	-0.684489537	0.4936660942528772	NA
Cep57l1	1009.6846093105959	0.092593878	0.13528746712029116	0.6844231757221075	0.49370798557706824	0.9871656907282627
Efnb2	360.67743208263806	0.088963437	0.13000723951353085	0.6842960213773486	0.4937882588141349	0.9871656907282627
Gmpr2	157.3064649525376	-0.140123133	0.20478047849464226	-0.684260209	0.4938108687092751	0.9871656907282627
Srarp	9.339339529620988	0.47665687911256366	0.6966115646991416	0.684250597	0.49381693708510294	NA
Yrdc	558.8877499019936	0.079810256	0.11663961709771951	0.6842465561512149	0.49381948837061107	0.9871656907282627
Zfp771	300.57763664344134	0.10283043861275294	0.15028564842867537	0.6842332563881216	0.4938278852719134	0.9871656907282627
Phax	416.69196578331946	0.10758460306300306	0.1572718385909057	0.6840678154901673	0.49393234396249536	0.9871656907282627
Gm3558	10.898694910785677	0.4575753128609426	0.6689688846058227	0.6840008906102714	0.49397460341023636	NA
Ahcy	1494.8891881572004	-0.079816466	0.11669082020387964	-0.683999529	0.4939754634682966	0.9871656907282627
Pdcd6	577.6773070001013	0.093002493	0.1359746875626054	0.6839691588340742	0.4939946409894825	0.9871656907282627
Gm49759	4023.073144933425	0.06655659	0.097314112	0.6839356455805042	0.4940158039856469	0.9871656907282627
Fem1a	1375.5672569574904	0.0806707	0.11796324016222391	0.6838630436951367	0.49406165238929134	0.9871656907282627
Rps24	10458.751252555914	0.061435531485810664	0.089836245	0.6838613037848765	0.49406275117805404	0.9871656907282627
Ndrg2	57.58024407476194	-0.265525204	0.38827505	-0.683858528	0.49406450393202617	0.9871656907282627
Cracr2a	17.803603934025826	-0.340820299	0.49837953174133504	-0.683856935	0.49406551015761774	NA
Gemin2	411.0543775257967	0.088478285	0.12939954334567386	0.6837604133575773	0.49412646777337177	0.9871656907282627
Ovol3	15.06525496759594	0.3677233454314968	0.5379293640680626	0.683590393	0.4942338527553479	NA
Onecut2	207.45856362369668	-0.168359533	0.24630704753488988	-0.683535184	0.49426872551185297	0.9871656907282627
Trappc9	627.0730441829563	-0.091215559	0.13346770445275763	-0.683427944	0.49433646749835697	0.9871656907282627
Ro60	862.1423725111797	0.079882708	0.11689305738468275	0.683382828	0.49436496768232785	0.9871656907282627
Eya1	344.1938160380857	0.099850283	0.14611729015606406	0.683357067	0.4943812420424875	0.9871656907282627
Plch2	44.14083957672103	0.2526626085138887	0.36974017419110006	0.6833517863365861	0.49438457806582303	0.9871656907282627
Blzf1	473.25557663803494	0.090864067	0.13297689269001992	0.6833071923648936	0.4944127503239069	0.9871656907282627
Hnrnph2	876.3753493159772	0.07135858	0.10443392158943628	0.6832892847547345	0.4944240637048226	0.9871656907282627
2210412B16Rik	28.108698578819894	-0.262098383	0.38358468593342815	-0.68328688	0.49442558276722187	0.9871656907282627
Casp3	408.9359874444172	0.1179232932299413	0.17260854982285878	0.6831833843164852	0.4944909706043404	0.9871656907282627
Prune2	1079.1838348410197	0.11383978250065818	0.16664213565599983	0.6831392435803763	0.4945188597350955	0.9871656907282627
Akt1s1	625.182596	0.07755881	0.11353800072122033	0.6831088256676355	0.4945380789603572	0.9871656907282627
Gm10461	64.29492072490953	0.19715815991751984	0.2886675405024819	0.6829938675277719	0.4946107176094572	0.9871744878429612
Rchy1	665.6738842443413	0.088097906	0.12900871558176033	0.6828833630642677	0.49468054748850765	0.9871776773881005
Ube2e2	92.27955373582694	-0.18079111	0.26496406657021826	-0.682323124	0.49503465454525225	0.9875147248234135
Zbtb8a	404.3547189995659	-0.089128818	0.13065064294281056	-0.682191955	0.49511758085204155	0.9875147248234135
Exog	394.82841221215176	0.084999726	0.12461569980026102	0.6820948414341514	0.4951789822863679	0.9875147248234135
Tmem120b	425.7414482565441	0.087248743	0.12792369686200078	0.6820373828149112	0.49521531311229366	0.9875147248234135
Ggnbp2	2200.690228956467	0.083191901	0.12201598448557605	0.6818114979497675	0.49535815289453294	0.9875147248234135
Hsph1	2831.1973257777304	0.057382342	0.084170365	0.6817404474577714	0.4954030866896986	0.9875147248234135
Gtf3c3	1085.0061359822585	0.076260553	0.11188638256135382	0.6815892244724815	0.4954987304676743	0.9875147248234135
Dnajc10	2950.993267961836	-0.062538685	0.091760926	-0.681539382	0.49553025632162845	0.9875147248234135
Ppic	1190.0612571296515	-0.093336692	0.13695418437388465	-0.681517639	0.49554400950785843	0.9875147248234135
Pafah1b2	1078.6399228708428	0.078681318	0.11546536424440633	0.681427881	0.49560078606820823	0.9875147248234135
U2surp	6266.073323796586	-0.061744512	0.090633826	-0.681252403	0.4957117945665213	0.9875147248234135
Adam15	2041.841029929742	0.079629767	0.11689372646999795	0.6812150630313888	0.49573541817188005	0.9875147248234135
Gm12724	22.864334572498528	-0.310677405	0.45619935114786664	-0.681012378	0.4958636579508371	NA
Ly6a	1703.542438053317	0.24995235890931353	0.36717471519194456	0.6807450201973962	0.4960328442034181	0.9875147248234135
Gm47370	42.40700154	0.21646683654037618	0.31800141921353436	0.6807102844878222	0.4960548274760918	0.9875147248234135
Map3k6	221.9481804751354	-0.128212609	0.18835670226290416	-0.680690452	0.49606737922242516	0.9875147248234135
Dcp1a	1537.6824071968654	0.065139895	0.095708872	0.680604567	0.4961217362530663	0.9875147248234135
Gm37819	26.096711273762093	0.3322840906075207	0.48822309909678907	0.6805988721595619	0.4961253407734867	NA
Apobec3	1876.2452316064669	-0.067938636	0.099837967	-0.680488982	0.49619489603082817	0.9875147248234135
Gm13832	22.153760281022645	0.30083588177653336	0.4421149414534599	0.6804472176116252	0.49622133212153463	NA
Pla2g4a	9.719247	-0.469956598	0.6908770437817627	-0.680231891	0.4963576425954348	NA
Tube1	521.0574508693746	-0.088802947	0.13055501523041046	-0.680195604	0.49638061540750883	0.9875147248234135
Sox3	37.24537872469279	0.24408743240760017	0.3588980366863449	0.6801024454221737	0.49643959617843764	0.9875147248234135
Rilpl1	56.50563145841951	-0.18817115	0.27668301940866064	-0.680096488	0.49644336786228255	0.9875147248234135
Trub1	376.4858075776398	-0.116603634	0.1714586264474514	-0.680068636	0.49646100252510267	0.9875147248234135
Smarca1	47.06547371408534	-0.231086784	0.33985270474792734	-0.679961586	0.4965287844581238	0.9875147248234135
Rassf1	192.29917324734006	-0.110864819	0.16311690557750444	-0.679664803	0.49671672708185377	0.9875147248234135
AI467606	1001.014033586741	-0.110576806	0.16272374631862824	-0.679537	0.49679767204669456	0.9875147248234135
2310022B05Rik	155.10410941714656	0.13753997244795035	0.2024343979824763	0.679429849	0.49686554242284037	0.9875147248234135
Atf1	1245.5903925055582	0.06933987	0.10207801805162416	0.6792830767424375	0.4969585171746812	0.9875147248234135
Gmcl1	892.0444657985672	-0.078505432	0.11557877507700487	-0.679237449	0.49698742264968293	0.9875147248234135
Rapgefl1	109.51075846246503	0.16568321096778096	0.24412265214113738	0.6786883950121624	0.4973353208060258	0.9875147248234135
Fer	483.4363226848261	-0.086070739	0.12681969065002408	-0.678685923	0.4973368873482027	0.9875147248234135
Prss27	9.746644132838478	0.4462750428187139	0.6575631422899489	0.6786801359707769	0.4973405549902811	NA
Hspa8	18887.365985547072	0.077314189	0.11394487784085226	0.6785227289980053	0.4974403175868717	0.9875147248234135
Herc6	39.07508429784211	0.2478139858763219	0.36525871247998026	0.6784615326318999	0.497479106	0.9875147248234135
Sppl2a	769.7536649325655	-0.073449678	0.1082727661569596	-0.678376291	0.49753313762514334	0.9875147248234135
Tmem170	850.9020555882045	-0.07638111	0.11260066452431738	-0.678336229	0.49755853298370945	0.9875147248234135
Wbp1	624.4028714345259	-0.08929753	0.1316489644046922	-0.678300283	0.49758131950639106	0.9875147248234135
9230116L04Rik	129.9940450414948	0.13459204461815444	0.1984307299834941	0.6782822631824723	0.4975927424254838	0.9875147248234135
Gm47469	212.55262677273123	-0.120318802	0.17741460972481612	-0.678178656	0.49765842374565283	0.9875147248234135
Snai3	18.139476766153773	-0.336873141	0.4968537947946431	-0.678012616	0.4977636941183677	NA
Rcor2	4016.140178445082	0.057322486	0.084546321	0.6780009489128538	0.4977710915616397	0.9875147248234135
Ubxn2a	3918.1218254295677	0.05617073	0.082862711	0.6778770505722428	0.49784965209073156	0.9875147248234135
Gsdma	12.569908818686198	0.3769641038740947	0.5561784311721764	0.6777754812958537	0.4979140592963538	NA
Tm4sf5	32.60726450345519	0.347251929	0.5123810778840621	0.6777220007224363	0.4979479742301921	0.9875147248234135
Tsen54	835.3503473432135	0.074423336	0.10986379464425183	0.677414582	0.49814294911451545	0.9875147248234135
Pot1a	872.0372907176246	-0.068880767	0.10168491534934018	-0.677394156	0.49815590537513077	0.9875147248234135
Gorasp2	1401.048186307556	0.067259332	0.09931789	0.6772126556617148	0.49827103917059495	0.9875147248234135
Tmem126b	263.13968116683736	0.098628794	0.14564081402746815	0.6772057302207614	0.49827543257416546	0.9875147248234135
Haus8	465.3406293620566	-0.084182041	0.12430840467841464	-0.677203133	0.49827708021091455	0.9875147248234135
Gm45416	29.441880891263157	0.29214419248155815	0.43144558330758265	0.6771287128307096	0.49832429272561307	0.9875147248234135
Spty2d1	395.1538533442678	-0.103207427	0.15244276332189927	-0.677024119	0.4983906517214243	0.9875147248234135
Fam13a	24.061370554272067	-0.280836794	0.4148215288510164	-0.677006313	0.4984019487177914	NA
Birc6	14207.829737579668	-0.057983937	0.085647599	-0.677005986	0.4984021566311832	0.9875147248234135
Fmo1	13.95614199298258	0.3860129200093416	0.5701860165543312	0.6769947154124213	0.49840930731638033	NA
Gm14827	27.763437306449035	-0.276264943	0.4081002779918233	-0.676953578	0.49843540852865525	0.9875147248234135
Zfp526	370.30030474351423	0.092491614	0.1366355129257761	0.6769222118105997	0.4984553104035874	0.9875147248234135
4931428F04Rik	252.58573077153136	0.12514156450025526	0.18487186532931182	0.6769097303007188	0.49846323007226334	0.9875147248234135
Nell2	79.33607810171424	0.1709075518792029	0.2525220260937708	0.6768025527236131	0.4985312382927182	0.9875147248234135
2310043M15Rik	255.02374137561551	0.14963957909821687	0.22110728121194576	0.6767736380186303	0.4985495866100721	0.9875147248234135
Lancl3	18.175395743270144	-0.312468861	0.4617071828342996	-0.676768464	0.4985528699550599	NA
P2rx4	275.7567826559338	-0.130206627	0.19244446514221045	-0.676593253	0.49866406097342886	0.9875147248234135
Ccdc89	8.473379917264145	0.47391589965332714	0.7004857190267844	0.676553264	0.49868944042943764	NA
Ckm	9.270125643	0.48424169731641076	0.7158327256947293	0.6764732596521693	0.49874021804448354	NA
Prdx5	362.07279291263535	-0.103548282	0.1530835505496473	-0.676416777	0.4987760686998819	0.9875147248234135
Nrcam	77.90280909099405	-0.166578023	0.24627376964203407	-0.676393686	0.4987907249848722	0.9875147248234135
Noc3l	1384.7627139651504	0.068756141	0.10169759328053322	0.6760842523468144	0.49898715431501656	0.9875147248234135
Snhg15	2968.066303096241	0.071918759	0.10637923480525241	0.6760601296692886	0.4990024691844958	0.9875147248234135
Thbs2	60.21748025510783	-0.241664869	0.35750921402574215	-0.675968226	0.49906081873118335	0.9875147248234135
2310014F06Rik	11.567501618216612	-0.404444171	0.5983869501020943	-0.675890694	0.49911004675344484	NA
Cacng6	189.2722552855144	-0.156485604	0.23157290905979527	-0.675750911	0.49919880610174444	0.9875147248234135
Rasa1	1173.0671611566054	-0.077967889	0.11538034808152825	-0.675746699	0.4992014812405277	0.9875147248234135
Zfp369	1094.4807762866926	-0.073373929	0.10859154326786852	-0.67568732	0.49923918798964934	0.9875147248234135
Sec14l5	78.13705018793935	0.16736454480665539	0.2478539540316586	0.67525469	0.4995139657693025	0.9875147248234135
Rasl10a	62.79773674884145	0.17692198924721614	0.26205179076529433	0.6751413097790109	0.49958599	0.9875147248234135
Polr1a	6260.846180495693	-0.05491648	0.081366996	-0.674923289	0.4997245030766431	0.9875147248234135
Ccm2	474.15004298863613	-0.094669514	0.14027296461352035	-0.674894941	0.499742515	0.9875147248234135
Vegfb	419.10336998518903	-0.166972574	0.24741607457776332	-0.674865507	0.499761217	0.9875147248234135
Zfp27	221.1273883	-0.10769749	0.15959663830217377	-0.674810515	0.49979615876907824	0.9875147248234135
Gm36931	25.128179458191763	-0.308049976	0.4565919303193058	-0.674672407	0.49988391928344905	NA
Esco1	1013.8827553861654	-0.070065637	0.10386537924481641	-0.674581246	0.49994185106804817	0.9875147248234135
Gm47573	200.03113029983533	0.11803134648712792	0.17498844902784955	0.6745093584339567	0.4999875380051529	0.9875147248234135
Cdca7	1263.5723432180973	0.06868885	0.10185242667135513	0.6743958163667293	0.5000597018318702	0.9875147248234135
Eif3h	1623.665384445177	0.078328335	0.11617951424464977	0.6742009139916342	0.5001835886381991	0.9875147248234135
Pabpc4l	54.00676283326669	-0.197836275	0.29345577299328784	-0.674160447	0.5002093132246099	0.9875147248234135
Gm45194	9.583161853929667	-0.48496325	0.7194139072029091	-0.674108806	0.500242142	NA
Cfap300	20.74782273782827	0.2982914157006856	0.4425443259690787	0.6740373747815891	0.5002875524749069	NA
Supt6	5195.259125	0.083925519	0.1245138640192371	0.6740254933399641	0.5002951060963966	0.9875147248234135
Jmy	1568.5556174007065	-0.073852221	0.10956945565023417	-0.674021976	0.5002973424707922	0.9875147248234135
Fhl1	232.12186829739812	0.12492899873904907	0.18536436544512497	0.6739644830820134	0.5003338942949112	0.9875147248234135
Tmx4	769.8202210036377	0.10326732371748168	0.15323310280803457	0.6739230742253625	0.5003602215133498	0.9875147248234135
Rab20	17.897337061634563	0.3168880371816096	0.4702316358698255	0.673897741	0.5003763283844058	NA
Gm6712	87.20121291187016	0.15410975508722516	0.22877360277006017	0.6736343407684169	0.5005438149520006	0.9875147248234135
Zfp408	903.3995677629207	0.079762409	0.11840762497743283	0.6736256113210752	0.5005493661959476	0.9875147248234135
Cyth2	1324.9457337851372	-0.071855597	0.10667344635857098	-0.673603408	0.5005634858097342	0.9875147248234135
Rtl5	13.989110352480811	0.36172824829788275	0.5370230431433621	0.6735804969942729	0.5005780558902155	NA
Tmem144	73.38592443129548	0.18297345108609142	0.2717100069065108	0.6734144729128375	0.5006836436087058	0.9875147248234135
Mgmt	110.04537476595084	0.1480138809108086	0.2198035473396699	0.6733916840845053	0.5006981377312392	0.9875147248234135
Gm11837	28.58321085387746	0.2956657926599896	0.4390988845943355	0.6733467176377422	0.5007267378877764	0.9875147248234135
H3c1	1494.6689331606958	0.073775376	0.10956661928159844	0.6733380660431593	0.5007322406891752	0.9875147248234135
H3c8	1569.2346558873924	0.08806717	0.1307944800037943	0.6733248192076902	0.5007406663315781	0.9875147248234135
Smg8	1972.9598581399184	0.079804712	0.11852801820738494	0.67329829	0.5007575404076575	0.9875147248234135
Arhgap12	915.8247880384358	-0.073858107	0.10972088709918035	-0.673145373	0.5008548106612551	0.9875147248234135
Gm37274	136.07531314932126	-0.126741535	0.18831715925970052	-0.673021699	0.5009334860922907	0.9875147248234135
Gm49673	316.33366880371244	0.092208746	0.13700835811292675	0.6730154826841525	0.5009374410230961	0.9875147248234135
Cep290	739.1265196105496	0.11369562038729684	0.16899314745904925	0.6727824299198155	0.501085717	0.9875147248234135
Enkd1	479.9780298785339	-0.099779566	0.14837156573571852	-0.672497896	0.5012667793214632	0.9875147248234135
Cdc5l	4514.673875653273	0.086779663	0.12904485591575052	0.6724767296194857	0.5012802496351008	0.9875147248234135
Ttc34	28.539377766992565	-0.28616774	0.42559448495643987	-0.67239532	0.5013320615803178	0.9875147248234135
Zfp114	32.06421635	0.27477365350762256	0.40875022059514393	0.6722287589412177	0.5014380751435683	0.9875147248234135
Olfr985	36.83929300793418	0.29006301525536593	0.43155911019814214	0.6721281242845019	0.5015021334314438	0.9875147248234135
Ccdc171	193.4262708504689	-0.113249997	0.16850354567154602	-0.672092667	0.5015247045251117	0.9875147248234135
Zfp324	316.0049440482411	-0.111543474	0.16598997649768435	-0.671989213	0.5015905634992048	0.9875147248234135
AU040320	882.3146400695556	-0.067726948	0.10078782029770793	-0.671975525	0.5015992778869472	0.9875147248234135
Gm15902	12.386055368964334	-0.421367965	0.6270740575137225	-0.671958854	0.5016098908253165	NA
Dolpp1	1400.5925580430824	-0.068581388	0.10208184565869166	-0.671827473	0.5016935368536655	0.9875147248234135
Gm38156	21.262147018983825	-0.308007977	0.45848070315939154	-0.671801398	0.5017101387817351	NA
Olfr699	12.253449985200781	-0.396560656	0.5903093009326886	-0.671784529	0.5017208789839254	NA
E430018J23Rik	34.125846483514565	-0.228744788	0.34054927560222825	-0.671693657	0.5017787402935926	0.9875147248234135
Csk	648.9170492295797	-0.073052098	0.10876858504129529	-0.671628648	0.5018201358852392	0.9875147248234135
Ripor1	651.3658379484793	0.076894847	0.11455473205584683	0.6712498513791438	0.5020613757992126	0.9875147248234135
Gm7160	16.741557656835084	-0.339485285	0.5057875445347388	-0.671201355	0.5020922657146711	NA
Haus1	611.4085933516643	0.079307793	0.11817791788050266	0.6710880903373391	0.5021644135000412	0.9875147248234135
9430031K09Rik	64.89481302146572	-0.186380696	0.27774033490390704	-0.671060962	0.5021816948110289	0.9875147248234135
Ccdc85a	83.22434017058626	-0.18481276	0.27543017132387404	-0.670996787	0.5022225763314836	0.9875147248234135
Pabpc6	85.03775895839131	-0.194177812	0.2894540152769066	-0.670841659	0.5023214053851106	0.9875147248234135
Cyth1	188.26107239750803	-0.109287582	0.16291627811285406	-0.670820517	0.5023348757031862	0.9875147248234135
Gm37411	33.49845473086884	-0.241802741	0.36052142021639205	-0.670702841	0.5024098525442158	0.9875147248234135
Plag1	533.4859559959318	-0.104450649	0.1557602105334611	-0.670586207	0.5024841717867283	0.9875147248234135
Gm37738	676.3538835082398	-0.096665425	0.14415088037735052	-0.670585049	0.5024849094852784	0.9875147248234135
Snupn	204.84736049532606	0.1134108177216917	0.1691294009844111	0.6705564914295709	0.5025031073629569	0.9875147248234135
Dact1	111.59500572812782	0.15426773054831647	0.23009816741824382	0.6704431081709042	0.5025753620650598	0.9875147248234135
Med8	412.7355956095502	0.082524355	0.12310218714779249	0.6703727791985025	0.5026201827199974	0.9875147248234135
Sema3b	233.10205548171598	-0.118476657	0.17674551920713896	-0.670323399	0.5026516540547894	0.9875147248234135
Arhgef9	11.300991200181064	-0.398534852	0.5946386319140655	-0.670213523	0.5027216847726492	NA
2410152P15Rik	11.11894278081391	0.42753994803430756	0.6379177870254272	0.6702116741843819	0.5027228629120244	NA
Rpl9-ps6	111.21784624118547	-0.181847645	0.27138175241234663	-0.670080592	0.5028064164285868	0.9875147248234135
Rassf3	194.50946885613533	0.12429496217414647	0.1855610942248204	0.6698330956356311	0.5029641933783288	0.9875147248234135
Hibch	163.11708753060606	0.11746426813563338	0.17536816881531428	0.669815217	0.5029755915797105	0.9875147248234135
Cep97	403.3272716624895	-0.088547905	0.13221534714541375	-0.669724857	0.5030332026539521	0.9875147248234135
Gm43195	125.30658252581466	-0.140459836	0.2097312967107596	-0.669713286	0.503040581	0.9875147248234135
1190028D05Rik	36.988427216215356	0.2903737518517505	0.4336330991200211	0.6696300454024631	0.5030936559555762	0.9875147248234135
Rbmxl1	854.5257957825742	0.087200359	0.1302345561843064	0.6695639161148613	0.5031358230564931	0.9875147248234135
Stk4	1563.6599586275006	0.063547775	0.094915463	0.6695197266608727	0.5031640013425986	0.9875147248234135
Gins2	592.7642001078162	0.086379895	0.12902149713448888	0.6695000236631292	0.503176566	0.9875147248234135
Tnfsf13	325.48766066783287	-0.105748743	0.1579802462377159	-0.669379529	0.5032534063810724	0.9875315724293172
Ptprt	13.643276686154579	0.3901387577230351	0.5829526322302254	0.669246069	0.503338523	NA
Fam228b	143.18420849059328	-0.147519331	0.22045771414064494	-0.669150236	0.503399647	0.9875526341834668
Gm37570	18.93735182042926	0.3206479025012287	0.4792237701610555	0.6690984931600257	0.5034326511270246	NA
E030042O20Rik	9.188890653352074	-0.462004301	0.6905449956821088	-0.669043008	0.5034680434061798	NA
Tma16	1324.5623244765886	-0.066825555	0.099891007	-0.668984696	0.5035052405953232	0.9875526341834668
Akp3	8.743452845	-0.456085309	0.6817681672708725	-0.668974193	0.5035119405737953	NA
Hoxa4	19.00991090494515	0.3301128369485223	0.49358362009392476	0.6688083305635317	0.5036177519665739	NA
Zfp760	405.9371248507448	-0.096790563	0.14474034672980446	-0.668718604	0.5036749978312416	0.9875526341834668
Ppfia3	382.0491475536254	-0.105255518	0.15740946388735158	-0.66867338	0.5037038518906646	0.9875526341834668
Gm38009	179.66513867082097	-0.144032298	0.21544764407187217	-0.668525753	0.5037980487457976	0.9875526341834668
Cd46	21.283223651852545	0.31838965518996754	0.47627104709668894	0.6685051655582382	0.5038111856922978	NA
Fbxo7	640.0478392	-0.076189242	0.11398808491744351	-0.66839654	0.5038805032944838	0.9875526341834668
Cacng7	481.16962934515163	-0.14043913	0.21012957687207418	-0.668345369	0.5039131595626227	0.9875526341834668
Tulp3	974.9174867923891	-0.081943223	0.1226146387820877	-0.668298854	0.5039428444496754	0.9875526341834668
Atp1a1	20087.834070613702	-0.073691771	0.11029053470575802	-0.668160425	0.5040311940422615	0.9875526341834668
Tdgf1	15056.14631950872	0.061489278	0.092037152	0.6680919209915577	0.5040749185691465	0.9875526341834668
Raet1e	304.33982052426745	-0.12410743	0.1857954768145144	-0.667978747	0.5041471591893878	0.9875526341834668
Lyrm9	377.5138895565656	0.11049945335306424	0.1654353654908327	0.6679312674482976	0.5041774673958097	0.9875526341834668
Endod1	232.36109016028433	-0.125185231	0.1874629338939814	-0.667786576	0.5042698369782277	0.9875526341834668
4930448E22Rik	13.240942508582286	-0.391976237	0.5869900556244061	-0.667773216	0.5042783660055685	NA
Skp1	1931.4313395876588	0.12027891222603991	0.1801650954844192	0.667603855	0.5043864965046344	0.9875526341834668
Itfg1	1853.2372784745419	-0.064865254	0.097165466	-0.667575185	0.5044048020992647	0.9875526341834668
Htra4	11.223280978566127	0.40809145284749343	0.6113166536794323	0.6675614845289198	0.5044135500945303	NA
Bhlhe40	126.63270771417521	-0.162504376	0.2434324060356212	-0.66755441	0.5044180674046275	0.9875526341834668
Ffar3	172.2866474319071	-0.366023279	0.5483130898868797	-0.667544303	0.5044245207779804	0.9875526341834668
Gm43328	73.47392855379074	-0.166950139	0.25038833955576334	-0.666764831	0.5049223606056179	0.987649823
Gm7265	612.9436539362747	-0.100668923	0.15099201774593068	-0.666716857	0.5049530092725589	0.987649823
Nxph3	64.23386784	0.1815954525609256	0.27238061391683044	0.6666974200167364	0.5049654271025776	0.987649823
Abcc6	22.983968942310906	0.2952576784424365	0.44289764581905905	0.6666499161367427	0.5049957770003507	NA
Poll	319.1621233989566	0.10038321833765564	0.15058047449434026	0.666641666	0.5050010482497038	0.987649823
Dazap1	1862.2652450817723	0.074098559	0.11115746148626043	0.6666089568360182	0.5050219463836988	0.987649823
Lztfl1	300.0706557	0.10333122331090841	0.15509391918815524	0.6662493529843043	0.5052517322246254	0.987649823
Kansl2	1656.5590331774613	-0.066144079	0.099314885	-0.666003684	0.5054087454673223	0.987649823
Nxpe4	44.520772234798585	-0.250365752	0.375992514	-0.665879618	0.5054880492666334	0.987649823
Nhsl2	218.42364552323315	-0.1328477	0.1995253862900556	-0.665818536	0.5055270958563565	0.987649823
Vps72	514.8735828939609	0.080265544	0.1205616187390415	0.6657636520868301	0.5055621811226885	0.987649823
Atp13a3	7446.163000735464	-0.062326621	0.093651191	-0.665518721	0.5057187736381898	0.987649823
Gcm2	37.665111776380336	0.2380079999194384	0.35764744788535213	0.6654821705752378	0.505742144	0.987649823
Sik2	781.5837312728084	-0.07060501	0.10610483260338831	-0.6654269	0.5057774839904157	0.987649823
Ppp2r3d	636.7216701674107	0.097245333	0.14619104597472984	0.6651934960140531	0.5059267399421836	0.987649823
Poglut1	2534.2227383865857	-0.083340411	0.12529152840301822	-0.665171952	0.5059405179926759	0.987649823
Gm20045	184.99842970749773	0.13740108477125176	0.20663876740369483	0.664933722	0.5060928856150516	0.987649823
Gm43420	209.29708898941027	-0.112440771	0.16910851240237068	-0.66490308	0.5061124856215818	0.987649823
Zfp46	283.01632886300695	0.098250753	0.1478044403775042	0.6647347869064002	0.5062201397599254	0.987649823
Tmem116	45.04489803042437	-0.202008533	0.3039113045089641	-0.664695685	0.506245154	0.987649823
Gm15417	11.52463624	-0.401078347	0.6034162158338723	-0.664679432	0.5062555520677907	NA
St6galnac3	155.1369924830353	-0.193773449	0.2915772648934055	-0.664569816	0.5063256802023166	0.987649823
Gm37786	49.231637646016004	-0.195392604	0.2940285917412131	-0.664536067	0.5063472727770304	0.987649823
2210417A02Rik	25.387451615611464	-0.268469432	0.40401162353541453	-0.664509178	0.5063644765893639	NA
Pkd1l3	11.407370911310036	-0.461451166	0.6944650218037813	-0.66446999	0.5063895499219235	NA
Gm45872	379.65317008019565	-0.110328739	0.16607026983458553	-0.664349731	0.5064664988453671	0.987649823
Erp29	2993.5747169720817	-0.086416623	0.1301070071776129	-0.664196533	0.5065645322094878	0.987649823
Nid2	21399.80716785333	-0.084997312	0.1279713913127324	-0.664189948	0.5065687463271177	0.987649823
Potegl	24.184353041857683	0.27811299897160224	0.41875231532368684	0.664146773	0.5065963763618533	NA
Xndc1	1334.7146671690625	-0.061895309	0.093239832	-0.663829054	0.5067997281636195	0.987649823
Surf2	500.3729287250948	0.089077681	0.13420066901358754	0.6637648084779956	0.5068408526008861	0.987649823
Rpap1	5048.202054046787	0.054317025	0.081832486	0.6637587128800713	0.5068447545869426	0.987649823
Maml2	90.69368445923003	0.15489425920598232	0.23337514817825988	0.663713598	0.506873635	0.987649823
Rffl	608.5626412	-0.079325671	0.11954667938345331	-0.663553945	0.5069758424414376	0.987649823
Canx	45011.472640658794	0.068157385	0.10273590813036004	0.6634232017766515	0.5070595502595774	0.987649823
Prune1	909.8959932531195	-0.070065408	0.10566524989698223	-0.66308846	0.5072739008923517	0.987649823
Ndufv2	1430.0056531046914	0.073502507	0.11085954604794616	0.6630237034047648	0.5073153732238439	0.987649823
Castor2	99.93827158661796	-0.153363205	0.23138831266503435	-0.662795812	0.5074613363288072	0.987649823
Mnat1	553.5775905	0.098079146	0.14800186813493138	0.6626885665282123	0.5075300339045206	0.987649823
G6pc3	486.74707294750874	-0.098731614	0.14898834355097068	-0.662680127	0.5075354399709101	0.987649823
Ctbs	373.7478947283171	-0.084976545	0.1282632996689829	-0.66251644	0.5076403025315287	0.987649823
Dnah3	12.073678261596541	0.3869739316239478	0.5844039786490789	0.6621685439556473	0.5078632112992506	NA
Heatr1	6721.563697177519	0.055597533	0.083978033	0.6620485343758961	0.5079401174886073	0.987649823
Ttc26	143.35393600942163	0.13177558407439013	0.19906723813928287	0.6619651998295657	0.5079935246735392	0.987649823
Trpc2	112.4767924363955	-0.133778758	0.20215927813019646	-0.661749287	0.5081319118337528	0.987649823
Arhgap40	9.984112295089076	0.4384307767784565	0.6627661554982877	0.661516544	0.5082811083420495	NA
Prtg	2864.620875849106	-0.082220822	0.1242987773919398	-0.661477316	0.5083062572058231	0.987649823
Gm45222	326.7146340954481	-0.102533069	0.15503349112777673	-0.661360771	0.5083809774331876	0.987649823
Gm49700	210.5509712429869	-0.104984306	0.15875614137351363	-0.661292879	0.5084245071709698	0.987649823
Nob1	1165.5971288595028	-0.062978921	0.095244464	-0.661234459	0.508461966	0.987649823
Ndufaf7	266.25104354530424	0.12277636478979317	0.1856978638911516	0.6611619660943413	0.5085084496401611	0.987649823
Galc	403.9712178393588	0.092394174	0.13979529340335253	0.6609247833257028	0.5086605515102067	0.987649823
Fnbp4	3923.529942303351	-0.06062506	0.091732314	-0.660890987	0.5086822262261825	0.987649823
Faap20	159.68521505039166	0.12376383069594368	0.1872723423407672	0.6608761825103824	0.5086917214521143	0.987649823
Ggact	314.8231446910132	0.10584684805839498	0.16020728810070448	0.6606868471043643	0.5088131605176349	0.987649823
Gm49503	135.3852762302395	0.13750301401272141	0.2081277810332177	0.6606663143675933	0.5088263310561345	0.987649823
Junb	173.92838176382432	-0.13082624	0.19806272073448292	-0.660529347	0.5089141919204223	0.987649823
Dlx3	22.340414919630994	0.30310458199671086	0.4590309213284273	0.6603140832419995	0.5090522943478426	NA
Polr3a	3187.5534214464856	-0.062366086	0.094449132	-0.66031402	0.5090523348752054	0.987649823
1700006J14Rik	31.467078979922142	0.30623899393101317	0.46381303000501245	0.6602638867814982	0.5090845006577014	0.987649823
Jrkl	94.22085771737872	0.14515753307788695	0.2198620083329451	0.6602210822074798	0.5091119651380086	0.987649823
Tmeff1	2644.291695354808	-0.093021638	0.1409020123144733	-0.660186725	0.5091340103020363	0.987649823
Capn3	266.14082307679854	0.10286686070940447	0.1558248263145711	0.6601442346660613	0.5091612743812661	0.987649823
Naalad2	260.0545802569234	0.12701546006200778	0.19241935300205665	0.6600971164301244	0.509191509	0.987649823
Isoc1	561.5651375798142	0.086480482	0.13102374364287828	0.660036722	0.5092302643421257	0.987649823
Slc35a2	361.67939732203996	-0.085004387	0.1287998206620241	-0.659972866	0.5092712419115253	0.987649823
Urgcp	433.07263051912855	-0.125653301	0.19042749320232236	-0.659848526	0.5093510391355571	0.987649823
Lin54	1242.7655823526115	0.070130059	0.10630345034652838	0.6597157370377269	0.509436266	0.987649823
Snapc5	206.0360066943743	-0.103226758	0.1564975647409964	-0.659606159	0.5095066009511929	0.987649823
Parpbp	531.3893317550859	0.094041331	0.1425770588562272	0.6595824867688457	0.509521796	0.987649823
Nup93	2555.961978218994	0.065272065	0.098970059	0.6595132421744903	0.5095662454458906	0.987649823
Diaph1	9124.061541126826	-0.059595188	0.090372028	-0.659442855	0.5096114301624277	0.987649823
Tapbp	1542.4778170186069	-0.092970077	0.1410122103768155	-0.659305152	0.5096998344245693	0.987649823
Hcfc1r1	201.59748861625073	0.1086462291831774	0.16480338944305226	0.659247541	0.5097368231505521	0.987649823
Gm42702	82.58560287	-0.151094698	0.22919806627117506	-0.659231993	0.5097468056804784	0.987649823
Exosc1	768.4278855858573	0.071048236	0.10777636916221636	0.6592190519922162	0.5097551143648653	0.987649823
A230072C01Rik	49.73723961934423	-0.193208594	0.29310610474511434	-0.659176287	0.5097825720642546	0.987649823
Cecr2	2940.620129723654	-0.061419152	0.093184388	-0.659114188	0.5098224456037355	0.987649823
Efhd1	34.07012532673264	-0.302274647	0.45861806215442574	-0.659098872	0.5098322799534021	0.987649823
Zfp444	470.3887425414873	-0.085655222	0.13002150036189733	-0.658777372	0.5100387397048551	0.987649823
Ubap1	940.1473069	-0.070389827	0.10686634528832521	-0.658671602	0.5101066723554928	0.987649823
Zfp997	619.9636339111737	0.095166317	0.14452446575869016	0.6584789393240463	0.5102304257152463	0.987649823
Mpped2	304.8767040216128	-0.112327905	0.1706118420093578	-0.658382818	0.510292173	0.987649823
A430027C01Rik	46.81155200289144	-0.215231111	0.3269506080530117	-0.658298549	0.5103463100162373	0.987649823
Gm42895	159.37101447310243	0.12299277850939773	0.18683804721275626	0.6582855063205802	0.5103546894609181	0.987649823
Hsf2	1007.303526032344	-0.084976269	0.12910978942091417	-0.65817061	0.5104285074854606	0.987649823
Cuta	867.3109247446206	0.085286535	0.12962408623551042	0.6579528324728862	0.5105684402496625	0.987649823
Nav2	277.7722087248945	0.10808755091578967	0.16429674525766444	0.6578800495790551	0.5106152112134408	0.987649823
Ift80	673.7896954271464	-0.079823038	0.1213385368934443	-0.657853972	0.5106319696488486	0.987649823
Fignl1	2055.651298436011	0.098022486	0.14900770305239572	0.657835026	0.5106441447786296	0.987649823
Hnrnph3	608.9395466833242	-0.072093623	0.10964403827371556	-0.65752433	0.5108438321789803	0.987649823
Slc39a9	1776.008783732804	0.071053228	0.1080647858156413	0.6575058385618259	0.5108557180450972	0.987649823
Cdh23	49.770538771854085	-0.200641544	0.30524147517483435	-0.657320712	0.5109747212123097	0.987649823
Tyms	2007.4830684515678	-0.068053656	0.10355728467620101	-0.657159523	0.5110783490810348	0.987649823
Cd209f	11.040191952748636	0.39210302327082736	0.596753794	0.6570599590729775	0.5111423637424815	NA
Twnk	1139.885543720466	0.071887132	0.10941452945837564	0.6570163215114437	0.5111704218427793	0.987649823
Sec31a	3562.9809963986713	-0.061750557	0.093997089	-0.656941167	0.5112187466846219	0.987649823
Nap1l4	1838.41346	0.060250014	0.091743451	0.6567227813445028	0.5113591833452316	0.987649823
Psat1	2518.5394052485885	0.061342724	0.093413211	0.6566814649927932	0.5113857548171183	0.987649823
Lhfpl5	16.426362112026514	0.3201523053719185	0.4876677956340171	0.6564967140298621	0.511504581	NA
Halr1	454.06031381214825	0.11121829289199321	0.16941781795804273	0.6564734113122449	0.5115195697578536	0.987649823
Sptlc2	4507.030838302697	0.054792093795469995	0.083476956	0.6563738859902148	0.5115835884271398	0.987649823
Gm11627	21.125388701729133	0.29966820255296245	0.4565956707570262	0.6563097763413279	0.5116248285331141	NA
4930558J18Rik	97.91361987129798	-0.144168795	0.2196966579132009	-0.656217516	0.5116841804709691	0.987649823
Espnl	27.17171273	0.26901582290689646	0.4100826221957105	0.6560039571208887	0.5118215781367523	0.987649823
Tex2	3518.648279194531	-0.057509062	0.087687636	-0.655840027	0.5119270595684036	0.987649823
Fmn2	417.12849870562235	0.10311454831938255	0.15724469557887957	0.6557585166213546	0.5119795114855417	0.987649823
Loxl2	19.65560933469364	0.3834710673526717	0.5847953403706324	0.6557355041673808	0.5119943205894861	NA
Kank3	1337.6534690342835	-0.075610438	0.11531683864439618	-0.655675607	0.5120328669953329	0.987649823
Ppil1	878.9461358604315	0.071077077	0.1084202390812803	0.6555701923079063	0.5121007095764334	0.987649823
Gm37776	16.294650613188747	-0.410332682	0.6259497577710614	-0.65553613	0.512122632	NA
Cbx8	71.48253772689887	0.17211002954058344	0.2625982177674949	0.6554120245133197	0.512202512	0.987649823
Pgbd1	49.39703941938362	-0.191872888	0.2928100757418295	-0.655281032	0.5122868311052744	0.987649823
Elapor1	9.633656086826138	0.42921250054251336	0.6550349976578695	0.6552512492877438	0.5123060028388227	NA
H2bc13	927.7134067283184	0.078255938	0.11944787453955796	0.6551471782228145	0.5123729992882697	0.987649823
Gm29093	55.904454482075906	0.195315139	0.2982091069997592	0.6549603416311786	0.5124932880651234	0.987649823
Nr1i2	9.629362274615115	0.43291247756488654	0.6611338351041144	0.6548030891456526	0.512594541	NA
Cdk2ap1	1003.9138661465715	-0.066665233	0.10181147607310657	-0.654790953	0.5126023560637218	0.987649823
Fam169b	712.2104061000259	0.084249382	0.1286673734045269	0.6547843475724232	0.5126066096873323	0.987649823
Ndufb6	686.0434063863162	0.088722115	0.1355417034167663	0.6545742938726102	0.5127418792233756	0.987649823
Otud1	158.53116705187043	-0.129649239	0.1981074689940436	-0.654438925	0.5128290633560914	0.987649823
Cnpy3	1705.4379250566665	-0.089893525	0.1373632838685371	-0.654421784	0.5128401032545782	0.987649823
Grtp1	608.0562584375348	-0.095350892	0.1457415245534577	-0.654246569	0.5129529630493795	0.987649823
C4b	26.80268836205181	-0.261439838	0.3996253788796002	-0.654212298	0.5129750393131491	0.987649823
Asz1	34.91648057497464	0.30186351430980457	0.46144301867914794	0.6541728926225174	0.513000424	0.987649823
Hk2	5459.318351135001	0.055441079	0.084767058	0.6540403864587859	0.5130857864855896	0.987649823
Tmem51os1	45.99891998116777	0.21288716	0.3255555539647016	0.6539196067323162	0.5131636013267348	0.987649823
Ntmt1	438.71736636792974	-0.094373688	0.14436463661453316	-0.653717487	0.5132938346666576	0.987649823
Tlcd3a	528.0309637359056	-0.078482174	0.12006362216340496	-0.653671548	0.5133234377788282	0.987649823
Gm44996	10.834538989877908	-0.406975378	0.6227293178611096	-0.653534957	0.5134114611048328	NA
H2-D1	434.79852366780733	0.11117384672340412	0.1701342696398005	0.6534476972733104	0.5134676976872738	0.987649823
Nrgn	17.450608324193052	0.31132334793525385	0.4765086221120768	0.6533425283163697	0.513535481	NA
Dock8	34.47418759961618	-0.248183007	0.3798983846674411	-0.653287871	0.5135707104724476	0.987649823
Gm49839	137.36713452540283	-0.167394607	0.2563134308455596	-0.653085587	0.5137011034329233	0.987649823
Cxcr4	60.8658765	-0.187324887	0.28684992077520954	-0.653041447	0.5137295586678697	0.987649823
Gclm	1282.5602771904516	0.069718915	0.1067665977423783	0.6530030603623248	0.513754306	0.987649823
Tbrg4	4943.896893870192	0.05459275	0.083615453	0.6529026401087792	0.513819047	0.987649823
Mkx	59.46306735913711	-0.18605481	0.28498082553845705	-0.652867818	0.5138414977306042	0.987649823
A930033H14Rik	14.690859079211972	-0.369803569	0.5664297905186715	-0.652867442	0.5138417399303199	NA
2310058D17Rik	28.510239656159218	0.25703844115938834	0.39376142814360104	0.6527770949308139	0.513899992	0.987649823
Slit1	29.235050906675873	-0.244738837	0.3750204445105489	-0.652601319	0.51401333473820765	0.987649823
Fads3	30.94629545824099	-0.262458657	0.4022566681569316	-0.652465647	0.514100827	0.987649823
Gm46339	1431.8523583381627	-0.078604798	0.12049215746252474	-0.652364436	0.514166101	0.987649823
Polr2a	22653.84178	0.054481019740092416	0.083529832	0.6522342768970917	0.5142500509201285	0.987649823
Gm43721	37.39083300845786	-0.230309123	0.35321391136952446	-0.652038653	0.5143762377774899	0.987649823
Gm45151	20.042136030226608	-0.291349053	0.44697955799217237	-0.6518174	0.5145189757274127	NA
Samd8	2574.1974392885168	0.068574787	0.10520876232598055	0.6517973007053627	0.5145319432138434	0.987649823
Zswim9	382.5570772	0.095598046	0.14667925271076604	0.651748933	0.5145631498233987	0.987649823
Nsun5	650.5846604510732	0.075997466	0.11660897206640901	0.6517291509056101	0.5145759137253318	0.987649823
Paxbp1	2044.3914788706925	-0.081259147	0.12469454899776285	-0.651665593	0.5146169231397764	0.987649823
Dancr	722.5298543866794	0.11024352888843782	0.169180249	0.6516335641614478	0.5146375899489695	0.987649823
Dnajb1	610.1262839102153	0.077041419	0.11825245700246222	0.6514995184551093	0.5147240878373557	0.987649823
Gm38062	8.739380069	-0.502683196	0.771637152	-0.651450225	0.5147558983649076	NA
AU021092	25.29675126665378	-0.269111582	0.4131140582321034	-0.65142199	0.5147741194790568	NA
Inpp5d	4878.254435	-0.066094523	0.10146221919059795	-0.651420045	0.5147753745747512	0.987649823
Slc45a1	12.508148666171767	0.3632552322634322	0.5576995818071567	0.651345714	0.5148233451401956	NA
Gm22728	45.807833762074964	0.1983610257598693	0.304587711	0.6512443489639969	0.5148887661487802	0.987649823
Rab4a	512.4295338750743	0.087647449	0.13458602430574246	0.6512373754712423	0.514893267	0.987649823
Gm37522	219.82320334148372	-0.124597476	0.19136117497704272	-0.651111577	0.5149744637650889	0.987649823
Apbb1	330.5653743591309	0.096242462	0.14785195481917962	0.6509380398063562	0.5150864845266865	0.987649823
Tigd2	306.6409912363459	0.10118605796475601	0.1554499902356934	0.6509235401773755	0.5150958448165865	0.987649823
Zfp281	2477.354586097366	0.058994929	0.09063611	0.650898731	0.515111861	0.987649823
Fam124b	25.113304599516447	0.25714807548951174	0.39507113129928834	0.6508905741703201	0.5151171264749088	NA
Ercc6l	1148.3473691670683	0.079594464	0.12228651423824963	0.6508850523391386	0.5151206912134678	0.987649823
Gm49338	140.2467607848637	0.12066582808859817	0.18541210338267328	0.6507980109559254	0.515176884	0.987649823
Gm20707	469.99063791560434	-0.096207441	0.14786844494560328	-0.650628612	0.5152862558079465	0.987649823
Dynll1	1841.8918072714648	0.065773811	0.10109961121637946	0.6505842166635905	0.5153149216070427	0.987649823
Zfp868	757.9141659959951	0.071517326	0.1099366705772966	0.6505320376956378	0.5153486141053284	0.987649823
Gclc	1137.9898129020057	-0.072177675	0.11096123893175987	-0.650476474	0.5153844936699066	0.987649823
Aars	7745.516619116591	-0.051183489	0.078701591	-0.65034884	0.5154669155939141	0.987649823
Lama2	12.875247646834035	0.42907878315032966	0.6598134797339591	0.6503031482826584	0.5154964238736213	NA
Dhx29	1077.5013785378083	0.071790275	0.1104197090821248	0.650158163	0.5155900624495324	0.987649823
Usp46	1167.134083330633	-0.086374948	0.13286118160303748	-0.650114252	0.515618424	0.987649823
Rbpms2	2693.436628267302	-0.065425685	0.10064041570021681	-0.650093547	0.515631797	0.987649823
Des	122.51738170498072	0.17229349216564302	0.2650525322960822	0.6500352615879902	0.5156694448361998	0.987649823
Gm42658	76.22563776519874	-0.158276442	0.2435040867406751	-0.649995015	0.5156954419219841	0.987649823
Ttll10	23.83317091845682	-0.281025083	0.43245636573608837	-0.649834538	0.5157991068383534	NA
Hdac1	1666.0587419761187	-0.059311448	0.091281972	-0.649760814	0.5158467346767833	0.987649823
Nt5c3	347.5124085	-0.08817172	0.13572522893216163	-0.649633975	0.5159286813444114	0.987649823
Gm48880	105.02369529909372	-0.175509542	0.2701868233645366	-0.649585866	0.5159597650608088	0.987649823
Nxph4	14.49446330338452	-0.452958392	0.6973650608498848	-0.649528371	0.5159969143529818	NA
Gm49493	1986.4120812992362	-0.089158648	0.13727257899724213	-0.649500783	0.5160147402300191	0.987649823
Lrfn4	319.5975145766344	-0.125627765	0.19343118406881157	-0.64947007	0.5160345857717326	0.987649823
Dtnb	1176.7526144261979	-0.066682831	0.1027012817692337	-0.64928918	0.5161514782672169	0.987649823
Anp32e	1258.1958204650507	0.074355871	0.11454316725240248	0.6491515217298081	0.5162404427651298	0.987649823
Mospd3	391.7224075020226	0.095506781	0.14713262358408274	0.6491203562597578	0.5162605852380542	0.987649823
Ddx54	2556.3345868482215	0.061781578	0.095193191	0.6490125769473475	0.5163302469430747	0.987649823
Fancm	6772.801645031699	0.070405954	0.10850074876252741	0.6488983213466836	0.5164040998306866	0.987649823
Lypla1	1767.8391547934118	-0.073237753	0.11288982711900253	-0.648754235	0.5164972424457713	0.987649823
Ylpm1	4136.896007743333	0.064229641	0.099009356	0.6487229492536382	0.5165174680375251	0.987649823
Gm9958	31.889710113882668	-0.232386315	0.35832483970371914	-0.64853532	0.5166387739563987	0.987649823
9430091E24Rik	22.128585046919483	0.2743270712684382	0.423086282	0.6483950977082291	0.51672944	NA
Tufm	1495.8688819442384	0.067299621	0.10381291604502042	0.6482779132807219	0.5168052166871772	0.987649823
Tbca	392.22698796881923	0.10584037401880055	0.16327402470943359	0.6482376741012947	0.5168312383843691	0.987649823
Irf2bp2	1186.4954271371134	-0.066393135	0.10242155350289817	-0.648234015	0.5168336046072144	0.987649823
4930509H03Rik	29.293330272741265	-0.243404655	0.375514919	-0.64818904	0.5168626898828858	0.987649823
Akirin2	830.5337078075509	0.070711071	0.10912156103505154	0.6480027465026792	0.5169831738888535	0.987649823
Cpeb4	1381.9693352873485	0.10791464238388135	0.1665359188019032	0.6479961990196681	0.5169874086955877	0.987649823
Knstrn	1022.6460732735413	0.066604198	0.1027975961665016	0.6479159097545463	0.5170393399623052	0.987649823
Gm10337	60.64159457696665	-0.177517633	0.2740014055195858	-0.64787125	0.5170682271662841	0.987649823
Zfyve21	231.49096218106575	0.099092696	0.15295191193647387	0.647868304	0.5170701327569174	0.987649823
Hipk1	1885.998465370394	-0.060451521	0.093312062	-0.647842518	0.5170868121516181	0.987649823
Lancl2	232.8231207617668	0.10564097350339902	0.16312937764964672	0.6475901215677065	0.517250088	0.987649823
Kcna3	12.98444612	0.3712524420134482	0.5733253849492266	0.6475423062705067	0.5172810230171878	NA
Mmp28	44.23965726518375	0.22014829608715036	0.34005546467841974	0.6473893789512779	0.5173799681427216	0.987649823
Zfp11	137.4923293043092	-0.121314059	0.18739099371699805	-0.647384685	0.5173830056323574	0.987649823
Ly96	14.203727126321262	-0.357900963	0.5528960202171701	-0.647320563	0.5174244959412693	NA
Cblc	44.53568784	0.22195820848830602	0.34294780510034906	0.6472069661543961	0.5174980034056238	0.987649823
P4ha3	28.84821561309837	0.262551082	0.4056800201550094	0.6471876088266975	0.5175105299196889	0.987649823
Trim68	132.94610582234594	0.15915196910805599	0.2459734754541013	0.647028989	0.5176131819889722	0.987649823
Slc36a1	1912.6147195653766	0.076513585	0.11826202374551266	0.6469835605817112	0.5176425831670431	0.987649823
Bak1	1057.8434723491055	-0.091005526	0.14066709136934316	-0.646956764	0.5176599265317028	0.987649823
Adap2os	25.20229100907182	0.26243566782512817	0.40564888867722065	0.6469527592714575	0.5176625182666447	NA
Mavs	802.3470684235459	-0.097956941	0.15141499500483466	-0.646943462	0.5176685353959005	0.987649823
Tspan18	49.864726744854664	-0.23298392	0.3601847614075504	-0.646845579	0.5177318904637175	0.987649823
Eef1d	3215.770559665144	0.067503705	0.10439263849031291	0.6466328082761986	0.5178696191505809	0.987649823
Fbxo17	62.844371221942545	0.17804005997718048	0.2753541189902719	0.6465857878939901	0.5179000585568192	0.987649823
Exph5	37.131725477822926	0.2246310701179992	0.3474404712411383	0.6465311001782973	0.5179354626997315	0.987649823
Gm12953	13.352745524928755	-0.377218049	0.5834688749127561	-0.646509291	0.517949582	NA
Dhx37	1584.265857222333	0.068909594	0.10659873695513043	0.6464391195480307	0.5179950126322621	0.987649823
Gm48872	97.50349016	-0.140077233	0.2167089881996891	-0.646384047	0.5180306691325093	0.987649823
Meltf	47.22936334	-0.230521202	0.35667774402495195	-0.646301053	0.5180844058287206	0.987649823
Itgam	25.542485332180533	-0.277482706	0.4293693658248583	-0.646256412	0.5181133110712369	NA
Gm29724	206.0828385004045	-0.114012038	0.17644277512480222	-0.646170057	0.5181692292555617	0.987649823
Dram2	397.3590942396155	-0.103612593	0.16038190498578098	-0.646036676	0.5182556035098334	0.987649823
Ube2r2	1422.9557002571214	-0.0744357	0.11522725511940668	-0.645990392	0.5182855775961583	0.987649823
Hmox2	415.89689711385705	0.0900305	0.1393730345600835	0.6459678572315771	0.5183001719647776	0.987649823
Gm26510	9.262954240931364	-0.478371731	0.7406545349577627	-0.645877002	0.5183590146487831	NA
Asic3	15.434231352379538	-0.341139207	0.5282542646354287	-0.645785998	0.5184179573084369	NA
Trip11	2296.3256497584052	-0.083830747	0.12981359927173897	-0.645777846	0.5184232370778261	0.987649823
Rab11a	485.11763464107185	0.078777334	0.12200591327279631	0.6456845528394191	0.5184836664863992	0.987649823
Map2k5	414.2910974032883	-0.109223373	0.16916418975828065	-0.645664861	0.5184964218513868	0.987649823
Arl2	394.68454183090915	0.086374881	0.13378371658322244	0.6456307515361013	0.5185185170544684	0.987649823
Birc2	915.018903	-0.07789049	0.12064344700472816	-0.645625535	0.5185218964860856	0.987649823
Sar1b	1523.1502595713482	0.10281767091857459	0.15931109949808653	0.6453892493523938	0.5186749684798602	0.987649823
Gyg	87.38847731	0.1733671284316129	0.2687046647931322	0.6451958270433568	0.5188002900938162	0.987649823
Zfp988	1098.1369598947906	-0.097261513	0.1507508638438504	-0.64518047	0.5188102409257173	0.987649823
Rcl1	1081.7466962925043	0.066718639	0.10341886827915002	0.6451302358865202	0.5188427912747069	0.987649823
AI854703	89.24246948022997	-0.174003958	0.26974964753870706	-0.645057222	0.51889010448573325	0.987649823
Lifr	7790.852206943791	0.065462627	0.10149163418316604	0.6450051503829787	0.5189238480642437	0.987649823
Nup37	412.7550626340967	0.11042588828882341	0.17121262957015362	0.64496345	0.5189508716845058	0.987649823
Mei4	51.696853324503095	-0.203968176	0.3163622012114287	-0.644729917	0.5191022251032631	0.987649823
Unc5cl	101.7707234	-0.184374827	0.2860214328329968	-0.644618919	0.5191741717316428	0.987649823
Fkbp1a	1880.7303215131233	0.06678373	0.10362229040861377	0.6444919306214427	0.519256489	0.987649823
Frg2f1	36.21056519126882	0.222968659	0.3460993849247787	0.6442330409765422	0.5194243282463328	0.987649823
Gm30132	19.650920562363556	0.33634389760821554	0.5220903411198642	0.6442254742479443	0.5194292342210859	NA
Maff	19.678826621717214	-0.299583416	0.46503933352738375	-0.644210919	0.519438671	NA
Gm48492	23.926967425654865	0.2706364433753805	0.42012768456852373	0.6441766475192594	0.5194608921623438	NA
Rnf128	248.31159967160158	0.14526981209607845	0.22553079676966822	0.6441240583406473	0.5194949906890232	0.987649823
Arrdc3	969.22709	-0.106530661	0.16542323591827643	-0.643988499	0.5195828920122745	0.987649823
Qtrt1	1127.3202863889826	0.083947737	0.13035681487468528	0.6439842617031218	0.5195856396562202	0.987649823
Gm44386	9.346493499225462	0.5037227920619932	0.7822115698715849	0.6439725663284283	0.5195932237109908	NA
Best3	46.91679014125824	-0.247928125	0.38502557205856436	-0.643926384	0.5196231717132926	0.987649823
Ttll6	1317.8652473043383	-0.114945385	0.17851173716365076	-0.643909396	0.5196341887953624	0.987649823
Tpst1	1075.5931552905292	-0.070289208	0.10916435857700879	-0.643884224	0.5196505123771149	0.987649823
Trp53cor1	121.2627218566899	-0.149472251	0.23217194161236276	-0.643799807	0.5197052590981766	0.987649823
Snrnp70	6716.787581	0.067264004	0.10449573706640676	0.6437009346130396	0.5197693837556012	0.987649823
Aasdhppt	478.90758845296506	0.095480786	0.14834343766857008	0.6436468502146536	0.5198044625348182	0.987649823
Snx18	1618.3148888545995	-0.069688639	0.1082777797863376	-0.643609785	0.5198285036780188	0.987649823
Magee1	131.31877625052954	0.13515636364854322	0.21008408470604917	0.6433441345052614	0.5200008244638347	0.987649823
Gm13563	101.5896496257725	0.1416379603037817	0.22018685299198779	0.6432625671294537	0.5200537411343773	0.987649823
Cdh15	8.763453608380454	0.4310241534412069	0.6701269600227787	0.6431977508061394	0.520095793	NA
9030407P20Rik	10.187233070411638	0.40143213164662706	0.6242141574293725	0.6431000112201839	0.5201592072329759	NA
Gm44022	27.36184176872427	-0.2533884	0.3940404181025249	-0.6430518	0.520190489	0.987649823
Selenof	4171.688420758671	0.055505989	0.086321323	0.6430159716954945	0.5202137363096955	0.987649823
Fgf22	9.136921611	0.4346755061797957	0.6762074050082137	0.6428138807124063	0.5203448751815918	NA
B230303O12Rik	30.27392314968501	0.26553873123168564	0.4131163534100859	0.642769837	0.5203734577122386	0.987649823
Smc2	3920.230202124878	0.063699031	0.099113407	0.6426883423865392	0.520426347	0.987649823
Gm50008	15.28909773690057	0.3338264464389549	0.519461474	0.6426394698361717	0.5204580658502833	NA
Gm38146	9.360676802241029	-0.444863678	0.6925094113819211	-0.642393693	0.5206175938698554	NA
Ccnl1	2174.3157090827635	-0.057785205	0.089977467	-0.642218624	0.5207312421013844	0.987649823
Grhl1	274.35144393911446	-0.092984835	0.14479308188881038	-0.642191144	0.5207490826266421	0.987649823
Srsf10	4609.752185102689	-0.058293007	0.090781582	-0.642123714	0.5207928594384594	0.987649823
Zfp182	414.3000365368959	-0.100019058	0.15586746748210203	-0.641692969	0.5210725555817274	0.987649823
Hmg20b	1049.0757519459687	-0.077836968	0.12131869914040558	-0.641590855	0.5211388721623904	0.987649823
Suox	94.66545667	0.14860507231764786	0.2316270175639614	0.6415705468236758	0.5211520617752623	0.987649823
Foxh1	976.6899129229903	-0.078312169	0.12207084761285512	-0.641530478	0.5211780856316905	0.987649823
Abcb11	77.22870179460126	0.2251030957013642	0.3509441905512995	0.641421348	0.5212489667982194	0.987649823
Cep170b	1086.480764229339	0.10925464204771951	0.17034709886712096	0.6413648531399027	0.5212856625862607	0.987649823
Efna2	152.45646801284084	-0.11419834	0.17807657933810656	-0.64128781	0.5213357078387483	0.987649823
Elmod2	936.3683748595876	-0.06980879	0.10887543913498218	-0.641180333	0.5214055260525023	0.987649823
Cttnbp2nl	509.7700894622401	0.081889715	0.12772262648962077	0.6411527646977773	0.521423435	0.987649823
Rasgrp1	257.73538335588836	-0.114561049	0.17871144414867082	-0.641039244	0.5214971863706828	0.987649823
Haus3	605.6247125267556	0.097852583	0.1526498638878242	0.6410263386171545	0.5215055706887513	0.987649823
Gm26581	20.522181774643837	-0.277933303	0.433641156	-0.640929254	0.5215686482177926	NA
Rnf10	5417.0559936628215	-0.05165394	0.080598247	-0.640881683	0.5215995576279215	0.987649823
C730045M19Rik	86.36700388379234	-0.151077238	0.23574585427731273	-0.640847911	0.5216215011218669	0.987649823
Cysltr2	12.810476375305196	-0.479845897	0.7487992262256258	-0.640820503	0.5216393105424681	NA
Ngrn	337.3060189891559	0.087153133	0.13600716090797246	0.640798121	0.5216538536729056	0.987649823
Reps2	83.12683405447832	0.16145004587645248	0.2519527870428531	0.6407948400626043	0.5216559858306459	0.987649823
Rrm2	2908.1272410774454	0.074400387	0.1161126642187106	0.6407603093339452	0.5216784239284863	0.987649823
5730455P16Rik	685.5792344789991	0.085299193	0.13314407226038877	0.6406533252187602	0.5217479454524155	0.987649823
Lrch2	264.1914660794858	-0.121731181	0.19007563905520541	-0.640435468	0.5218895304449288	0.987649823
Atf5	282.8745179608936	0.12470423299093394	0.1947399745850036	0.6403627876437911	0.5219367696241708	0.987649823
Gm26703	38.88679725	0.21054631620631942	0.3288058105764681	0.6403363609578125	0.5219539464165219	0.987649823
Gm40040	120.04936251034097	-0.136026716	0.21246862838503885	-0.640220237	0.5220294280787817	0.987649823
Rabgef1	519.4399323	-0.084583547	0.13214267442492567	-0.640092596	0.5221124023834257	0.987649823
Dus4l	130.43609384216117	0.12520890667071993	0.1956124517701139	0.6400865872171928	0.5221163084717886	0.987649823
Pla1a	43.29132055904039	0.22434304837606084	0.35062287620590254	0.6398414467523672	0.5222756839707163	0.987649823
Dmac2	398.00289257061246	0.083845193	0.1310925045913168	0.6395879976892518	0.5224404875030396	0.987649823
Ctsc	1332.7336478676182	-0.120217481	0.18801027814442295	-0.639419727	0.5225499190836413	0.987649823
Gm49284	33.475295866401176	0.24695214035642374	0.3862322086743446	0.6393877434614569	0.52257072	0.987649823
Gm43654	154.64361837961832	-0.110970588	0.17357670286131288	-0.639317291	0.5226165419519175	0.987649823
Gm47615	100.54966844684952	-0.159320413	0.24931441593689987	-0.639034099	0.5228007490414694	0.987649823
Acan	274.7577794201852	-0.121751187	0.19058305842031822	-0.638835309	0.5229300758942621	0.987649823
Prkacb	750.4628037815744	0.066380847	0.10391555097466525	0.6387960861310209	0.5229555947447719	0.987649823
Rapgef2	1156.529432422426	-0.067993342	0.10644037172446408	-0.638792792	0.5229577377361154	0.987649823
Hsd17b11	671.7192071201235	-0.120962374	0.18936238711086414	-0.638787756	0.5229610148652215	0.987649823
Gm47583	31.142127011102353	0.23795456278893157	0.37258705656090985	0.6386549360713801	0.5230474346669156	0.987649823
H2bc3	1066.3422024065808	0.076656886	0.1200538034636322	0.6385210961351079	0.5231345258716906	0.987649823
Gm33103	9.667125890270205	0.44746661116316355	0.700806009	0.6385028171235217	0.5231464208150467	NA
Flii	1348.3703437966888	-0.068559915	0.1073761748383828	-0.638502115	0.5231468777840387	0.987649823
Fgd6	661.8088087242486	0.075440195	0.1181666652821669	0.63842197	0.5231990329661433	0.987649823
Hephl1	12.026796150260726	0.3684072129487923	0.5770868327016783	0.6383912993198344	0.5232189932797953	NA
Odc1	4180.558229905012	0.064253221	0.10065133275248497	0.6383742686244889	0.5232300768038074	0.987649823
Slc16a1	6837.012365164067	-0.056243645	0.08812501	-0.638225684	0.5233267806555905	0.987649823
Npas2	25.456041669907023	-0.282956164	0.4434414276825939	-0.638091406	0.5234141806605281	NA
Atp5a1	8668.250801398983	0.054858118	0.085984078	0.6380032127482276	0.5234715887336292	0.987649823
Nudt17	141.64797389776564	0.13348105999008586	0.2092190469580849	0.6379966926090986	0.5234758330569127	0.987649823
Ptpn12	717.8184306605535	-0.066743213	0.10464532840393583	-0.637804034	0.5236012530725784	0.987649823
Hdac2	1258.6409728553522	0.074529551	0.1168623363272685	0.637755103	0.5236331095395609	0.987649823
Cyyr1	73.47854194617055	-0.261945737	0.4108812659459636	-0.637521734	0.5237850574678808	0.987649823
Tbl2	3594.700340274516	-0.062335847	0.097785731	-0.637473851	0.523816238	0.987649823
Akr1a1	2178.9566809991097	0.059345336	0.093103824	0.6374103005035983	0.5238576206641269	0.987649823
Gm37248	13.14562077343913	-0.366359828	0.5748498858885982	-0.63731391	0.5239203922366198	NA
Gm49802	23.413583628387798	-0.281712649	0.442075584	-0.637249963	0.5239620379962464	NA
Sfswap	3506.595450227979	0.057512983	0.09027105	0.6371143683341045	0.52405035	0.987649823
Plekha7	4937.022622831796	-0.059237581	0.092980611	-0.637096057	0.5240622768948129	0.987649823
Prkar1b	20.08734438239647	0.28506769478106786	0.4474836894962535	0.6370460007201102	0.5240948805003138	NA
Acot13	44.09305370913553	-0.19249934	0.30218598186205836	-0.637022732	0.5241100368602556	0.987649823
Lax1	204.2966577824688	0.1256630668440501	0.19727308879606542	0.6370005539577501	0.5241244827660119	0.987649823
Gm45477	357.23044780410663	-0.110013382	0.17280521255863512	-0.636632309	0.524364375	0.987649823
St3gal5	492.04507027174765	-0.087484615	0.13743542692240437	-0.636550686	0.5244175555342871	0.987649823
Cep162	722.8228085256086	-0.081805947	0.12852290137762945	-0.636508718	0.5244449005153682	0.987649823
Tax1bp1	2450.0831555047084	0.065302366	0.10259593816668412	0.6365005043379618	0.5244502523572208	0.987649823
Dusp18	40.87614374956959	0.20314254417706404	0.31916555292935295	0.6364801662102598	0.5244635043244328	0.987649823
Hivep3	155.7214447762842	-0.11625506	0.18266079493455573	-0.636453267	0.5244810318317888	0.987649823
Dgke	4059.701815030593	0.075229687	0.11821686835760116	0.6363701593362789	0.5245351858468645	0.987649823
Taf1a	323.9579072	-0.087506635	0.13751049406545726	-0.636363321	0.5245396420631703	0.987649823
Gm17021	33.47549096253748	-0.219688068	0.34525237531972497	-0.636311533	0.5245733896645026	0.987649823
Leng8	6725.549466	-0.097082938	0.15263295075699185	-0.636054909	0.5247406335197954	0.987649823
Exosc3	159.46939325499875	0.11835685541644526	0.18610658435798705	0.6359627512628937	0.524800701	0.987649823
Pbk	226.5112451795269	0.18065201771036274	0.2840669580061287	0.6359487177895051	0.524809848	0.987649823
Fam98c	523.4154762044793	-0.109934019	0.17288138644480067	-0.635892744	0.5248463323405386	0.987649823
Aplf	224.17115499347832	0.10311860606408052	0.16216942982900892	0.6358695727845164	0.5248614361584016	0.987649823
Slc25a38	499.1890466052805	0.077345574	0.12164278719358271	0.635841842	0.5248795122970727	0.987649823
Gm21986	194.3419021	-0.112586793	0.17707166074274083	-0.635826156	0.524889738	0.987649823
Mirg	995.6767441483464	0.2351593091410964	0.3698604434305188	0.6358055134524623	0.5249031934328283	0.987649823
Tmem35a	32.09832809	-0.263765411	0.4148688093011685	-0.635780287	0.524919638	0.987649823
Gm13404	24.667309514899166	-0.273975675	0.43094269332152435	-0.635758953	0.5249335451055197	NA
Cmpk2	14.904219724603763	0.3224363759592276	0.5071808838614029	0.6357423677019728	0.5249443568508447	NA
1700027I24Rik	15.753050152698957	0.36805503348511176	0.5790047031905566	0.6356684694562506	0.5249925316982481	NA
Kif22	2169.7905327352432	-0.059123415	0.093023673	-0.63557386	0.5250542116975913	0.987649823
Zfp953	474.59752305844484	0.084712411	0.13334527359552206	0.6352861895204657	0.5252417791242954	0.987649823
Elk3	70.86085718573054	0.19841017457283674	0.31233505039203385	0.6352478670703082	0.5252667687917882	0.987649823
Styk1	9.663209943927725	-0.427747814	0.6733775217072483	-0.635227342	0.5252801529916111	NA
Gm38142	47.013820537369185	-0.206190849	0.3245980171197145	-0.635219065	0.525285551	0.987649823
Tent5b	64.73846936888867	0.18363063262908383	0.2891465762731829	0.6350780112837697	0.5253775372908656	0.987649823
Dnai2	69.02360119652616	-0.173652244	0.27347415745153897	-0.634985937	0.5254375869856647	0.987649823
Gm47283	8391.611115914273	0.29485214393732123	0.4643493148766432	0.6349791729867206	0.525441998	0.987649823
4930532G15Rik	11.644011920311424	0.3787342709163005	0.5965100084814735	0.6349168757125109	0.5254826300981057	NA
Il33	10.23968019908477	0.4883721441128569	0.7691928045005533	0.6349151230424772	0.5254837732506586	NA
Gm17207	63.16313731481193	0.17438160296260166	0.27466493477614623	0.6348884800483318	0.5255011508977554	0.987649823
Ppp3cb	1412.9817769138172	-0.070632933	0.1112550691034421	-0.634873839	0.5255107005837967	0.987649823
Sac3d1	402.9997788143859	0.090119028	0.1419580710782759	0.6348284920828635	0.5255402785707225	0.987649823
Stk38l	621.8918100008423	-0.071460945	0.11258658647691222	-0.634719886	0.5256111219298297	0.987649823
Lingo1	65.95159983520104	-0.160489532	0.2528662369631948	-0.634681537	0.5256361376747165	0.987649823
Cbx7	3721.368837132318	-0.092950823	0.14649421536293955	-0.634501663	0.5257534815556344	0.9877420297554758
Cabs1	13.148566307014065	0.34683807922864285	0.5468194318364169	0.634282652	0.5258963761666248	NA
Ndufs7	779.6765429258185	0.072276675	0.11399316209151737	0.6340439522762676	0.5260521386393737	0.9880109504938117
Ttc23	238.24330533312377	-0.102518887	0.1617010108925792	-0.634002758	0.5260790221762436	0.9880109504938117
Ldhc	22.57226628796057	0.278464836	0.43925423763224036	0.6339491176524196	0.5261140291840858	NA
Tpcn2	367.5233163327521	-0.089068586	0.1404987924606604	-0.63394556	0.5261163508554487	0.9880109504938117
Sec23ip	1469.9324323844448	0.072295359	0.11406852864986446	0.6337888273241782	0.5262186455950602	0.9880109504938117
Elp3	1395.2169999757793	0.2603767742476468	0.410845047	0.6337590688863443	0.5262380691529799	0.9880109504938117
Zfp955a	486.6610158368292	0.07988746	0.1260883963618857	0.633582966	0.5263530201646706	0.9880935533030127
Mrps27	642.9231155982078	0.083557464	0.13194693727617085	0.6332656600107229	0.5265601742485191	0.9880935533030127
Zfp72	98.91154438877922	-0.13815136	0.218164148	-0.633245017	0.526573653	0.9880935533030127
Hmg20a	707.5321933	-0.067543895	0.10666949174515612	-0.633207246	0.5265983146739429	0.9880935533030127
Mtmr4	1771.2247144711473	0.08090992	0.1277857403305616	0.6331686115156495	0.5266235408846787	0.9880935533030127
Spef2	19.161427566269886	0.2961678977167376	0.46783159772730343	0.6330651866088197	0.526691075	NA
Ppp2r1b	1337.9391598210584	0.071398308	0.1128017300295072	0.6329540169178659	0.5267636716449843	0.9881291622661694
Tfdp1	1240.2576368836908	-0.061448816	0.097086218	-0.63293037	0.5267791144981314	0.9881291622661694
Uts2r	17.71065582811962	-0.306084079	0.4836498653299283	-0.632862947	0.5268231463287917	NA
Zfp799	327.0525831349518	-0.112663646	0.178039446	-0.6328016	0.5268632115329515	0.9881380423718401
Alox5ap	172.81048561188976	0.13780606956377506	0.21780986515628215	0.6326897519765551	0.526936263	0.9881380423718401
Stac3	29.914311031458663	-0.241578437	0.3818847307784399	-0.632595173	0.5269980402277081	0.9881380423718401
1700093J21Rik	13.019239480555298	-0.407786702	0.6446480527869228	-0.632572611	0.527012778	NA
Bsn	43.71611959731439	-0.204360157	0.3231064	-0.632485635	0.5270695922781596	0.9881380423718401
4933431K14Rik	9.600332731873952	-0.411311344	0.6504751422591337	-0.632324461	0.5271748829014912	NA
Ccdc28b	75.95393164985428	0.1554649178568035	0.24587934364279818	0.6322813277176124	0.5272030625613646	0.9881380423718401
Tatdn1	340.20687940265907	-0.088708294	0.14030272339763333	-0.632263521	0.527214696	0.9881380423718401
1700102P08Rik	31.852859520045318	-0.226083041	0.35763016814110865	-0.632169937	0.5272758395244914	0.9881380423718401
Extl1	245.74048419514472	-0.148736761	0.23531070030493273	-0.632086687	0.5273302339751851	0.9881380423718401
Epn2	3373.277893356244	-0.06764606	0.10709416638299535	-0.631650282	0.5276154226530649	0.9885040899897349
Gatad2a	4775.717838516866	0.053880497	0.085329577	0.6314398735570919	0.5277529514619717	0.9885040899897349
Dpp6	59.96837260810691	-0.23613627	0.3739797012093781	-0.63141467	0.5277694262803732	0.9885040899897349
Ccdc170	33.36370880258636	0.2317925925495466	0.3671266148344191	0.6313696234038748	0.5277988730419341	0.9885040899897349
Gm37885	33.321040215211895	-0.241191734	0.38211600177348093	-0.631200299	0.5279095668074638	0.9885099436272348
Fubp3	3481.742053	0.05453628	0.086409458	0.6311378575170346	0.5279503897279059	0.9885099436272348
Gm10687	12.74430495733093	0.36268281931501273	0.574741504	0.6310364173476686	0.5280167130976483	NA
Son	22640.960754949403	-0.061686488	0.09775543	-0.631028762	0.528021718	0.9885099436272348
Gm49342	91.91530938174593	0.17016693307945854	0.26972858159415086	0.6308820966385442	0.5281176188381285	0.9885099436272348
9330185C12Rik	155.66907074525324	0.151384329	0.2400508741601607	0.6306343576720207	0.5282796285547782	0.9885099436272348
Ptchd3	18.581408117459958	0.3113436464825319	0.49378366944911045	0.630526414	0.5283502264708002	NA
9530053A07Rik	60.00339950456875	0.17020498314694568	0.2699511201135925	0.6305029705945479	0.5283655598413113	0.9885099436272348
Gm49774	51.01817062794847	-0.178433812	0.2830216204910104	-0.630460004	0.5283936629324794	0.9885099436272348
Phf21a	539.4571557	-0.074099331	0.11757145893902463	-0.63024931	0.5285314818371529	0.9885099436272348
Gm44667	113.68914957076174	-0.137421157	0.2180524918397076	-0.63022053	0.5285503087793735	0.9885099436272348
Med12l	1193.3449509885104	-0.109876296	0.17434637350643228	-0.630218418	0.5285516904356522	0.9885099436272348
Gm37206	1962.953644818426	-0.073007872	0.11584587416979741	-0.630215558	0.5285535612317036	0.9885099436272348
Tpd52l2	929.4510902246961	0.063512645	0.10080153786639212	0.6300761516999587	0.528644762	0.9885261272502726
Cct8	4058.0866346347057	0.069969319	0.11106980224034164	0.6299580783835165	0.5287220124799472	0.9885261272502726
Tmem42	63.890742830485664	-0.167755958	0.26636925105425807	-0.62978725	0.5288337886638403	0.9885261272502726
Hmgxb4	880.1638865976919	-0.066274067	0.10525969205393161	-0.629624363	0.5289403795535623	0.9885261272502726
Gm29361	31.320009202891082	0.23416373402968493	0.37196901255150444	0.6295248424685957	0.52900551	0.9885261272502726
Gdf3	4517.115042100328	-0.06199839	0.098495469	-0.629454232	0.5290517232288096	0.9885261272502726
Gm43062	162.0187137412827	-0.118499893	0.18827659493182144	-0.629392587	0.5290920695816277	0.9885261272502726
Ubxn4	2411.9495001435466	0.067153811	0.10670784503798433	0.6293240338325401	0.5291369400309627	0.9885261272502726
Pfkfb2	393.87765542371733	0.080243784	0.1275203415680131	0.6292626189394238	0.5291771395875975	0.9885261272502726
Nags	31.552733536947176	-0.223217765	0.35481026931846554	-0.629118671	0.5292713681472692	0.988562469
Pagr1b	232.1829417906367	0.10103838200516778	0.16062719187283866	0.6290241448356723	0.5293332492420084	0.988562469
Arf5	490.6486019	-0.0827664	0.131611679	-0.628868198	0.5294353474031905	0.9886255299728137
Polr1has	69.45793629	0.16218240956154945	0.2579500607812043	0.6287356904292963	0.5295221082423105	0.9886599383210413
Mmut	1487.0457529505425	0.075035011	0.11938804052556529	0.62849688	0.5296784895779914	0.9886905862785422
Ppp1r15b	8684.395280478944	-0.062823594	0.099965638	-0.628451886	0.5297079561610265	0.9886905862785422
Tmem69	230.81414032937744	0.097948925	0.15588073548572343	0.628358114	0.5297693694660353	0.9886905862785422
Zyg11b	2514.2735003206767	0.067015724	0.10666313288081396	0.628293226	0.5298118686354395	0.9886905862785422
Gm42446	15.353208606747863	-0.319988831	0.5094949252049308	-0.628051066	0.5299704877441413	NA
Ciao2b	523.8926711829805	-0.108611531	0.17294965744759938	-0.627995062	0.530007175	0.9889274960536818
Lrrc9	104.14892105016825	0.13189850076301216	0.21017807927613852	0.627555934	0.530294884	0.9889715761915046
Tle3	2371.4531098770626	0.067025792	0.10681729747265571	0.6274806953433311	0.5303441864984391	0.9889715761915046
Ubac1	962.0645700727998	0.071561623	0.11405156338838571	0.6274497367550748	0.5303644739551159	0.9889715761915046
Ngef	48.16320599574506	-0.183318816	0.29223219923508503	-0.62730533	0.5304591101186618	0.9889715761915046
Gm14820	425.4599531972002	0.079765303	0.12716287453851646	0.6272687910943785	0.5304830572462638	0.9889715761915046
Snx4	823.0600276694313	0.081247942	0.1295649661910672	0.6270826480237983	0.5306050607214643	0.9889715761915046
Scrib	4596.941111584643	-0.069904751	0.11149971560193118	-0.62695004	0.5306919842199269	0.9889715761915046
Zfp580	91.99884818075002	0.14102000584521773	0.22496923011348288	0.6268413052490867	0.5307632648592647	0.9889715761915046
Zfp969	27.49609733	-0.248359292	0.3964109346585472	-0.626519782	0.5309740661087567	0.9889715761915046
2610002M06Rik	93.78161814854556	0.18904946266483258	0.30181568657033114	0.6263738800759084	0.5310697377742609	0.9889715761915046
Tmem199	1244.4101744537766	0.075674194	0.1208241727356731	0.6263166733723294	0.5311072521994753	0.9889715761915046
Zscan5b	97.54246511768949	0.17772064577735472	0.28375709737713645	0.6263126012356597	0.5311099226347327	0.9889715761915046
Eaf2	14.817499811616049	0.3307378501574113	0.5283499726058539	0.6259825254200209	0.5313264031688059	NA
Bcl2l14	243.3079002667336	0.095701254	0.15289117759605672	0.6259435973806494	0.5313519371093176	0.9889715761915046
C1d	378.20661332942245	0.10845549175429227	0.17326927984525334	0.625936068	0.5313568758167793	0.9889715761915046
Apcdd1	924.8751597985619	0.11974348754882047	0.1913181475433509	0.6258867184655743	0.5313892466272372	0.9889715761915046
Cacna1s	436.9885227850473	-0.092460362	0.14773543642600737	-0.625850941	0.5314127155855126	0.9889715761915046
Chst2	95.68873137233187	-0.145628504	0.2327004546333987	-0.625819594	0.5314332783535981	0.9889715761915046
Gm50039	16.606647193267694	0.3097658801686037	0.49504481162712094	0.6257330102106522	0.5314900776436408	NA
Atp5j	1021.3142379727944	0.099972979	0.1598228826722965	0.625523564	0.531627488	0.9889715761915046
Ciart	75.74464685	-0.154589884	0.24713926809368236	-0.625517283	0.5316316085892199	0.9889715761915046
Zfp14	78.04726339265875	-0.156510127	0.2502142514665332	-0.625504448	0.53164003	0.9889715761915046
Mtrf1	88.58005111365769	0.18503802176308676	0.29584461678380153	0.6254567812478047	0.531671305	0.9889715761915046
Sparcl1	15.905933345599944	-0.41095807	0.6570842421642525	-0.625426761	0.531691003	NA
Cd164	10428.21194505475	-0.050622214	0.080940442	-0.62542547	0.5316918502435377	0.9889715761915046
Exd2	1710.0259122746215	0.06071535	0.09709013	0.6253503789839573	0.5317411218660619	0.9889715761915046
Eif2ak4	815.1793587320676	-0.064348118	0.10291373650474005	-0.625262671	0.5317986755383246	0.9889715761915046
Syt12	39.205969	-0.232474939	0.37180408802146075	-0.625261924	0.5317991659168153	0.9889715761915046
Lmbrd1	654.3044389065575	-0.07995198	0.1278723492104564	-0.625248386	0.5318080496799769	0.9889715761915046
Eif2ak3	2038.0270420153345	-0.067762313	0.10839968649734931	-0.625115395	0.5318953243177058	0.9890067539170502
Fam20a	15.29354858844601	0.3537375796208303	0.5659361551653803	0.6250485613831468	0.5319391866800234	NA
A530040E14Rik	30.249780122509335	0.23733711018650383	0.3799233602681933	0.6246973337437429	0.5321697233877772	0.98926354
Gm17067	2498.064342308353	-0.064096185	0.10260715610424008	-0.624675587	0.5321839993735494	0.98926354
Gm37485	36.70485258927443	-0.232360609	0.37201954009612254	-0.624592484	0.5322385535630392	0.98926354
Fam221a	137.11432276750264	0.12710382119328276	0.20355907356861075	0.6244075440363098	0.5323599719204168	0.9893621160879371
Golm2	1714.0551057301916	0.061201314737184515	0.098044423	0.6242202543157547	0.5324829469655643	0.9893652861026185
Wt1	32.178030298954084	-0.24980496	0.40026047572752843	-0.624105988	0.5325579814878004	0.9893652861026185
Efcab8	110.41606516014295	0.16613251509913485	0.2662175839709739	0.6240478657384575	0.5325961505786767	0.9893652861026185
Gm27028	17.79998830597912	0.2962072035206559	0.4746734601031989	0.6240230988609673	0.5326124154179995	NA
Atraid	609.3871998881508	0.091510001	0.14668908318217871	0.6238364768058428	0.5327349814513476	0.9893652861026185
Cdc25a	2819.338084856314	0.056594755136656995	0.090729108	0.6237772653480271	0.5327738721926074	0.9893652861026185
Skida1	578.9934994331408	0.082994873	0.13310454380803982	0.6235314817423835	0.5329353209424643	0.9893652861026185
Eme2	768.4442377	0.073947914	0.11860405466785488	0.6234855460306074	0.5329654976412368	0.9893652861026185
Usp38	1235.0924163399684	0.06281733	0.1007572763099762	0.6234520465041801	0.5329875051406923	0.9893652861026185
Gm45767	54.79218349085636	-0.173133205	0.2777601758428972	-0.623319034	0.5330748918648782	0.9893652861026185
Daam1	1826.6008410818795	-0.057172581	0.091749624	-0.623136949	0.5331945311256927	0.9893652861026185
Nup62	2309.819986385723	0.060793047	0.097592243	0.622929089	0.5333311211782107	0.9893652861026185
Gm37144	97.39568924858253	0.13418286582084188	0.2154396385010421	0.6228327653835755	0.5333944243777322	0.9893652861026185
Anapc11	1090.3626765368158	0.071243988	0.11438993416798106	0.6228169303048035	0.5334048314011446	0.9893652861026185
Trip10	582.7315738618166	0.086355231	0.13866145750175454	0.622777466	0.5334307683339137	0.9893652861026185
Cpne3	1123.114566684315	0.074210662	0.11916729655710073	0.6227435202038711	0.5334530788321893	0.9893652861026185
Det1	282.1643110963101	0.094400234	0.15158867142796523	0.6227393712803214	0.5334558057013082	0.9893652861026185
4732496C06Rik	21.25500801009775	-0.269903465	0.43377672182540533	-0.622217494	0.5337988642377189	NA
Kbtbd6	33.59608607449933	0.2557697194794189	0.4111103141802495	0.6221437669094281	0.5338473382006115	0.9899645333358686
Myo9a	2723.715718220995	-0.062314496	0.1001805629997434	-0.622021821	0.5339275198499374	0.9899737688514825
Ddx5	16676.392091306523	0.0831593	0.13371208769953313	0.621928067	0.5339891686561355	0.9899737688514825
4930405O22Rik	20.344620289077064	-0.318936907	0.5128412677135289	-0.621901799	0.5340064420366017	NA
Farp2	216.42266940324185	0.10690027553940819	0.1719294443026528	0.6217682839201659	0.5340942440688126	0.9899742782002121
Nek8	778.8485158854544	-0.067199939	0.10812521	-0.62150112	0.5342699580771748	0.9899742782002121
Kcnf1	56.30078454532432	0.20308308548594303	0.3267679492970345	0.6214902224126607	0.5342771257733303	0.9899742782002121
2010110K18Rik	86.42628325	0.16086448043130047	0.258850227	0.6214577529877928	0.5342984830511244	0.9899742782002121
Gm37521	44.054976717239384	-0.192574546	0.3099006050679806	-0.621407454	0.5343315688737529	0.9899742782002121
Dcc	34.79075523740954	-0.222076587	0.3575352810335027	-0.621131952	0.5345128079768133	0.9900029156206529
Rnf220	2783.0780727410693	-0.05967669	0.096133547	-0.620768625	0.5347518696831286	0.9900029156206529
4833420G17Rik	836.6915753	-0.065363064	0.10529420083809503	-0.620766042	0.5347535691555478	0.9900029156206529
Itga2b	238.42665854773261	0.11968106492344804	0.19281985268156476	0.6206884989228632	0.5348045981020346	0.9900029156206529
Ahcyl2	1469.0590006053567	-0.067469525	0.10870886939589586	-0.620644161	0.53483377690377365	0.9900029156206529
Fnip1	1271.4501225226052	0.08349025	0.1345319644650362	0.6205978623324783	0.5348642465224442	0.9900029156206529
Ppp4r4	45.718065469685236	0.19993381963454093	0.32217748496739534	0.6205704276783166	0.5348823020752387	0.9900029156206529
2010204K13Rik	40.23812478158372	0.20487505743697276	0.3302292055961282	0.6204025990588364	0.5349927617175817	0.9900029156206529
Pnn	2274.0696793594125	0.056078251052175884	0.09041278	0.6202469503361309	0.5350952152060282	0.9900029156206529
Rai1	1141.4995959475073	-0.066441643	0.10712390762162459	-0.620231697	0.5351052560575866	0.9900029156206529
Gm50371	417.8948480052428	-0.087810569	0.14162144943495958	-0.620037211	0.5352332885458218	0.9900029156206529
Fbxl7	29.858037586132475	-0.239249152	0.3859678227332786	-0.619868128	0.535344611	0.9900029156206529
Fam228a	32.37300299525208	-0.22234953	0.3587602115734449	-0.61977199	0.5354079120907043	0.9900029156206529
Perp	410.63928386992313	0.13670508254905922	0.22058915769148568	0.6197271161452726	0.5354374601108383	0.9900029156206529
Cyp20a1	1109.978406570023	0.081510936	0.13152877065049196	0.6197194426707968	0.5354425129469109	0.9900029156206529
Arl2bp	548.1552568	-0.073815589	0.11911348311678004	-0.619708085	0.5354499918956966	0.9900029156206529
Gm43843	24.927589768230142	0.2778434962567698	0.4483964067723498	0.6196380971398607	0.535496079	NA
Mbd6	1837.9822507098963	0.063069679	0.10178824544787023	0.6196165228731306	0.5355102859861232	0.9900029156206529
Gm37289	30.26614061	-0.243209981	0.39265730405516547	-0.619395027	0.5356561566366741	0.9901318961021379
Ccni	1151.322869415218	0.063795319	0.10307806661373632	0.6189029463135424	0.5359802974367515	0.9901318961021379
Marchf3	48.89346977516084	-0.180662863	0.29217016478439295	-0.618348089	0.5363459090409601	0.9901318961021379
Mfn1	1708.014139152586	-0.059400625	0.096070769	-0.618300718	0.5363771290016741	0.9901318961021379
Tln1	5200.324072852827	-0.053041907	0.085796522	-0.618229102	0.5364243292254982	0.9901318961021379
A830073O21Rik	16.127780957112783	-0.324597372	0.525118965	-0.618140639	0.5364826355119698	NA
Il4i1	383.2414625678169	-0.08375555	0.13553192323241584	-0.617976546	0.536590799	0.9901318961021379
Rnaseh2a	733.7174849969737	-0.074910085	0.12122029337117894	-0.617966541	0.5365973941542628	0.9901318961021379
Gtf2h5	526.3046128	0.080084416	0.12959408218398766	0.6179635299232251	0.536599379	0.9901318961021379
Ank3	680.6690004833598	0.10511116998889668	0.17010080418009946	0.6179345858800702	0.5366184593953272	0.9901318961021379
Gm47585	255.62519456489045	-0.096590985	0.15636185630767857	-0.617740076	0.5367466897027617	0.9901318961021379
Tedc2	1054.0821189802264	0.061946595	0.10028489101902308	0.617706163	0.5367690489351691	0.9901318961021379
Hace1	771.4704268329632	-0.069766015	0.11294391938123864	-0.617704921	0.5367698673814458	0.9901318961021379
Yars	2477.0448850946555	0.054700165	0.088557398	0.6176803506916498	0.5367860669711813	0.9901318961021379
Sub1	1410.2939968906858	0.084578955	0.136986287	0.6174264385081537	0.5369534878745554	0.9901318961021379
Wnt6	28.000827336194757	0.24097521258920976	0.3903448167969999	0.6173393426011078	0.5370109219468789	0.9901318961021379
Has3	185.49909524663772	-0.105442534	0.17080877405636063	-0.617313334	0.5370280738439706	0.9901318961021379
Fermt3	248.6383533214662	-0.102144776	0.16547244337470213	-0.61729176	0.537042301	0.9901318961021379
Apc	6445.847660389518	-0.055374761	0.089718935	-0.617202608	0.5371010959963369	0.9901318961021379
Gm43597	108.67664073967765	-0.133086887	0.2156544687867432	-0.617130207	0.5371488456200515	0.9901318961021379
Cyb5d1	224.58168395445026	0.10740639687980076	0.17406500297870298	0.6170476261270167	0.5372033124348159	0.9901318961021379
6430571L13Rik	22.265452728963655	-0.276406316	0.44813766179263714	-0.616788855	0.537374004	NA
Vps4b	1348.4113024404012	-0.063907817	0.10361662826347887	-0.616771828	0.5373852362193805	0.9901318961021379
Tada2b	340.3661510795614	0.087454077	0.14179784256206318	0.6167518135455892	0.5373984397211143	0.9901318961021379
Gm24644	9.750435880682874	0.39017036901183305	0.6327409156968014	0.6166352757228616	0.537475322	NA
Gm48701	125.24128524883491	-0.141381977	0.22928483268766459	-0.616621585	0.5374843540717527	0.9901318961021379
Rnaset2a	322.2882796	0.083519775	0.13551058832355037	0.616333938	0.5376741443177673	0.9901318961021379
Ift27	141.32118640805086	0.11263801759321292	0.18275924871956373	0.6163191104273532	0.5376839284381336	0.9901318961021379
Mfsd10	3184.2454434203364	-0.070875935	0.11500959851452641	-0.616261044	0.537722245	0.9901318961021379
Paip2	1302.8092163325384	0.065464451	0.1062439952589018	0.6161708302768419	0.5377817781851458	0.9901318961021379
1700012D16Rik	12.370772381355541	-0.356038197	0.5778681422294598	-0.616123594	0.5378129512524226	NA
Smim26	133.7691398066476	-0.130862632	0.2124393649289847	-0.61599992	0.5378945723923159	0.9901318961021379
Fbxo33	644.8885141616852	0.070202357	0.11396840602396124	0.6159808600253472	0.5379071522028958	0.9901318961021379
Rtraf	1134.385589240322	0.072435873	0.11761198350598508	0.6158885436021956	0.5379680832547036	0.9901318961021379
Cyp2b23	368.96858706906045	0.3678049286634794	0.5972028182728113	0.6158794255647008	0.5379741015659738	0.9901318961021379
Slc6a13	38.820193052993645	0.23943679664944756	0.38879826109459015	0.6158381366607896	0.5380013545064211	0.9901318961021379
Gm41290	16.31303142955762	0.3292178626927189	0.5348294139654021	0.615556763	0.5381870951555039	NA
Arfip2	762.5344954	-0.075284323	0.1223067504171556	-0.615536943	0.5382001794776292	0.9901318961021379
Zbtb1	618.1059834518378	0.069028293	0.1121566382452808	0.6154632807334509	0.5382488116734558	0.9901318961021379
Ankrd45	565.3722606003458	0.2465677133790568	0.40065881647534224	0.6154056849370025	0.5382868379889345	0.9901318961021379
Ptprn2	15.365068385471526	-0.338058162	0.5493791088780822	-0.615345863	0.5383263352631923	NA
Pcgf2	1985.5734089775574	-0.054379012	0.088375717	-0.61531622	0.5383459077752293	0.9901318961021379
Vwa5b1	10.609224106664668	0.37583395009203946	0.610801815	0.6153124318631189	0.5383484090691719	NA
Adamts4	83.09116841841875	-0.140922955	0.22904340419589514	-0.615267467	0.5383780987653557	0.9901318961021379
Ankrd10	5401.333811879578	-0.063230522	0.10277679556618935	-0.61522177	0.538408273	0.9901318961021379
Nradd	412.94397856895563	0.082121162	0.13351211106832084	0.6150839902432784	0.5384992543846896	0.9901318961021379
Rab34	470.5579448595812	-0.076592326	0.12452709508717986	-0.61506555	0.5385114315960302	0.9901318961021379
Trpc5os	64.85418067638075	0.1772119312276855	0.2881870977648025	0.6149197261159591	0.538607735	0.9901318961021379
Hoxa7	29.116251308680688	0.22942504146148612	0.37320799179885905	0.6147377508066201	0.5387279247477912	0.9901318961021379
Dynlt1c	128.77838586825897	-0.124258783	0.20215497631872414	-0.614670908	0.5387720758056989	0.9901318961021379
Ovca2	750.8688844416788	0.064829781	0.10548168369090694	0.614607001	0.5388142896087083	0.9901318961021379
Ppp1r21	629.9189955	0.080942415	0.13170833081025132	0.6145580475165323	0.5388466271725403	0.9901318961021379
Lipg	82.07834345304843	0.17811480708720479	0.2898445581963782	0.6145183756271414	0.5388728340769113	0.9901318961021379
Brat1	744.3986395126325	-0.072338054	0.11771594931955362	-0.61451362	0.5388759757467776	0.9901318961021379
9330159M07Rik	245.90213591758797	0.11363424029557567	0.18495712110575835	0.6143815367379107	0.5389632335569263	0.9901318961021379
Tmem39b	840.7546021449037	0.073454657	0.119621975	0.6140565431878707	0.5391779635657755	0.9901318961021379
Usp49	1449.9822316394389	-0.062005114	0.10099112492560994	-0.613965969	0.5392378156903219	0.9901318961021379
Tmsb15b1	31.739237522133426	0.22822180289963873	0.37173599278133823	0.613935178	0.5392581630606719	0.9901318961021379
Smg9	484.1374327381386	-0.079093373	0.12886938376913062	-0.613748362	0.5393816250664227	0.9901318961021379
4930528D03Rik	18.75234918838767	0.31459618801767975	0.5126248005143355	0.6136967772570382	0.5394157183905894	NA
Obi1	216.00278081268462	-0.139298068	0.22700031899772888	-0.613647016	0.5394486080208725	0.9901318961021379
Dlg1	2298.067051351988	-0.056202672	0.091629274	-0.613370266	0.5396315417766533	0.9901318961021379
Gm49371	16.197080316905584	-0.34409181	0.5610489898325326	-0.613300829	0.5396774456533513	NA
Gm28424	25.701623526835945	-0.258607664	0.4216786581220813	-0.613281368	0.539690311	NA
Gm42937	36.43976072331807	0.21070480789253415	0.34361988881612454	0.6131915373655366	0.5397496997304756	0.9901318961021379
Cyp2j9	17.802095161826323	-0.323707999	0.5279963409550912	-0.61308758	0.5398184321173066	NA
Galk2	362.78376974098626	-0.081705643	0.13327144043310507	-0.613076912	0.5398254857703116	0.9901318961021379
Wasl	1543.379153897121	-0.060805684	0.09919711	-0.612978384	0.5398906327896261	0.9901318961021379
Mt2	3601.721985288197	0.060401124262711714	0.098538098	0.6129722942433229	0.5398946593459291	0.9901318961021379
Amigo3	143.79667806666862	-0.124447728	0.2030489134723666	-0.612895317	0.5399455602258504	0.9901318961021379
Ilrun	2142.255259554915	0.062035227	0.101221159	0.6128681738953097	0.5399635086738035	0.9901318961021379
1700066M21Rik	307.57992245351113	-0.085099672	0.13890322147360004	-0.612654416	0.5401048695737006	0.9901318961021379
Tmem189	1101.6895464107638	-0.074599889	0.12178656934674843	-0.612546111	0.5401764998522343	0.9901318961021379
Shox2	8.995389297880042	0.4710179203367893	0.768992272	0.6125132042144219	0.5401982645345602	NA
Arhgap4	854.4657492678853	-0.077558911	0.1266393237062603	-0.612439395	0.5402470837336428	0.9901318961021379
Ly6c1	15.207360193407796	0.373780514	0.6103334547702216	0.6124201625433394	0.5402598052131695	NA
Smim40-ps	12.950026846062585	0.3813337902722099	0.6227010742565463	0.612386595	0.5402820090126098	NA
Fam32a	594.6824496886762	0.072705175	0.11873511342206756	0.612330865	0.5403188724043065	0.9901318961021379
Hexim1	829.4603356357364	0.082340621	0.13450558852200661	0.6121724912266248	0.5404236398785032	0.9901318961021379
Gm45203	87.09238833567727	-0.142919563	0.23348814697645365	-0.612106289	0.5404674367538644	0.9901318961021379
Acox1	924.9670299075934	0.070987993	0.11597472984143525	0.612098803	0.5404723894646162	0.9901318961021379
Alkbh4	181.8965333493698	0.11083511124358603	0.18111044979530888	0.6119752414554319	0.540554138	0.9901318961021379
Ccdc189	47.83374441044336	0.19105851902272047	0.31220181985364426	0.6119711893809139	0.5405568194233388	0.9901318961021379
Kcp	266.2914189124392	0.093033354	0.15202416359879786	0.6119642561415228	0.5405614066863349	0.9901318961021379
Ebag9	165.83062027376445	0.12195007665339964	0.19927762394986206	0.6119607120771476	0.5405637515653399	0.9901318961021379
Pygo2	1161.2577376257107	0.07584193	0.12393676236603687	0.6119405476199632	0.5405770931839726	0.9901318961021379
Tagap1	82.25161203539278	-0.155743245	0.25450982365874275	-0.61193412	0.540581346	0.9901318961021379
Zfp791	25.552264046891054	0.24783817238468064	0.4050686995510579	0.6118423187458385	0.5406420877255151	NA
Nudt14	97.73532996695667	0.1397687708503532	0.22845334647263277	0.6118044362597971	0.5406671542587762	0.9901318961021379
Zfp318	1558.1220127465126	-0.0663185	0.10841041101400731	-0.611735526	0.5407127530483129	0.9901318961021379
Mindy3	556.8164929159994	-0.078016999	0.12756415041074481	-0.611590316	0.5408088468748948	0.9901825356347733
Glmp	3048.3165300750843	0.065420484	0.10700848019644857	0.6113579431540109	0.5409626388899659	0.9902762577103804
Mtf1	817.1542049020784	0.073148566	0.11966843784938111	0.6112603063189987	0.5410272647120926	0.9902762577103804
Oas1c	58.78565878912825	0.1779068339361576	0.29107663264278183	0.6112027348979618	0.5410653730439976	0.9902762577103804
Tfdp2	1567.103267	-0.055111151	0.090198542	-0.61099825	0.541200739	0.9903987213721056
Wdr83os	395.85243724699865	0.091084782	0.14918226278879387	0.6105604005781656	0.5414906452323764	0.9907788136820054
2700046G09Rik	25.627516648405088	-0.245106998	0.40155548744129926	-0.610393845	0.5416009442641696	NA
Gm49373	302.6385405927399	0.090974258	0.14905444200279588	0.610342483	0.5416349605334119	0.9907788136820054
Eef1g	15709.860337954427	0.054242737016877283	0.088895543	0.6101851171723218	0.5417391874400079	0.9907788136820054
Slc30a5	3098.3044794014377	-0.057832717	0.094809196	-0.609990591	0.5418680402572629	0.9907788136820054
Gm37988	765.0356584365372	0.071862924	0.1178533609883134	0.6097655896901396	0.5420170989385317	0.9907788136820054
Ncf2	158.58995624893345	-0.133766641	0.21938781120004475	-0.609726857	0.5420427605516613	0.9907788136820054
Fosl2	30.724669742804224	-0.248765828	0.4080625228074972	-0.609626747	0.5421090896911666	0.9907788136820054
Tfap2c	1086.882263578871	-0.081159828	0.13313930510609578	-0.609585784	0.5421362307910467	0.9907788136820054
Mettl18	90.70423541207889	0.14358249349380345	0.23561105824286022	0.6094047306803541	0.5422562030183677	0.9907788136820054
Gm37788	32.60117484800417	-0.221619362	0.3636758260741436	-0.609387113	0.5422678775380076	0.9907788136820054
Gm49661	40.12909089025866	-0.202650482	0.33257024159400167	-0.609346407	0.5422948527262879	0.9907788136820054
Btbd3	493.01223092838666	-0.084690584	0.13900884216205814	-0.609246024	0.5423613782134307	0.9907788136820054
Pnldc1	467.39686939030116	-0.079391345	0.13033159555841584	-0.609148874	0.5424257644888525	0.9907788136820054
Ermp1	6395.731213188297	-0.05947993	0.097645047	-0.609144362	0.5424287551619763	0.9907788136820054
Plekho2	343.68765455939285	-0.101582616	0.16679173917149048	-0.60903865	0.5424988207670929	0.9907788136820054
Fbxl12	550.0733015821352	-0.086557305	0.14212496317320114	-0.609022535	0.5425095021883066	0.9907788136820054
Terf1	2435.781101260203	0.055260712101410044	0.090750915	0.6089273250508722	0.5425726113355356	0.9907788136820054
Ccdc159	59.69683753646289	0.172328745	0.2830529427519703	0.6088215972847731	0.5426426965701373	0.9907817433085243
Acot3	10.718628434600298	-0.412866021	0.678261865	-0.608711831	0.5427154639208326	NA
Hfe	39.769118418249064	0.2219650587696584	0.36480160421469143	0.6084541740091376	0.5428862906246967	0.9908705902194228
Disc1	37.85894181975359	-0.198262473	0.32586567141860273	-0.608417793	0.5429104133045168	0.9908705902194228
Cacna2d1	389.6713536734222	-0.092325731	0.15178075820512452	-0.608283501	0.5429994621573951	0.9908705902194228
Cyp51	4512.6127929807735	-0.082903924	0.13629208187189976	-0.608281297	0.5430009233268338	0.9908705902194228
Cd248	19.247287583142167	0.3123658173643475	0.5135380332988996	0.6082622846018849	0.5430135309954884	NA
2810405F17Rik	16.700442765710804	0.2954768978685168	0.48579573766468626	0.608232792	0.5430330886172701	NA
Plb1	90.20633296	0.17206224281817456	0.2829159964712172	0.6081743166321086	0.5430718668360247	0.9908705902194228
Proc	18.33291817388406	-0.279815745	0.46015332237489187	-0.608092414	0.5431261834098606	NA
Gm43633	13.235974243074192	-0.343565067	0.564993723	-0.608086521	0.543130092	NA
Tmed2	2205.683662565347	-0.062103159	0.10213310909760873	-0.608060988	0.5431470250791244	0.9908705902194228
Hspa5	24668.75075136524	-0.067196535	0.11054818351444397	-0.607848385	0.5432880352648145	0.9908705902194228
Atat1	663.5895971396524	-0.09445849	0.15541708628823167	-0.607774163	0.5433372674297189	0.9908705902194228
Gm40864	19.88368198289171	-0.289330165	0.47607287024138095	-0.607743442	0.5433576459224683	NA
Gm15995	17.304131368003333	-0.314447449	0.5174178944177564	-0.607724341	0.5433703163868329	NA
Aph1c	48.34810377612625	0.19990727704677733	0.3289497308292777	0.6077137577915442	0.5433773367487804	0.9908705902194228
Nr2c2ap	314.4360013339708	-0.092542352	0.15232357259866228	-0.607537955	0.5434939618632058	0.9908705902194228
Inha	13.78096421876983	-0.503781185	0.829345881	-0.607444007	0.543556291	NA
2810455O05Rik	32.75191029945542	-0.229171604	0.3772784822124786	-0.607433539	0.5435632360702813	0.9908705902194228
Psip1	2016.380373161444	-0.059058376	0.097229939	-0.607409365	0.5435792751199617	0.9908705902194228
Nmd3	1565.539739053067	0.086133781	0.14184118761033324	0.6072550737006506	0.5436816482044318	0.9908705902194228
Gtpbp8	156.7839113596305	0.12089491012982595	0.19908767831226723	0.6072445625700822	0.5436886227503648	0.9908705902194228
Lrrc45	943.1393595385322	-0.068868095	0.11343673781115558	-0.607105742	0.5437807399841055	0.9908705902194228
Scn1b	94.00147365213732	0.14888782697059666	0.24524590312272587	0.6070960822374687	0.5437871500098298	0.9908705902194228
Zfp451	2236.6521743497783	-0.053216284	0.087696945	-0.606820269	0.5439701950987765	0.9909912712135537
Gm42928	27.603702101650228	0.2416262911504374	0.3982465679384463	0.6067253571103809	0.544033191	0.9909912712135537
Cyb5d2	205.8770617268261	0.11067121997924699	0.18241907099153698	0.606686677	0.5440588655826138	0.9909912712135537
Gm20632	15.294350021918003	-0.31240112	0.5150815462325555	-0.606508081	0.5441774181250394	NA
Abcg3	11.21373342014844	-0.371285389	0.6123045150964612	-0.606373757	0.5442665906458706	NA
Taf13	195.22658203972227	0.11933062815456943	0.19682761731293313	0.6062697388895764	0.5443356498097599	0.991067018
Paqr4	64.27074077695715	-0.164173879	0.2708214659424728	-0.60620704	0.5443772784540561	0.991067018
Gm28305	50.514286808131956	0.17397879661848015	0.28700460523185356	0.6061881706669245	0.5443898070478657	0.991067018
Hoxaas2	14.24538011569867	0.36330275863295347	0.5993807383468454	0.606130186	0.5444283073707665	NA
Nek10	72.58042024372843	0.14648001021231563	0.24167198913807433	0.6061108311920554	0.5444411590812808	0.991067018
Swi5	1260.935649663687	0.063159299	0.10420467328666742	0.6061081283031392	0.5444429537949018	0.991067018
BB218582	15.579489903855555	0.30472339598396975	0.5027890558328343	0.6060660876542293	0.5444708690924422	NA
Gm10037	15.99371721575632	0.3205536431832038	0.5289159104135904	0.606057857	0.544476334	NA
Mapre2	372.4242739847171	0.080450305	0.1327843190085247	0.6058720286133762	0.5445997349299325	0.9912276971903715
Smndc1	1117.9244413023778	0.069845084	0.11531472266227825	0.6056909465878983	0.5447199969844199	0.9913218762730298
Cdc42bpg	2396.303517775663	-0.063304115	0.1045567064346893	-0.605452461	0.5448784026758335	0.9914130372855273
Mblac1	16.789114546757684	-0.297511282	0.49139681028740395	-0.605439995	0.5448866835460497	NA
Ksr2	76.50676817438182	0.18191663752877804	0.3004854184239823	0.6054092024927987	0.5449071379938148	0.9914130372855273
Tpp2	2337.4592423900326	-0.069994125	0.11563682246267841	-0.605292704	0.5449845281658439	0.9914150830548939
Usp25	175.85642805565854	-0.119410436	0.1973070008285886	-0.60520121	0.5450453117651801	0.9914150830548939
Gm45698	96.54187563373311	-0.154265355	0.2549621016113226	-0.605052101	0.5451443792910267	0.9914706322542518
Cope	1027.767938238088	-0.068183916	0.11280017797350383	-0.604466386	0.5455336107360853	0.9915657200604308
Acap3	312.80597481513695	-0.10570028	0.17489587995873349	-0.604361175	0.5456035424276755	0.9915657200604308
Sh3glb2	938.9647814359801	-0.07540587	0.12480366044452443	-0.60419598	0.5457133535762946	0.9915657200604308
Zc3h12b	24.461880526944874	-0.240550629	0.398187295	-0.604114274	0.54576767	NA
Zmat4	20.270137448743483	0.30387205467323647	0.5030436612067674	0.6040669590076301	0.5457991256215327	NA
Mrpl13	748.6142397664515	0.06382185	0.10565987453332595	0.6040310932934974	0.5458229701037117	0.9915657200604308
Matr3	7517.018691000535	-0.066882325	0.11079171936814694	-0.60367621	0.5460589336326386	0.9915657200604308
Wwp2	2286.5769308891427	-0.053955439	0.089395283	-0.603560245	0.5461360505290894	0.9915657200604308
mt-Nd6	9002.042598843049	0.083268083	0.13799093986379093	0.6034315238760914	0.5462216563076946	0.9915657200604308
Car8	154.49263852196358	0.12132129700245213	0.2010682638070708	0.6033836205939613	0.5462535160214728	0.9915657200604308
Abcg1	365.6196187	-0.11840862	0.19630862314105424	-0.603175846	0.546391714	0.9915657200604308
Rab2a	687.9228137790964	-0.069341354	0.11496128774641086	-0.603171344	0.5463947089534416	0.9915657200604308
Prpf40a	4085.1174605987426	-0.067275859	0.11154371273302312	-0.603134482	0.5464192290579117	0.9915657200604308
Gm49987	38.46749335302969	0.19663158716839158	0.3260252072008302	0.603117743	0.5464303636520351	0.9915657200604308
Ctdsp2	2087.8035042469237	0.062407255	0.1034806667091142	0.6030812957705851	0.5464546087140952	0.9915657200604308
Pdcl3	315.8320835291092	0.085088565	0.14111971700604764	0.602953058	0.5465399177658683	0.9915657200604308
Ints13	1481.957676551638	-0.059494772	0.09869349	-0.602823665	0.5466260017088731	0.9915657200604308
Arhgef7	1839.7308899241145	-0.067886578	0.11262011073998651	-0.602792674	0.5466466208984185	0.9915657200604308
Gm10010	50.42181795	0.1735892689105887	0.2880843412723916	0.6025640551787413	0.5467987386060128	0.9915657200604308
Oxct1	765.3285175393999	-0.080479422	0.13356188910049116	-0.602562771	0.5467995928584454	0.9915657200604308
Gm40977	473.48539202519834	-0.086269081	0.1432107795980579	-0.602392369	0.5469129884927983	0.9915657200604308
Tdrd3	360.8516771110095	-0.295705684	0.49088721262553325	-0.602390278	0.5469143802122586	0.9915657200604308
Zhx3	80.20579196920072	0.15583559952428683	0.25877632041196497	0.6022019297445791	0.5470397313111972	0.9915657200604308
Hdac6	2785.7159622624827	-0.054263022	0.090110491	-0.602183179	0.5470522114272994	0.9915657200604308
Cubn	17.684506797884058	0.30222925923973926	0.5018964375413885	0.6021745456498009	0.5470579574301543	NA
Tpk1	312.4017730138001	0.087698869	0.145644083	0.6021450878236029	0.5470775641046731	0.9915657200604308
Ptprk	3370.656901319945	-0.060148534	0.099908376	-0.602036953	0.5471495402448694	0.9915657200604308
Kat14	1276.915262837083	0.059151487	0.098264795	0.601960112	0.5472006891088426	0.9915657200604308
Zzef1	3466.5791715740597	0.061833041	0.10275852890997002	0.6017314718192788	0.5473528972533183	0.9915657200604308
Fst	149.30678895115548	-0.128616246	0.21377952990898444	-0.601630313	0.5474202462449143	0.9915657200604308
Gm35339	101.49491195547553	-0.126471004	0.21022262518538737	-0.601605105	0.5474370300615164	0.9915657200604308
Srgn	44.26781154525707	-0.20640808	0.3431655335633599	-0.60148255	0.5475186307882963	0.9915657200604308
Sdha	3325.9150682726654	-0.077936398	0.12958793134828384	-0.6014171	0.5475622123286488	0.9915657200604308
Pigb	1047.005529427844	-0.058086382	0.096587992	-0.601383061	0.5475848783679995	0.9915657200604308
Ret	126.91643159394657	0.17400866111710003	0.2893807525129873	0.6013138731792143	0.547630951	0.9915657200604308
Prkcb	71.97944446999125	-0.17029091	0.28328649690056484	-0.601126111	0.5477559936753398	0.9915657200604308
Ptges	3511.7954160478807	-0.204663148	0.34050981846256345	-0.601049181	0.5478072295100447	0.9915657200604308
Zcchc3	404.36844786926076	-0.095286	0.1585618787150307	-0.600938896	0.5478806854740896	0.9915657200604308
Gm2381	3534.613006660685	-0.057974179	0.096473572	-0.600933266	0.5478844354033894	0.9915657200604308
Gm43378	33.294338900320675	0.21562264413833016	0.35884083309219916	0.6008865888540865	0.5479155262686776	0.9915657200604308
Lmtk2	8688.170909	-0.047524819	0.07909841	-0.60083153	0.5479522013145929	0.9915657200604308
Acvrl1	18.037159146855878	0.36906093356566255	0.6143450730521354	0.6007388188727979	0.5480139594128637	NA
Chd9	2958.317894501014	0.061411867704966316	0.10225654278563139	0.6005666339972882	0.5481286669294841	0.9915657200604308
Slc1a3	77.72429757681157	0.2023150606146642	0.33694573878780865	0.6004381041959755	0.5482142996872006	0.9915657200604308
Uros	130.39462610111582	0.11460622738717838	0.19088650150321937	0.6003893752814444	0.5482467669700034	0.9915657200604308
Apol7d	87.33197632145371	-0.144643634	0.24096863693494364	-0.600259169	0.5483335257691011	0.9915657200604308
Pla2g5	54.617279485819594	-0.197773566	0.32960621945464835	-0.600029835	0.548486352	0.9915657200604308
Gle1	1294.6830597807423	0.058502968	0.097500566	0.6000269583671839	0.5484882692630529	0.9915657200604308
Clec16a	982.1076856501775	0.073680552	0.12282141917480535	0.5998998585299714	0.5485729767082509	0.9915657200604308
Gm48335	14.771125816090285	-0.395986178	0.6602591501543131	-0.599743567	0.5486771485448749	NA
Akap12	20591.562975125165	-0.07153519	0.11927876147286566	-0.59973116	0.5486854180518427	0.9915657200604308
Gm15612	41.23607392579984	0.22388233644876926	0.37334140126922777	0.5996718705390002	0.5487249386430773	0.9915657200604308
Gm47233	20.666098454375543	0.28661382703277943	0.47796248101210065	0.5996575848921564	0.5487344612159355	NA
Ago2	15456.536959284644	-0.049052541	0.081802294	-0.599647502	0.5487411821998296	0.9915657200604308
Mta2	2955.414530535423	-0.051005715	0.085088653	-0.599442026	0.5488781587350808	0.9915657200604308
Epb41l2	2798.3262226889087	0.057195896	0.095418988	0.5994183928701489	0.5488939147272266	0.9915657200604308
Tprgl	662.8917100794847	0.065290679	0.10894710092263665	0.5992878981272095	0.5489809165867582	0.9915657200604308
Dpp8	1266.019983084112	-0.068851857	0.11489617062593727	-0.599252842	0.5490042896403218	0.9915657200604308
Gm49883	181.68887941578706	-0.10846888	0.1810208572489879	-0.599206529	0.5490351695155975	0.9915657200604308
Taf15	2021.2281891867317	0.078321813	0.1307160839454773	0.5991750232664468	0.5490561766220016	0.9915657200604308
Mapk1ip1	414.7108052584863	0.083083005	0.13866418217358775	0.5991670188540992	0.5490615138084095	0.9915657200604308
Rln3	40.674626361999785	-0.256767293	0.4286125265323509	-0.599066237	0.5491287154774951	0.9915657200604308
Phf11d	942.6519853137802	-0.123449617	0.20607274508845214	-0.599058439	0.5491339150859817	0.9915657200604308
Efhd2	247.2104700557977	-0.094869718	0.15840855828318168	-0.598892627	0.5492444887646046	0.9915657200604308
Gm47644	19.759313120804535	0.269565526	0.4501500285113572	0.5988348532551385	0.5492830179351782	NA
5730405O15Rik	65.91191964216625	0.15317639167203437	0.25588198185143013	0.5986212493889915	0.5494254826299859	0.9915657200604308
Gulp1	38.90559599777893	-0.228138903	0.3811915540192843	-0.598488871	0.5495137822290566	0.9915657200604308
Tnik	190.2875504721565	-0.10381498	0.1735534500938082	-0.598172955	0.5497245353047333	0.9915657200604308
Arl5c	93.84544354306739	0.15071563955578665	0.25196048470008836	0.5981717321078553	0.5497253510445439	0.9915657200604308
Ykt6	1241.2186170845328	0.075401401	0.1261232296882009	0.5978391194736975	0.549947285	0.9915657200604308
Mtg1	364.2568978683978	0.085057876	0.14227714007356546	0.5978323464127558	0.5499518052246428	0.9915657200604308
Gm43790	52.58827393996574	0.17682371329939212	0.2957765381237872	0.5978287338848647	0.5499542159212254	0.9915657200604308
Tpm3	5214.932136963777	0.047678041	0.079755504	0.5978025146804885	0.549971713	0.9915657200604308
Apoo	184.87092994736682	0.10514230481544848	0.17590922773320136	0.5977077278453867	0.5500349681591082	0.9915657200604308
Ttll3	1694.417018257605	-0.072648014	0.12156666883614932	-0.597598133	0.5501081102991128	0.9915657200604308
Epb41l4aos	224.69737396301915	0.097224555	0.16269608424710233	0.5975838652541747	0.5501176327389774	0.9915657200604308
Strn4	1940.357402078691	-0.053130032	0.088909399	-0.597574978	0.5501235645200093	0.9915657200604308
Zkscan5	418.3201454783587	-0.077120318	0.12910765129355495	-0.597333446	0.5502847784593521	0.9915657200604308
Rnpc3	884.1675724447742	-0.070478724	0.11801621215171401	-0.597195269	0.5503770174249847	0.9915657200604308
Irf3	439.8326574330463	-0.082079497	0.1374581941373203	-0.597123348	0.5504250307293392	0.9915657200604308
Spopl	741.7847758	-0.079468971	0.13310859232337213	-0.597023597	0.5504916263452468	0.9915657200604308
Itpa	508.31705926881455	0.068075493	0.11403516328200465	0.5969693147240394	0.5505278677241385	0.9915657200604308
Ccdc33	27.47448484214946	0.2841939359321216	0.4760717078386485	0.5969561544044566	0.5505366543660546	0.9915657200604308
Kat8	322.43423878091147	0.084972224	0.14235155933884405	0.5969181139010447	0.5505620529430231	0.9915657200604308
Gm37706	26.58777540030233	-0.265029178	0.44403833619284294	-0.596861028	0.5506001686811872	0.9915657200604308
Map2k7	1280.4112900810317	-0.063898521	0.10706560491651125	-0.596816514	0.5506298909799189	0.9915657200604308
Slc35a4	1060.5952565367697	0.067265394	0.11272101582430875	0.5967422658913347	0.5506794692207327	0.9915657200604308
Gm4189	24.292493024642305	-0.245919187	0.412455417	-0.596232167	0.5510201394610238	NA
Ece2	783.2735511876904	0.11764628866802881	0.19732576849675607	0.5962033725461602	0.5510393728875562	0.9916563383296445
Arfgap2	1361.9514943069303	-0.058178954	0.097587364	-0.596173024	0.5510596448324718	0.9916563383296445
Ube2k	1566.0916304470504	-0.059484258	0.09978638	-0.596116005	0.5510977328461015	0.9916563383296445
Gm49333	661.9545446761048	0.11030093826865905	0.18504013977642136	0.5960919528159268	0.5511138	0.9916563383296445
Gripap1	495.4794688833395	0.069254999	0.11619897899418813	0.5960035087210044	0.5511728827366018	0.9916563383296445
Hdac7	169.82132121086437	-0.145232736	0.24373117655200074	-0.595872625	0.5512603222800925	0.9916563383296445
Engase	393.49794870510306	0.086079475	0.14447693209680637	0.5958008243888118	0.5513082929386509	0.9916563383296445
Usp32	1873.9500395746675	0.094045462	0.15785394116929352	0.5957751915085915	0.5513254190261051	0.9916563383296445
Mmgt1	1268.263520347606	0.055753682	0.093592313	0.5957079158727351	0.5513703691175824	0.9916563383296445
Emg1	2120.7792218958525	0.056330106	0.094570596	0.5956408080717961	0.5514152088652191	0.9916563383296445
Neurl4	3104.046623591394	-0.054599057	0.091706246	-0.595369011	0.5515968351948539	0.9918002007179643
Dnm2	3356.857102439625	0.058590964	0.09841995	0.5953159341121739	0.5516323068273057	0.9918002007179643
Ncapg	2378.7318859744983	-0.051636055	0.086789354	-0.5949584	0.5518712787337694	0.9918580710677012
Ptprcap	355.0654446614144	-0.092413547	0.1554033516889372	-0.594668944	0.5520647852351264	0.9918580710677012
Mrpl42	1041.0132991793623	0.061974354	0.104223925	0.5946269376148712	0.5520928696720662	0.9918580710677012
Mrpl16	253.78303847724848	0.10415609947998695	0.17519620727967056	0.5945111546491397	0.5521702838487597	0.9918580710677012
Mre11a	1670.2392152980224	0.056963123	0.095838564	0.5943653709918864	0.5522677645035345	0.9918580710677012
Prnp	279.28528348467034	0.10137262638805922	0.1705796394729846	0.5942832726183245	0.5523226646575142	0.9918580710677012
Hltf	908.9665454918528	0.10071614290930803	0.16950592152870061	0.5941747757305036	0.552395222	0.9918580710677012
Zfp62	1005.263693781285	0.066236839	0.11150132358547647	0.5940453155002643	0.5524818045309872	0.9918580710677012
B230362B09Rik	35.065847140812465	-0.220056468	0.3705115258527308	-0.593926107	0.5525615369138137	0.9918580710677012
Kcnj12	643.6852568930709	-0.063982438	0.10773622900470203	-0.59388043	0.5525920888330759	0.9918580710677012
Nrxn2	256.6970708478979	-0.117288705	0.1975105238645018	-0.593835216	0.5526223324127725	0.9918580710677012
Rundc1	481.42059990048847	0.082492335	0.1389394192989009	0.593728805	0.5526935135631545	0.9918580710677012
Pla2g7	7.933250213787153	0.4410649117456617	0.7430139888990939	0.593615892	0.5527690493835213	NA
Chd5	260.28916892361724	-0.105791055	0.17822111688743833	-0.593594387	0.5527834362262547	0.9918580710677012
Zbtb25	216.46362533281558	-0.090124423	0.1518346082563403	-0.593569701	0.5527999509635005	0.9918580710677012
Mrgbp	313.11481284398076	-0.081721592	0.13773229557701006	-0.593336452	0.5529560083847471	0.9918580710677012
Eef1akmt3	27.754161942419834	-0.221769847	0.3738083245167963	-0.593271558	0.5529994302582041	0.9918580710677012
Pgap3	444.4606703854705	-0.081719005	0.13775493168598696	-0.593220176	0.5530338115358644	0.9918580710677012
Ier5l	510.01503113811583	-0.067998414	0.11463262479591307	-0.593185527	0.5530569973852393	0.9918580710677012
Abraxas1	418.76708118936375	-0.076386579	0.12881679972588722	-0.592986155	0.5531904176828555	0.9918580710677012
Mthfd1l	1756.4033983624943	0.052197395922880176	0.08802533	0.5929815422157579	0.5531935049694776	0.9918580710677012
Brip1os	1508.857868915604	0.073063278	0.12323155022780927	0.5928942574379386	0.5532519213916529	0.9918580710677012
Rbp7	8.647216092	0.43035611548547975	0.7260219076619243	0.5927591315686265	0.5533423620214726	NA
Mreg	3939.845731368503	0.068644788	0.11580724216062871	0.5927503903298695	0.5533482128393399	0.9918580710677012
Lrrc73	100.87011535775804	-0.129991746	0.21931639495116517	-0.592713308	0.5533730338051157	0.9918580710677012
Gm48512	8.974128944466019	0.4144690301504636	0.6997518694076666	0.5923085714673513	0.5536439771927686	NA
Cep164	1309.831165282355	0.05968937	0.10084312363418722	0.5919032202901265	0.553915397	0.9918580710677012
Btbd1	623.9796649266199	-0.070734993	0.11951006385017182	-0.591874778	0.5539344443963624	0.9918580710677012
Rbm15	3456.2338231251624	0.051055221	0.086261016	0.5918689925002812	0.553938319	0.9918580710677012
Ifnar2	299.3148553409294	-0.093757538	0.15841057815959475	-0.591864125	0.5539415788670232	0.9918580710677012
Zfp688	128.02751967795393	0.11097880171018198	0.18751559744070337	0.5918377096351997	0.5539592688292029	0.9918580710677012
2610008E11Rik	485.2851318612926	-0.088426564	0.1494256792736666	-0.591776221	0.5540004482202432	0.9918580710677012
Agpat5	2617.6590613859294	0.058390958	0.098674397	0.5917538835206239	0.5540154084661204	0.9918580710677012
Ubn2	5579.013472086952	-0.050452744	0.085262936	-0.591731248	0.5540305680947409	0.9918580710677012
Gm44907	17.57052158	0.33004363901822087	0.5577996258442958	0.5916885270739664	0.5540591806147113	NA
Phpt1	215.41002510842213	-0.113131042	0.19131810644422714	-0.591324281	0.554303164	0.9918580710677012
Zc3h7a	2186.4434585214563	-0.060557931	0.10241700288812239	-0.591287869	0.5543275563149106	0.9918580710677012
Rab36	60.59215792338676	0.1731082197041066	0.29282651251415104	0.5911630685959183	0.5544111652678878	0.9918580710677012
Gng10	188.1618564674201	-0.133200832	0.22535792125913973	-0.591063458	0.5544779027335911	0.9918580710677012
Gpx1	5205.571560255345	0.065185275	0.11028690566051469	0.5910518086117572	0.554485708	0.9918580710677012
Rras2	507.1704757533947	-0.072579343	0.12281463816412065	-0.59096655	0.5545428338277619	0.9918580710677012
Gtpbp4	2398.8700748514925	0.060497235239993764	0.10237639505874344	0.5909295321961721	0.5545676375266237	0.9918580710677012
Slc7a1	10796.34316516116	-0.082461259	0.13955829382719326	-0.590873227	0.5546053656482391	0.9918580710677012
Acadsb	422.8520893112942	-0.076966145	0.13026756762139635	-0.590831211	0.5546335201611254	0.9918580710677012
Ccdc160	189.83241222618312	0.10558350427447226	0.1787348386168969	0.5907270518244159	0.5547033193435444	0.9918580710677012
Uba6	1647.0101145285876	0.063522624	0.10754543046779787	0.5906585110457868	0.5547492521014696	0.9918580710677012
Tmem132d	117.14411815560811	-0.180676886	0.3058928891805935	-0.590654091	0.5547522144312449	0.9918580710677012
Mrps18c	258.7128653167029	0.092028276	0.15591462138502127	0.5902478903271764	0.5550244694418958	0.9918580710677012
Ppih	788.1497810257378	0.064179079	0.10873634236445931	0.5902265802251526	0.5550387542968809	0.9918580710677012
Gm37634	48.11926257762067	-0.180483805	0.3059900948687304	-0.58983545	0.5553009734188152	0.9918580710677012
Ufsp2	136.7357184914576	-0.110013245	0.1865514711598949	-0.589720596	0.5553779850661188	0.9918580710677012
Arhgap39	1066.814902603008	-0.066734982	0.11317392566574064	-0.589667471	0.5554136079229974	0.9918580710677012
Banf1	2714.733844821992	-0.057749485	0.097936998	-0.589659537	0.5554189280416761	0.9918580710677012
Ppp1r3b	38.786397118440284	0.23089362535323796	0.39164667224536653	0.5895457352656457	0.5554952413824432	0.9918580710677012
Brip1	873.8605298019264	0.093165561	0.15809811684867978	0.5892895031668193	0.5556670851524999	0.9918580710677012
Daxx	1140.6887329948186	-0.058463611	0.09922162	-0.589222502	0.5557120244000946	0.9918580710677012
Nkx1-2	87.66304280243439	-0.160257048	0.2719812228627165	-0.589221001	0.5557130308370688	0.9918580710677012
B130021K23Rik	198.81666175612224	-0.097067642	0.16478979137430383	-0.589039172	0.5558349962406981	0.9918580710677012
Gstt2	32.633270986101856	0.21603177505669455	0.36683738828940987	0.5889033723199995	0.5559260954009545	0.9918580710677012
Gm49504	71.04703063837101	0.1842179664850961	0.3128260841265613	0.588883011	0.5559397547645084	0.9918580710677012
Mlycd	54.690756396619776	-0.1636441	0.2778936633485031	-0.58887309	0.5559464107614281	0.9918580710677012
Zkscan6	218.36039198919605	0.11056780775617556	0.18776983733416827	0.5888475450900104	0.5559635482670141	0.9918580710677012
Gm37407	78.47737815783971	-0.140046726	0.23783570650959543	-0.588838101	0.5559698843720258	0.9918580710677012
Gm13830	23.999568226234825	0.24422034962373146	0.4148134838714814	0.5887473747102118	0.5560307527500298	NA
Gm40723	14.922924024982818	-0.31133931	0.5290114314585844	-0.588530401	0.5561763340596864	NA
2810410L24Rik	79.10258768436717	-0.187253253	0.31820587865630445	-0.588465724	0.556219734	0.9918580710677012
Cmklr1	500.5512373541141	-0.144693312	0.24590126468870638	-0.588420364	0.5562501722521075	0.9918580710677012
Rnf32	66.24477651747897	-0.176831254	0.30056265729565523	-0.588334078	0.556308076	0.9918580710677012
Mpp7	1085.2728713791753	-0.06347066	0.10791276366124428	-0.588166387	0.5564206167926693	0.9918580710677012
Mapk11	64.55878661709966	-0.179811648	0.3058028841932359	-0.587998534	0.5565332766957487	0.9918580710677012
Creld1	1122.7492214057488	-0.120594545	0.20512633641721129	-0.58790376	0.5565968923494695	0.9918580710677012
Gm10000	14.774533604798263	0.3064943999350026	0.5215356968322884	0.5876767435030681	0.5567492885782827	NA
Pak1	614.5237397223527	0.064867938	0.11038467250190169	0.5876534855273235	0.556764903	0.9918580710677012
Palld	657.0866796959474	-0.078867126	0.13426172412623083	-0.587413328	0.556926145	0.9918580710677012
Cenpq	237.40980285841752	0.099527537	0.16946195786837423	0.5873149233346641	0.5569922202658435	0.9918580710677012
A730049H05Rik	69.33157874320344	-0.149070869	0.25383157894087327	-0.587282596	0.5570139279886765	0.9918580710677012
Fbxl20	1589.3851704854528	-0.08649837	0.1473309609891989	-0.587102461	0.557134895	0.9918580710677012
Gm16268	39.30708988241351	-0.199488535	0.3397993349730088	-0.587077473	0.5571516761562069	0.9918580710677012
Lrrc40	901.0019875117168	0.08624674	0.14693791182998678	0.5869604322267692	0.5572302811792803	0.9918580710677012
Def6	462.76409017806077	-0.079660149	0.13572602789934854	-0.586918735	0.5572582866105316	0.9918580710677012
Gm15290	13.204384883616786	0.36968962007100087	0.6298987863137178	0.5869032106483197	0.5572687133634748	NA
Slc51a	195.0307627394402	-0.146339618	0.2493554289573608	-0.586871593	0.5572899498512527	0.9918580710677012
Dynlt1b	673.7396632823102	-0.070588326	0.12031088431651585	-0.58671604	0.5573944334794516	0.9918580710677012
Gm52968	225.9403068106763	0.094770574	0.1615290917033626	0.586709014	0.5573991529770386	0.9918580710677012
Rfng	1200.1673569585987	0.065331004	0.11137312842413895	0.5865957526535684	0.5574752359208553	0.9918580710677012
Zfp786	111.05408559750398	0.12687801772773705	0.2163271014020822	0.5865100438428739	0.5575328140115133	0.9918580710677012
Rdh1	40.37715259767051	-0.199358218	0.34003404391462677	-0.586288995	0.5576813249082322	0.9918580710677012
Kdm2a	3511.9622565794093	-0.056475745	0.096328015	-0.58628577	0.557683492	0.9918580710677012
Gm37012	13.669658396676118	0.31100834370425195	0.5306520805749829	0.5860871088402441	0.5578169787517692	NA
Epn1	1523.6953185372543	-0.062764134	0.10712385771726574	-0.585902479	0.5579410515187767	0.9918580710677012
Gm44763	16.79887890165382	0.3202394373948636	0.5466684458083954	0.5858019423844814	0.5580086182927249	NA
Lrrc58	3407.7990267353002	-0.057342988	0.097896646	-0.585750284	0.5580433373265341	0.9918580710677012
Dffb	202.66862538253304	0.096820316	0.16530673085158804	0.5857009884770928	0.5580764697122536	0.9918580710677012
Carhsp1	726.5347059681719	0.061674811376616394	0.10535540894571316	0.5853976743462292	0.5582803521697564	0.9918580710677012
Slbp	1023.1515332537185	0.060622957282023396	0.10356875939778513	0.5853401897881558	0.5583189963663306	0.9918580710677012
Gm26788	17.63123179902472	0.2794439992423053	0.4774599133906595	0.585272169	0.5583647250891126	NA
Plpp5	345.59386793891207	-0.093474707	0.15971156450166682	-0.585271999	0.5583648397497772	0.9918580710677012
4732440D04Rik	37.30693647984669	0.20535020018234348	0.3509239698269705	0.5851700591543951	0.5584333749026829	0.9918580710677012
Tspan32	200.31834805933613	0.1194265522076505	0.2041002647690069	0.5851366843782052	0.5584558140442168	0.9918580710677012
D930019O06Rik	46.98670290045679	0.18816235051394903	0.3215832901475408	0.5851123372350009	0.5584721838384443	0.9918580710677012
Rmnd1	620.0476396922302	0.068279318	0.11669807690975517	0.5850937707079298	0.5584846671939205	0.9918580710677012
Pex6	555.0370908474586	0.071935099	0.12295000107592544	0.5850760335457624	0.5584965930458168	0.9918580710677012
Impdh2	3181.482596375191	0.052474105	0.0896898	0.5850621253566647	0.5585059445157577	0.9918580710677012
Kin	171.8239721602193	0.099438278	0.16999279294333566	0.584955844	0.5585774076257446	0.9918580710677012
Gm50055	80.10164802156885	-0.141204643	0.24141808002647044	-0.58489672	0.5586171643222817	0.9918580710677012
Tbc1d10c	75.34892352273614	-0.146123353	0.24985688444553603	-0.584828203	0.5586632389367261	0.9918580710677012
Ccnc	777.6742156448696	0.06160075	0.10533794987566582	0.5847916210338397	0.558687839	0.9918580710677012
Ppp1cb	2429.656605386929	-0.077037625	0.13176012188630754	-0.584680888	0.5587623069679897	0.9918580710677012
Gm42742	750.4286653670746	0.079415281	0.13583872510783437	0.5846291693018424	0.5587970898752036	0.9918580710677012
Ubxn2b	465.5893414834369	-0.076889734	0.13154592524484493	-0.584508671	0.5588781334544675	0.9918580710677012
Emp2	104.38924171892153	-0.170388879	0.2915330212864334	-0.58445825	0.5589120467047741	0.9918580710677012
Gm5617	78.50465536100283	-0.139445923	0.23865364571780026	-0.584302504	0.5590168075835666	0.9918580710677012
Brinp1	24.021446793858743	0.2376608175402056	0.4067978260274251	0.5842234209092927	0.5590700060893917	NA
Gm37255	63.55671210964516	-0.165859328	0.2839182377480897	-0.584179901	0.5590992823369394	0.9918580710677012
Ltn1	2889.2147400324043	-0.052502394	0.089873788	-0.584179156	0.5590997833621041	0.9918580710677012
Gm36527	261.2106793944268	-0.090490818	0.15490633599395737	-0.584164732	0.5591094873107914	0.9918580710677012
Nf2	3496.5505439341714	0.066549376	0.11395034879599875	0.5840208160015344	0.5592063072886044	0.9918580710677012
Gm49712	35.484483978809145	-0.197892055	0.3389212720204036	-0.583887974	0.5592956844447081	0.9918580710677012
Dcstamp	207.1618720064026	0.1320493203647089	0.22620033057890093	0.5837715622552938	0.5593740133319106	0.9918580710677012
Ttc19	1242.914123692946	0.065268333	0.11182304946712898	0.583675131	0.5594389018525463	0.9918580710677012
H2-Q4	68.77892292734762	-0.190141753	0.32580279429598463	-0.583609953	0.5594827623286711	0.9918580710677012
H2-M5	2180.5386921702684	0.065076822	0.11153140377235429	0.5834842942097703	0.5595673269051378	0.9918580710677012
Cyrib	1759.9517681516522	-0.072423572	0.1241583532731308	-0.583316149	0.5596804934074597	0.9918580710677012
Fzd2	452.4908231163469	0.085865078	0.14721057407987073	0.583280641	0.5597043923055891	0.9918580710677012
Socs7	1410.1936897033866	-0.064412447	0.11045308210138859	-0.583165684	0.5597817699156249	0.9918580710677012
Icam1	5971.582273433679	0.046428282373605065	0.079615757280835045	0.5831544402678337	0.5597893381112449	0.9918580710677012
Gjb3	6953.575785987265	-0.064583849	0.11078405416081356	-0.582970623	0.5599130763228757	0.9918580710677012
Gfpt1	1347.5267741071427	-0.064410161	0.11049053797680133	-0.582947299	0.55992877842756394	0.9918580710677012
Snx8	419.4160121350105	0.072911336	0.12507888909663947	0.5829227946121519	0.5599452748632309	0.9918580710677012
Amotl2	2943.100727795194	0.074622232	0.12804519925839072	0.5827803995085525	0.5600411413315565	0.9918580710677012
Bcas3	1264.4544335797937	-0.089935044	0.15434223821347448	-0.582698845	0.560096051	0.9918580710677012
Stx1a	258.47895253665604	-0.085543633	0.14682547384060615	-0.582621195	0.5601483337495972	0.9918580710677012
Jade3	853.3209535535068	0.090787765	0.15582709733095906	0.5826185966723588	0.560150084	0.9918580710677012
Arsk	164.10145982532222	-0.09831632	0.16880435526803367	-0.582427629	0.5602786760988236	0.9918580710677012
Rec114	175.0287969267511	0.10437315830450503	0.17920891203497996	0.5824105348294973	0.5602901872051675	0.9918580710677012
Pias4	1018.7294654284955	0.064344604	0.11049946341365777	0.5823069346443589	0.5603599553073113	0.9918580710677012
Mlana	43.69478572638328	0.1919316615281712	0.3297218008445397	0.5821018235268736	0.5604980969486766	0.9918580710677012
Gm43133	19.029207191741673	-0.267859071	0.4602149653138537	-0.582030335	0.5605462478968807	NA
Taf1b	437.8221015418339	0.075458816	0.12965851890101698	0.5819811632364635	0.5605793689505467	0.9918580710677012
Slc30a3	42.56806188217166	-0.193788812	0.3329889602974725	-0.581967679	0.560588452	0.9918580710677012
5830462O15Rik	54.810860768052656	-0.174576867	0.3000035127369692	-0.581916078	0.5606232102818267	0.9918580710677012
Dgkh	597.1845043212004	-0.304763891	0.5237581398777719	-0.581879055	0.5606481497961275	0.9918580710677012
Gm29202	26.155988454631522	0.22369429774284344	0.3845778470744658	0.5816619429447519	0.5607944106410843	NA
Cdc7	1165.2689304943644	-0.06453075	0.11094888027247693	-0.58162597	0.5608186463235736	0.9918580710677012
Kat6a	3010.4045868813273	-0.053526168	0.092051305	-0.581481907	0.5609157088563025	0.9918580710677012
Ropn1l	12.425720161265001	-0.356204961	0.6126103130386331	-0.581454398	0.5609342439150421	NA
H2-Ke6	336.7698221955844	-0.101524308	0.17461863686240892	-0.581405911	0.560966914	0.9918580710677012
Flcn	1238.6784406827087	0.062779857	0.10799844025681955	0.5813033709312805	0.5610360091073768	0.9918580710677012
Gatc	191.5654274967986	0.0990399	0.17039028609998536	0.581253204	0.5610698142778021	0.9918580710677012
Hcn2	365.8659327	-0.093452302	0.16088867440630827	-0.580850716	0.5613410709173663	0.9918580710677012
Zranb1	770.7472781478893	-0.064568456	0.11118135373791035	-0.580748962	0.5614096573547496	0.9918580710677012
Lasp1	5202.559625058972	-0.059781904	0.1029594053489846	-0.580635675	0.5614860233824917	0.9918580710677012
Agtpbp1	1186.2125262353775	-0.069538926	0.11978108398061267	-0.580550146	0.5615436803910254	0.9918580710677012
Nudt6	26.785913376829846	0.2350950512115796	0.40496236	0.5805355613806811	0.561553513	0.9918580710677012
