## Supplementary material for "The KRAB-Zinc Finger protein ZKSCAN3 represses enhancers via embedded retrotransposons": Table S1 (part 2 of 2)

gene	baseMean	log2FoldChange	lfcSE	stat	pvalue	padj
Gm14322	232.96210775981282	-0.094145333	0.1621797436002675	-0.580499952	0.5615775189532197	0.9918580710677012
Parp3	33.94601426240266	-0.200944527	0.34623203681392484	-0.580375315	0.5616615482164098	0.9918580710677012
Esam	31.575781459351226	-0.21221076	0.36591937669669083	-0.57993857	0.5619560441825466	0.9918580710677012
Brinp2	23.083103199781824	0.23831021731731258	0.4109905264456067	0.5798435778515498	0.5620201074043444	NA
1700123O20Rik	207.14493407574534	-0.100585334	0.17348364932508267	-0.579797198	0.5620513874495755	0.9918580710677012
Atp5b	17982.709908713063	0.063319404	0.10922138454728413	0.57973449	0.5620936810791993	0.9918580710677012
I830077J02Rik	58.113658674622094	0.18916100897751256	0.32636505086867673	0.5795994653043517	0.5621847536986989	0.9918580710677012
Abcg4	91.49141950083083	-0.168023594	0.28990985060987723	-0.57957187	0.5622033675523012	0.9918580710677012
Dctn6	241.83867098239222	0.088386489	0.1525147344263604	0.5795275380119072	0.5622332708564101	0.9918580710677012
1810013D15Rik	10.221302840833506	0.366227825	0.6320773355739151	0.5794035066127574	0.5623169385775504	NA
4932422M17Rik	54.70515022789763	-0.167751809	0.28957547417404667	-0.579302545	0.5623850484333526	0.9918580710677012
Cbr3	108.48108711859706	-0.146763644	0.2533701828853772	-0.579245917	0.5624232520775012	0.9918580710677012
Nr1h2	2065.725402090134	-0.060832155	0.1050284120158015	-0.579197132	0.5624561661037748	0.9918580710677012
Ubald1	1505.412889065481	-0.067939615	0.11730037484953712	-0.579193503	0.5624586144973367	0.9918580710677012
Edc4	3230.320034602083	0.050570028479666955	0.087318671	0.5791433607127413	0.5624924444348971	0.9918580710677012
Gm37436	49.03354056918276	0.18522835899560436	0.3198727398454387	0.5790689106083439	0.5625426766145565	0.9918580710677012
Pank1	678.1184571027038	-0.066600683	0.11502163933259185	-0.579027423	0.5625706693140364	0.9918580710677012
H4c3	1105.5809982197563	0.068445504	0.11821815208800093	0.578976264	0.5626051889401649	0.9918580710677012
Ephx1	375.5171672122327	0.10082797461268977	0.17416244934223504	0.5789306190484231	0.5626359889668591	0.9918580710677012
Mobp	371.3505894093249	0.090755031	0.15680817989251986	0.5787646452311482	0.5627479898105958	0.9918580710677012
Nlrp14	42.616386370367955	-0.18910224	0.32677180358048713	-0.578698157	0.5627928598219709	0.9918580710677012
Chst3	383.36587107754696	-0.253841309	0.4386421040335279	-0.578698002	0.5627929644022103	0.9918580710677012
Reep4	717.9677548697935	0.2699082798937529	0.4665940903712618	0.5784648487060583	0.5629503228656418	0.9918580710677012
Gm46447	38.95942663	-0.193195433	0.3340482981525062	-0.578345809	0.563030673	0.9918580710677012
Faah	404.1485685424487	-0.095627474	0.16535389014977753	-0.578320076	0.563048043	0.9918580710677012
Snd1	9917.203845015218	-0.068697432	0.11879068499593627	-0.578306559	0.5630571672587505	0.9918580710677012
Crkl	1884.9262840145632	0.054320501745149595	0.093934662	0.5782796301184026	0.5630753446635333	0.9918580710677012
Rrn3	3211.3764841475227	0.053327913	0.092231355	0.5781972184519714	0.5631309765102138	0.9918580710677012
Purg	136.48620315246603	0.11568483747107534	0.2000826903309696	0.5781851357541906	0.5631391331363722	0.9918580710677012
Hfm1	93.89473478224815	-0.140979622	0.24387568625078773	-0.578079859	0.5632102044619203	0.9918580710677012
Cnksr3	240.71136957661932	-0.085704921	0.148263805	-0.578056938	0.5632256788856913	0.9918580710677012
Ciapin1	1438.8557640878862	0.052390303	0.090638226	0.578015536	0.5632536299974652	0.9918580710677012
Plpp2	209.14094785688496	0.12154395044926963	0.2103353724551845	0.5778578706497245	0.5633600805608152	0.9918580710677012
Gm43061	98.66252599475688	-0.130582767	0.22606296591421715	-0.577638916	0.5635079272667416	0.9918580710677012
Gm48086	251.88434112125992	-0.090295006	0.15633895253328836	-0.577559236	0.5635617352019173	0.9918580710677012
Cdc45	1166.1829007814029	-0.057381727	0.099361453	-0.577504913	0.563598421	0.9918580710677012
Cd40	17.563762216673055	0.2901756316171433	0.5024813285953942	0.5774854011556662	0.5636115977976619	NA
Zfp985	1518.9286476274729	-0.079049407	0.13691641165096627	-0.577355232	0.5636995100747257	0.9918580710677012
Uspl1	4919.359460874649	-0.045185118	0.078272382	-0.577280475	0.5637500009282657	0.9918580710677012
Fuom	55.23255802441533	-0.157900189	0.2735367558567217	-0.577254008	0.5637678777617197	0.9918580710677012
Dnajc13	5110.657303713877	-0.04768123	0.08262526	-0.577078132	0.5638866764239809	0.9918580710677012
Dhx32	1929.3027747545625	0.055149643	0.095573595	0.577038492	0.5639134535195103	0.9918580710677012
Ssr1	6964.414205022523	-0.046022495	0.079775082	-0.57690313	0.5640048961390525	0.9918580710677012
Btn1a1	23.737360618141256	-0.237454588	0.4116792938161947	-0.576795073	0.5640778986219932	NA
Ppp1r14b	1460.6546458773562	0.062956621	0.10915613388655868	0.5767575150257078	0.5641032731594825	0.9918580710677012
Gm37960	14.61902465367796	-0.333922348	0.5789861720862893	-0.576736308	0.5641176009422699	NA
Phyhipl	119.50193107639217	0.11254727037727431	0.19516595831878614	0.5766746995571759	0.5641592267594304	0.9918580710677012
Ubxn6	582.3479344075122	0.069773697	0.1210175733514366	0.5765583850171747	0.5642378182476953	0.9918580710677012
9330159N22Rik	11.108527838107507	-0.360222764	0.6251059317970521	-0.576258753	0.5644402984141952	NA
Faxc	17.59695982572864	-0.279929579	0.4858943844091543	-0.576111987	0.5645394894217531	NA
Dph2	588.9676291008093	0.068835407	0.11949003221452671	0.5760765615630771	0.5645634331803486	0.9918580710677012
Alg3	921.4962520627115	-0.075556163	0.13125376688584378	-0.57564948	0.5648521290812814	0.9918580710677012
6430590A07Rik	147.39222672162327	0.10468604298011921	0.1818849505514863	0.575561874	0.5649113574784885	0.9918580710677012
Ap3m2	218.68142420701508	-0.09745829	0.16933215155391151	-0.575545101	0.5649226974922228	0.9918580710677012
Pip4k2a	294.1029121384147	-0.081194463	0.1410900132416576	-0.575479873	0.5649667990158597	0.9918580710677012
Rbks	39.995471127763444	-0.183418723	0.31889855583194554	-0.57516323	0.5651809079418451	0.9918580710677012
Ythdf2	2040.4031341760372	0.070657592	0.1229005545830986	0.5749167854892692	0.5653475771395287	0.9918580710677012
Nectin4	19.19021861496011	0.28559183	0.49676430517311143	0.5749040887002812	0.5653561645460146	NA
Msc	174.46269311004644	-0.146216578	0.2543432584280887	-0.57487892	0.5653731872713886	0.9918580710677012
Thoc2	2791.798838810372	-0.053607306	0.093256081	-0.574839787	0.5653996559462611	0.9918580710677012
1110046J04Rik	12.736397464399912	-0.358334558	0.6234863283569887	-0.57472721	0.5654758017609252	NA
Nap1l3	33.00649841979815	-0.206564625	0.359463196	-0.574647493	0.5655297251296783	0.9918580710677012
Ost4	801.8746588510465	0.077732875	0.13535091705555113	0.5743062287532101	0.565760595	0.9918580710677012
Tram2	1697.4243424055003	-0.100675561	0.17532624410924338	-0.574218431	0.5658199984131334	0.9918580710677012
Cdk5r2	68.45869810012529	0.16415590127465052	0.28605380780068645	0.5738637165390552	0.5660600277035737	0.9918580710677012
9430037O13Rik	78.72180853898747	-0.152238766	0.265309449	-0.573815847	0.5660924236148656	0.9918580710677012
Atp13a1	6786.841846234461	-0.065123887	0.11349333995766914	-0.573812413	0.5660947481286362	0.9918580710677012
Col18a1	6841.159962	-0.055522291	0.096776292	-0.573717902	0.5661587123315825	0.9918580710677012
Cdk2ap2	363.6871584475568	-0.099706704	0.17381444466815762	-0.57363877	0.5662122705318562	0.9918580710677012
Aldh1l2	90.00005700657611	0.13781819243312085	0.24026091359538207	0.5736188644700542	0.5662257433489143	0.9918580710677012
Vangl2	2449.892570140614	-0.074633216	0.13014456866651478	-0.573463932	0.5663306131974908	0.9918580710677012
Grina	491.2443903945456	-0.076401395	0.13325052690486885	-0.573366548	0.5663965353016652	0.9918580710677012
Gm3793	14.519579125076387	0.3139613462893385	0.5475821223286291	0.5733593802408983	0.5664013874308076	NA
Frk	37.454320193317315	-0.243593238	0.4249389163448934	-0.573242949	0.5664802077963609	0.9918580710677012
Sh3rf3	70.58747408	0.16889621923014772	0.2946730263074515	0.5731648442566553	0.5665330853852308	0.9918580710677012
Ggps1	503.1660410795164	-0.066576887	0.11620106295174781	-0.572945595	0.5666815314055329	0.9918580710677012
Ptrhd1	164.25652404688003	0.10827993172314959	0.188992675	0.5729318961748182	0.5666908070765546	0.9918580710677012
Gm37979	37.82137215891903	-0.190677651	0.33286782482820465	-0.572832929	0.5667578212791737	0.9918580710677012
Tmem97	4795.817326520277	0.06437675	0.11240687725734676	0.5727118429697247	0.5668398173953662	0.9918580710677012
Slc25a32	383.71468932382436	-0.078414247	0.13694951369977532	-0.572577766	0.5669306178638005	0.9918580710677012
Rwdd2a	34.614891239388086	0.1945650551439247	0.3398563159725684	0.5724920973945621	0.566988638	0.9918580710677012
2200002D01Rik	48.43731604798552	0.17494975118690853	0.3056549585429276	0.5723766171532197	0.5670668536190329	0.9918580710677012
Rab6b	60.082354126362645	-0.151606834	0.26496414354543163	-0.572178679	0.5672009302052842	0.9918580710677012
Zbtb7a	1330.621878070764	-0.087529602	0.15299973973231715	-0.572089878	0.5672610860576943	0.9918580710677012
Gm49522	43.264060013886386	-0.183276099	0.3203954232266517	-0.572030953	0.5673010052110679	0.9918580710677012
Tex9	687.3663011455092	-0.063199696	0.11048789898672866	-0.572005589	0.5673181883489238	0.9918580710677012
Snap91	174.68767089306058	-0.102867172	0.1798522160371984	-0.571953877	0.5673532221790316	0.9918580710677012
Zfp184	190.6484135595346	-0.101328707	0.1771663617928409	-0.571941005	0.5673619428113735	0.9918580710677012
Gm43815	25.334253775038572	-0.224435468	0.39241645763824107	-0.571931843	0.5673681504203516	NA
Fam219b	490.9285328690024	0.069794564	0.12204356412134224	0.5718823795466851	0.5674016621923301	0.9918580710677012
Rac2	51.689766687753455	0.19856502964777484	0.3472202218530041	0.5718705799682297	0.5674096566707032	0.9918580710677012
Entr1	1099.0084974194049	-0.064044721	0.11201533399619824	-0.57174959	0.5674916333440605	0.9918580710677012
Tor1a	1225.9198100665574	-0.070658058	0.12359727306503011	-0.571679748	0.5675389568779958	0.9918580710677012
B230216N24Rik	29.684165221092677	0.21731373653091196	0.3802146848574041	0.5715553480329498	0.5676232533281547	0.9918580710677012
2300009A05Rik	40.96465477208062	-0.180384149	0.31563690623127344	-0.571492576	0.5676657910263336	0.9918580710677012
Ppfia1	2292.9741335524523	-0.050066852	0.087630736	-0.571338942	0.5677699095458109	0.9918580710677012
Mid1ip1	188.46513633508332	-0.121618091	0.21289641152521419	-0.571254774	0.5678269538141798	0.9918580710677012
Tafa5	74.17729988881551	-0.160350428	0.2807256373726372	-0.571199801	0.5678642132825906	0.9918580710677012
Gm43143	236.0346259354905	-0.098004804	0.17157776113007261	-0.57119759	0.5678657114415758	0.9918580710677012
Gm42549	118.36466071623231	-0.132220528	0.23147989732476487	-0.571196589	0.5678663901304166	0.9918580710677012
Gm29103	84.30003132	-0.137772218	0.24127838994303488	-0.571009357	0.5679933000150885	0.9918580710677012
Zfp830	359.7355598	0.10044949193725865	0.17598753294566247	0.5707761808802287	0.5681513709678675	0.9918580710677012
Vamp1	372.74438189748076	-0.086314564	0.15123569593855152	-0.570728779	0.5681835072943892	0.9918580710677012
Nipa1	203.83681732061194	-0.099144002	0.17375000453828007	-0.570612947	0.5682620400187581	0.9918580710677012
Actn1	6439.925392593843	0.059709995	0.10465630497065838	0.5705341373101023	0.5683154753566343	0.9918580710677012
Vps45	216.89187866522025	0.096536848	0.1692686952733207	0.5703171995174442	0.5684625774071486	0.9918580710677012
Gm43686	29.828823655584422	-0.240325686	0.42142163664848215	-0.570273724	0.5684920599354708	0.9918580710677012
Sypl2	29.615759119669583	0.21924691236438645	0.38467958977886924	0.5699468289711426	0.5687137618164163	0.9918580710677012
Rfc4	549.6625630936402	0.070152498	0.12308906938092541	0.5699327983655896	0.5687232783818146	0.9918580710677012
Ubn1	1057.396273760467	0.056843223850389805	0.099747313	0.5698722324349458	0.5687643594235364	0.9918580710677012
Cep95	647.6064219614941	0.073990839	0.12984288164649815	0.5698490217846204	0.5687801032657658	0.9918580710677012
Ptafr	21.576404038896435	-0.265413357	0.46577940137765117	-0.569826308	0.5687955102066704	NA
Fmc1	206.87452874756127	-0.108539103	0.19060129014805902	-0.569456287	0.5690465277940866	0.9918580710677012
Eif4a3l2	121.87135138379524	-0.135340834	0.2376681234475353	-0.569453032	0.5690487361686193	0.9918580710677012
Tnnt2	26.91605353489729	0.23450153339300409	0.411887315	0.5693341963618974	0.5691293641623212	0.9918580710677012
Gm42696	16.606491177762166	0.27625249008770075	0.48529132016223814	0.5692508367867501	0.5691859254701306	NA
Sucla2	720.4704003354416	0.12262666639949622	0.2154559567911574	0.5691495757453525	0.5692546369275882	0.9918580710677012
Etaa1	1181.6664423154393	0.066815649	0.11739765912620287	0.5691395354310425	0.5692614500757898	0.9918580710677012
Slc25a19	581.3732773482668	-0.066317073	0.11652621583769464	-0.569117195	0.5692766097813446	0.9918580710677012
Dnajb14	487.3943894814938	-0.077186442	0.13564429641886908	-0.569035659	0.5693319409459445	0.9918580710677012
Fam111a	333.8677987233766	0.09999596	0.17581203215956762	0.5687663066677708	0.5695147429610077	0.9918580710677012
Btbd17	10.563919178620809	-0.347362203	0.6107725131067478	-0.568725991	0.5695421062573575	NA
Gm9895	32.27680611480228	0.1990880557354208	0.35014798709260697	0.5685826081381016	0.5696394302999465	0.9918580710677012
Zmiz1	4216.304969210124	0.065482354	0.11519023531340825	0.5684713972492228	0.5697149222077578	0.9918580710677012
Mdfi	29.920867333587047	0.25305934751565756	0.4451896108140723	0.5684304875239878	0.5697426936497423	0.9918580710677012
Pax5	11.14915350734466	-0.364026926	0.6405195440690157	-0.568330708	0.5698104313289596	NA
Vwa5a	288.12300675091666	-0.132141937	0.23256398326137212	-0.56819605	0.5699018532178441	0.9918580710677012
Rbbp9	133.79577632279126	0.12571864717244632	0.22126257171824007	0.5681875890538722	0.5699075978336712	0.9918580710677012
Dnah17	243.56802438968612	-0.268079265	0.47187170191755407	-0.56811897	0.5699541876880276	0.9918580710677012
Srd5a1	179.5466075282376	-0.132105084	0.23253142035098093	-0.568117135	0.5699554331492516	0.9918580710677012
Gm43389	60.966345638371806	-0.157093176	0.27651801542770904	-0.568111902	0.5699589863991799	0.9918580710677012
Chd7	3080.506814073296	-0.058043995	0.10220450750038375	-0.567920112	0.5700892147913273	0.9918580710677012
Sertad2	2067.5277767016455	-0.061838117	0.10890742116882243	-0.567804435	0.5701677683412847	0.9918580710677012
Pop4	514.9772922681591	0.068696047	0.12100858943236283	0.5676956261081015	0.5702416620389561	0.9918580710677012
Xpnpep1	2854.136421004179	-0.050958958	0.089765346	-0.567690768	0.5702449616406162	0.9918580710677012
Dpm1	1677.977387820837	-0.06782222	0.11947475846309023	-0.567669864	0.5702591581454326	0.9918580710677012
Gm49972	28.307278019990896	-0.227306448	0.40055078554527496	-0.567484715	0.5703849082303543	0.9918580710677012
Mllt1	1295.236616608007	-0.056744786	0.10000258488857704	-0.567433196	0.5704199018247871	0.9918580710677012
Klhdc8a	28.124935710064733	0.21975509979790542	0.38741484067002946	0.5672345938473641	0.5705548076634401	0.9918580710677012
Zfp706	2496.444716506352	0.057137824031974385	0.10073843212776834	0.5671899276683746	0.5705851504970881	0.9918580710677012
Rcan3	994.1754148209332	0.063743551	0.11239590234196895	0.5671341158047726	0.570623066	0.9918580710677012
Unc93b1	75.82767293902532	-0.164790711	0.2908623191265729	-0.566559159	0.5710137291432467	0.9918580710677012
Tex261	1934.5129043776606	0.063974862	0.11291848819371957	0.5665579059011399	0.5710145807997262	0.9918580710677012
Scn2b	70.29397060389138	-0.179598378	0.3170073732282441	-0.566543219	0.5710245619124352	0.9918580710677012
Cc2d2a	519.8879705197782	0.088660535	0.15649727913104353	0.5665308413546777	0.5710329733739147	0.9918580710677012
Dusp5	116.19220879720427	0.12229934057991487	0.21589607213166095	0.566473208	0.5710721408792052	0.9918580710677012
Slc25a13	1496.116842219095	-0.056273819	0.099343734	-0.566455644	0.5710840777347437	0.9918580710677012
Gm26779	133.10148062406319	0.11432649834021838	0.20185225266662654	0.5663870322469811	0.571130708	0.9918580710677012
Bloc1s2	392.9400192464687	0.090173719	0.1592690904572752	0.5661721220377838	0.571276779	0.9918580710677012
Cdk5	460.87467356444085	0.083104627	0.14683335667971809	0.5659792081755252	0.5714079147026648	0.9918580710677012
Ripk4	111.31220400470937	0.12376653015519436	0.21870573752082267	0.5659043587889903	0.5714587983453925	0.9918580710677012
Prkar2a	2329.6246625830163	0.068201309	0.12054361657802529	0.565781176	0.5715425445139477	0.9918580710677012
Wdr76	1809.9856155942136	-0.057820591	0.10220787201941815	-0.565715637	0.5715871038168255	0.9918580710677012
Gm15286	30.992933486310847	-0.210099001	0.37140098209923256	-0.565693175	0.5716023755381218	0.9918580710677012
Eml6	98.16741998537985	-0.131174726	0.23198442033502278	-0.565446272	0.5717702590979123	0.9918580710677012
Pdcd11	5517.226151091405	0.049217865879895295	0.08704931	0.5654021388925367	0.5718002700795007	0.9918580710677012
Zfp518a	2657.3976548557857	0.085776144	0.15171212943507767	0.5653875136589825	0.571810216	0.9918580710677012
Smug1	450.2143643021299	0.079566281	0.14073763953363055	0.5653518235252122	0.5718344860882181	0.9918580710677012
Gm26814	64.81303963210252	-0.15162334	0.26821294674314683	-0.565309548	0.5718632353212938	0.9918580710677012
Rap1a	273.05378093564445	-0.092499794	0.16363106635857017	-0.565294817	0.5718732536334481	0.9918580710677012
Kmt5b	2094.5235771199777	-0.061538566	0.10891567767801646	-0.565011091	0.5720662201415941	0.9918580710677012
Atg4a	70.85982133898389	0.14266730569763839	0.25253921434993803	0.5649312961746504	0.5721204957724668	0.9918580710677012
Rbm6	2019.6532465430741	-0.064159922	0.11357588070054368	-0.564907983	0.5721363532913231	0.9918580710677012
Rnf39	9.288286488098906	-0.377938945	0.6691262256062386	-0.564824588	0.5721930812169904	NA
D630039A03Rik	35.84464667600525	0.22465944066905197	0.397811181	0.5647388795851258	0.5722513850906503	0.9918580710677012
Gm47580	41.72605384530288	-0.194490944	0.34439930979006367	-0.564725128	0.5722607401052764	0.9918580710677012
Scrn2	192.8191204665194	0.10736922751100704	0.1901390227945906	0.5646880158156659	0.5722859870005499	0.9918580710677012
Kifc1	4263.335286084928	0.052834012535643626	0.093566721	0.564666707	0.5723004832183107	0.9918580710677012
Ptger4	33.08901156839498	-0.196358785	0.347841626	-0.564506289	0.5724096211850236	0.9918580710677012
5330413P13Rik	10.982806505656274	-0.340768251	0.6038348842300604	-0.564340119	0.5725226828302173	NA
Zc3h14	1540.4996527088904	0.079509832	0.14089595893740858	0.5643159165752498	0.5725391511277511	0.9918580710677012
C330018D20Rik	124.95664220202244	0.1275741729903176	0.2261417384558665	0.564133688	0.572663153	0.9918580710677012
Gm49388	3082.2917613621576	-0.051123796	0.090665291	-0.563873955	0.5728399165741972	0.9918580710677012
Pqlc3	830.5199146563116	0.069134046	0.12261718133167678	0.563820217	0.5728764913615109	0.9918580710677012
Mrps30	1179.0819461568467	-0.060912147	0.10803959890897387	-0.563794646	0.5728938958413283	0.9918580710677012
Qrich2	21.017327298123377	-0.246431527	0.43710485978788616	-0.563781255	0.5729030101431383	NA
Mb21d2	497.44668500956266	0.067984121	0.12058900134666778	0.563767175	0.5729125936364166	0.9918580710677012
Gm42778	54.184269749931055	0.15714183538446944	0.2787877705275822	0.5636611501540826	0.5729847618119447	0.9918580710677012
Lclat1	857.4116610284905	-0.098811276	0.17535587828025676	-0.563489957	0.5731012967009614	0.9918580710677012
Armcx1	172.79308270792706	-0.098561521	0.17492112397334475	-0.563462656	0.5731198825298791	0.9918580710677012
Cldn6	65.42309769474231	0.19765818305019042	0.35085216349510095	0.5633660088658692	0.5731856782423572	0.9918580710677012
Tomm40l	525.1407264366999	0.079604325	0.1413462879890659	0.5631865262210587	0.5733078767808386	0.9918580710677012
Gpalpp1	435.6412634542707	0.23939864483808843	0.4251156433382985	0.5631376981523585	0.5733411229049018	0.9918580710677012
Myo6	675.9517019	-0.06110803	0.10854275184872274	-0.56298582	0.5734445400070205	0.9918580710677012
Wdr26	2141.9995105594016	-0.060301057	0.10712137972280064	-0.562922702	0.5734875205273728	0.9918580710677012
Osbpl7	1081.7523622640235	0.056371162	0.10015255092178169	0.562852987	0.5735349954340189	0.9918580710677012
Lncppara	19.26997491421898	-0.263669	0.4684774605777571	-0.5628211	0.5735567109187494	NA
C1rl	119.19144261568663	0.11206191121025848	0.19911967454052165	0.5627867335000762	0.5735801151079742	0.9918580710677012
Prr36	41.11859051640064	-0.179305945	0.31864235631811483	-0.562718488	0.5736265930334233	0.9918580710677012
Psd3	197.05466472445983	-0.100273368	0.17822180038591862	-0.562632449	0.5736851912713349	0.9918580710677012
4732491K20Rik	11.315584477524363	0.34747382094815615	0.6177423623543234	0.5624898697636229	0.5737823037128551	NA
Klhl22	2358.418761073252	0.063221868	0.11241748401251105	0.5623846585953404	0.5738539692706006	0.9918580710677012
Eri2	735.3593161421849	-0.059842278	0.10650227499164941	-0.561887322	0.5741927920980199	0.9918580710677012
Baz2a	11658.787281591269	-0.055774783	0.099278031	-0.561803885	0.5742496446835458	0.9918580710677012
Hapln4	42.68339743528084	-0.187422603	0.3336512948324958	-0.561731982	0.5742986403934898	0.9918580710677012
Fam210b	152.0141800258339	0.10952981053564871	0.19503277758775084	0.5615969371423637	0.5743906676944954	0.9918580710677012
D430041D05Rik	171.33510596290705	-0.12766211	0.22734498188354788	-0.56153476	0.5744330411156737	0.9918580710677012
Mrps35	672.1457693	0.068583805	0.1221469224079884	0.5614861471957097	0.5744661712864922	0.9918580710677012
Ube2f	772.2399470624224	-0.066695545	0.11883479851985218	-0.561245912	0.5746299079907176	0.9918580710677012
Gm28791	195.44645971880382	-0.099986843	0.17817196520855724	-0.561181683	0.5746736884377578	0.9918580710677012
Phf1	675.4418034	0.077742503	0.13853813867002354	0.5611631860767383	0.574686297	0.9918580710677012
Rp2	523.5916580914114	0.075795503	0.13506907292295273	0.5611610494026493	0.5746877532572413	0.9918580710677012
Prpf18	721.9642123810349	0.06618051	0.11794576488812338	0.5611096740885038	0.5747227736305871	0.9918580710677012
Ptpn11	1791.5519797429313	0.055281219	0.098522531	0.5611023008144579	0.5747277997617213	0.9918580710677012
Gm26685	55.543136818953755	0.16482920614619198	0.29381373637705865	0.5609989790765346	0.5747982331577173	0.9918580710677012
Clip3	62.88848526878847	-0.151896064	0.2707816530059999	-0.560954046	0.574828865	0.9918580710677012
Pik3c3	631.1412382176645	0.070113011	0.12499962247547174	0.5609057858363817	0.5748617655600005	0.9918580710677012
Plcg2	1170.940892680005	-0.077579093	0.13834444163580625	-0.560767688	0.5749559168422937	0.9918580710677012
Arhgef10l	1628.5399921883472	0.065700224	0.11719720662777011	0.5605954780122835	0.5750733349002775	0.9918580710677012
Trmt12	173.49653172050182	0.095799339	0.17089859570634305	0.560562469	0.5750958425207195	0.9918580710677012
Trak2	1750.1437121432468	0.050931004	0.09088365	0.5603978746241993	0.5752080810068282	0.9918580710677012
Stk38	4419.964037042806	0.065543791	0.11696212696171746	0.5603847356851523	0.5752170410021731	0.9918580710677012
Tm2d2	614.5710318969116	0.075138995	0.13410061616178928	0.560318046	0.57526252	0.9918580710677012
Rasl11a	32.35252305806693	0.21984689398499707	0.39237309083379657	0.5603006401836077	0.5752743908252947	0.9918580710677012
Gpat2	2423.1318695078307	-0.071006933	0.1267466772967076	-0.560227173	0.5753244945651913	0.9918580710677012
Noc2l	6429.437121533409	0.051483159	0.091901545	0.5601990545866706	0.5753436718090585	0.9918580710677012
Trim8	2957.101154441729	0.052013831	0.092890301	0.559948998	0.5755142259495065	0.9918580710677012
Syngap1	302.2659371	0.093317384	0.16665801091553029	0.5599333851523853	0.5755248759720155	0.9918580710677012
Ate1	995.5804927761152	0.056745639534631964	0.10136934135594773	0.5597909464102726	0.5756220397368128	0.9918580710677012
Gm43890	117.98361918230853	-0.132882096	0.23739536593015695	-0.55975017	0.5756498566655689	0.9918580710677012
Pcgf3	1589.1793112880657	-0.056460082	0.10088487966927161	-0.559648603	0.5757191463180412	0.9918580710677012
Atp6v1a	3214.5397997634686	0.063447209	0.11339651408904061	0.5595164007011487	0.575809341	0.9918580710677012
Kti12	480.9223826	0.0695143	0.12424042341250224	0.559514354	0.575810738	0.9918580710677012
Ogfod2	26.223958155559544	-0.238784224	0.4268450624930743	-0.559416624	0.575877418	0.9918580710677012
Stim2	1115.133987499155	0.054203054	0.096905967	0.5593365950396187	0.5759320246650059	0.9918580710677012
Gm17322	55.56882501515798	0.1612446808827261	0.2882892388041937	0.5593156426912057	0.575946321	0.9918580710677012
Gm26881	10.767940584118435	0.33671070647204326	0.6020694807836683	0.5592555630519129	0.575987318	NA
Anxa4	221.7963195623534	0.091283408870384955	0.16322691687105612	0.5592423763201742	0.5759963160193926	0.9918580710677012
Gfus	789.9219974326112	-0.06255824	0.11187147925193404	-0.559197397	0.576027009	0.9918580710677012
Crcp	258.50727576962043	0.082591733	0.14770734184857875	0.5591579368826338	0.5760539372335639	0.9918580710677012
Usp50	87.52366877031542	0.1298608755135855	0.23224949318204435	0.5591438488599694	0.5760635511220167	0.9918580710677012
Miat	99.45477213770282	0.2016016989676561	0.3606507927341036	0.5589941933561494	0.5761656830687876	0.9918580710677012
Plk2	566.0167037	0.10045066494041384	0.1797913923939495	0.5587067523250033	0.5763618702970741	0.9918580710677012
Fgf18	41.47738749303898	0.20690736183246827	0.37042092629319334	0.5585736310931262	0.5764527402545614	0.9918580710677012
Ano3	136.0624366564675	-0.191056772	0.34208817607778497	-0.558501536	0.5765019559266572	0.9918580710677012
Nol10	1116.2513134022654	0.075257174	0.13476744161765825	0.5584225209785855	0.576555898	0.9918580710677012
Ttc27	803.4348882625835	0.069275393	0.1240835303108268	0.5582964418069928	0.576641974	0.9918580710677012
Gsk3b	3260.486946794002	-0.05649929	0.10120120171747705	-0.558286753	0.576648589	0.9918580710677012
Zkscan17	1038.9329671616601	0.071212413	0.12758117616968292	0.5581733542322509	0.5767260141641406	0.9918580710677012
Edf1	888.8732549	0.072265523	0.12947973218622863	0.5581222781617687	0.5767608888158906	0.9918580710677012
Serinc1	3215.314999199777	0.069199137	0.1240321729707914	0.5579128023980746	0.5769039289007543	0.9918580710677012
Gm47808	11.25544396869193	-0.335687215	0.6021020755327254	-0.557525424	0.5771684935520627	NA
Pax2	14.017181826232363	-0.3252931	0.5835144671795444	-0.55747221	0.5772048408564147	NA
Abhd17b	468.98216362984647	-0.074658873	0.13395207123592684	-0.557355122	0.5772848209393148	0.9918580710677012
Trp53bp2	803.4735828350148	-0.064192127	0.1152137600484861	-0.557156771	0.5774203221417997	0.9918580710677012
Snn	142.68971655478435	-0.105688806	0.18972125110070662	-0.557074158	0.5774767630503632	0.9918580710677012
Gm37447	63.408993126223976	-0.165755435	0.2975776205768798	-0.557015795	0.5775166374787052	0.9918580710677012
Atp11c	1872.615749749155	-0.071671027	0.12872041033591308	-0.556796133	0.5776667263984345	0.9918580710677012
Ttl	538.2752022924283	0.074963346	0.13463625214819902	0.556784261	0.5776748388678379	0.9918580710677012
B3gat3	640.8042629706003	-0.077719935	0.13960009832527034	-0.556732667	0.5777100941667075	0.9918580710677012
Pak6	23.21878710831617	0.2375319432721883	0.426715491	0.5566517927390302	0.5777653597783878	NA
Gm26992	243.30629121782476	-0.106659631	0.1916506678597109	-0.556531486	0.5778475759500552	0.9918580710677012
P2ry1	55.70915607403984	-0.160344176	0.2881276253450635	-0.556504	0.5778663609854744	0.9918580710677012
Ctnnd1	3657.079355986295	0.055186688677179394	0.099173081	0.5564684277565004	0.5778906719096397	0.9918580710677012
Zfp784	20.827993747786934	0.2570787515675104	0.46203655684176637	0.556403487	0.5779350553425665	NA
Ccdc125	79.57459341441438	-0.130264614	0.23413197732453114	-0.556372589	0.577956174	0.9918580710677012
Cox20	105.59704434499174	-0.121592991	0.21858005832232952	-0.556285837	0.5780154678196734	0.9918580710677012
Klhl13	901.6109152281895	0.22775878675728786	0.4094530546559307	0.556251282	0.5780390861411189	0.9918580710677012
Hspa12b	27.749281239500363	-0.228614753	0.4110080376323932	-0.556229398	0.5780540450381344	0.9918580710677012
Trappc3	380.89569531668855	0.073667428	0.13244890471837575	0.5561950708178814	0.5780775085298471	0.9918580710677012
Sufu	694.8507346390566	0.060765564362118614	0.10930575641662296	0.5559228201167046	0.5782636172848401	0.9918580710677012
Angptl4	685.0886589020456	0.071666314	0.12893622700450794	0.555827603	0.578328713	0.9918580710677012
Cpne2	117.43739403917915	0.1239545419588353	0.22301214868705774	0.5558196837642903	0.5783341279618497	0.9918580710677012
Scoc	211.02222686897088	0.097144211	0.1747878610907925	0.5557835101276176	0.5783588595555764	0.9918580710677012
Slc49a4	1289.7704496038855	-0.05949762	0.10705362978038879	-0.555773965	0.5783653854603784	0.9918580710677012
1700019D03Rik	778.1438552	0.082442996	0.14835459379257973	0.5557158288380804	0.5784051339868492	0.9918580710677012
Per1	683.7393834148822	0.073597337	0.13244142519089297	0.5556972602905172	0.5784178298083502	0.9918580710677012
Exosc5	1757.6381209841834	0.055251349777556066	0.099440206	0.5556238469275075	0.5784680258061384	0.9918580710677012
Rgs19	253.24722784722218	-0.112181125	0.20190750297614443	-0.555606522	0.5784798719373835	0.9918580710677012
6030400A10Rik	10.02200512519097	-0.371630752	0.6689649337130144	-0.55553099	0.5785315190562583	NA
Os9	1108.815125351196	-0.071726169	0.12912364927710177	-0.555484373	0.5785633960772056	0.9918580710677012
Zdhhc18	3452.548043560306	-0.065161634	0.11732488589338853	-0.55539482	0.5786246346556941	0.9918580710677012
Slc27a3	1499.1379256184198	-0.072693361	0.13089668077492178	-0.555349151	0.5786558659229654	0.9918580710677012
Zdhhc23	553.5112946222782	-0.068668358	0.12365965457698029	-0.555301228	0.5786886388793955	0.9918580710677012
Rdh10	195.91990568633594	0.097583798	0.17576959613944515	0.5551801913816529	0.578771417	0.9918580710677012
Selenbp1	17.07257773	-0.275323523	0.49592976360191005	-0.555166363	0.5787808743729574	NA
Gm37643	96.27953207884251	0.12478748982090351	0.2247879742138508	0.5551341892613331	0.5788028790038714	0.9918580710677012
Cenpl	451.45087556344555	0.067393668	0.12140663372661067	0.555106965	0.5788214990430025	0.9918580710677012
Tmem183a	1494.4889430365001	-0.054543818	0.098273674	-0.555019626	0.5788812365990045	0.9918580710677012
Gm16253	16.93836513332068	0.26675774057149065	0.48088888947896163	0.5547180365521026	0.5790875372798967	NA
Morc3	3054.006021480605	0.047016408	0.084760923	0.5546943814802004	0.57910372	0.9918580710677012
Usp54	1596.0690706809678	0.066536205	0.11995151501838684	0.5546924913098672	0.5791050129698188	0.9918580710677012
Pex26	339.6819296940962	-0.072220291	0.1301989917887673	-0.554691629	0.5791056027839464	0.9918580710677012
Boc	374.8708498609014	-0.120985743	0.21822888576613483	-0.554398391	0.5793062267747962	0.9918580710677012
Spcs1	1142.2527850822394	0.067375136	0.12154222413275835	0.554335223	0.5793494491101518	0.9918580710677012
Gm26954	18.13490465834043	0.2868417745268633	0.5175394006963082	0.5542414242102929	0.5794136321054362	NA
Zfp820	829.2039514371395	-0.074057825	0.13368261733553544	-0.553982457	0.5795908519538561	0.9918580710677012
Rexo5	432.65811436219775	-0.068927144	0.1244766089502406	-0.553735718	0.5797597267483194	0.9918580710677012
Pofut1	2382.0824897730713	-0.071283721	0.12873827280495326	-0.553710406	0.5797770525009966	0.9918580710677012
Relt	315.712169	-0.094236997	0.17022666945338544	-0.553597136	0.5798545866923044	0.9918580710677012
Utp15	1298.5780497606925	0.057113116	0.10318059818899245	0.5535257328459451	0.5799034649218671	0.9918580710677012
Gm32699	19.608969310030357	-0.25205646	0.4553852545388941	-0.553501584	0.5799199963892365	NA
Tbc1d32	384.8629210967306	0.11275773100555851	0.20380557155247128	0.5532612781222627	0.5800845118952447	0.9918580710677012
Srpk1	4773.925730897501	-0.048040862	0.086841309	-0.55320288	0.580124495	0.9918580710677012
Cacng5	23.50305934744156	-0.267116281	0.48288072026402123	-0.553172387	0.5801453732857375	NA
Fbxl16	75.69110445898919	-0.13978198	0.25271540588591757	-0.553120139	0.5801811475292562	0.9918580710677012
Cyld	418.78580592018244	-0.06878008	0.12436401482704793	-0.553054517	0.58022608	0.9918580710677012
Gm43677	50.17660181118745	-0.178370567	0.32252539969257965	-0.553043473	0.5802336423728058	0.9918580710677012
Cluap1	258.2960605998547	-0.084066845	0.15202677649194926	-0.552973935	0.580281258	0.9918580710677012
Rcor3	242.41709252974124	-0.085206461	0.1541012423127219	-0.552925207	0.5803146262983779	0.9918580710677012
Ccdc47	3930.5950882661386	0.068690788	0.12424184808545165	0.5528796345228757	0.5803458336344783	0.9918580710677012
Synpo2	23.94675221093128	0.2546963114566409	0.46068927458705744	0.5528592166269554	0.580359816	NA
Elp4	309.03855330539153	0.082693533	0.14958503138786103	0.5528195721880054	0.5803869649695992	0.9918580710677012
Zfp871	4333.911462376875	0.055929396192455974	0.10118355362950018	0.5527518473728491	0.5804333452921067	0.9918580710677012
Ppp2r5c	1725.216921352964	-0.060023739	0.1086015931018832	-0.552696669	0.580471135	0.9918580710677012
Tcl1b2	16.389994475822476	-0.27794663	0.5029129438188626	-0.552673446	0.5804870391562992	NA
Best1	15.579635832571409	0.2872730265878952	0.5198048459193891	0.5526555376369947	0.5804993045584015	NA
Zbed6	10426.92067508121	-0.047878091	0.086632792	-0.552655522	0.5804993154115785	0.9918580710677012
Itga7	91.53898538124866	0.12961608304862124	0.23462864813612688	0.5524307627320112	0.5806532589128259	0.9918580710677012
Togaram1	2073.575549603673	0.059779710666478296	0.10829413542436832	0.5520124467702864	0.5809398256155073	0.9918580710677012
Cdh13	13.139305268752002	0.3681975293304656	0.6671486485368445	0.5518972872657049	0.5810187270747952	NA
Syne1	754.6936628337543	-0.075892167	0.13756471417226165	-0.551683385	0.5811652951916616	0.9918580710677012
Myl12a	2412.915483	0.072371478	0.13120134849454188	0.5516062056963272	0.5812181837777658	0.9918580710677012
Pmm2	1125.6728111506318	-0.055223029	0.10013426875199663	-0.551489814	0.5812979475260871	0.9918580710677012
Ndufaf4	564.2201296805529	0.065913644	0.1195293230186876	0.5514432939251166	0.5813298291630113	0.9918580710677012
Acvr2a	1030.0263978117262	-0.064004512	0.1161064508399455	-0.551257157	0.5814574031648716	0.9918580710677012
Slc22a20	20.53787544297049	0.2469044571895695	0.4479064508884882	0.5512411279181139	0.5814683898920223	NA
Gigyf1	3497.895007000927	-0.059080827	0.10717945897163965	-0.551232739	0.58147414	0.9918580710677012
Rrp7a	1229.5063180133243	0.055448929996375684	0.10061938110099207	0.551076039	0.5815815500589723	0.9918580710677012
Ephx2	252.2734876400118	0.3999352891165336	0.7257804854884365	0.5510416677122212	0.5816051112502636	0.9918580710677012
Sec24b	1411.0544756376883	-0.063729724	0.1156599210743612	-0.551009575	0.5816271107984703	0.9918580710677012
Tiaf2	48.94106720301483	-0.16130617	0.2927713282196472	-0.550963002	0.5816590373429233	0.9918580710677012
Cd2bp2	2488.764653054096	0.057395358	0.1041816666064735	0.5509161050730047	0.5816911867256025	0.9918580710677012
Gm6169	348.4606346900388	0.095118715	0.1727290238819096	0.5506817167786499	0.5818518801001705	0.9918580710677012
Zfp329	804.6819719681421	-0.059898269	0.1087941795576583	-0.55056501	0.5819319005137806	0.9918580710677012
Phka2	980.3921447562284	-0.069602659	0.12642952557261036	-0.550525348	0.5819590955881382	0.9918580710677012
Rtkn2	247.87996400363053	-0.088363262	0.16051228360757697	-0.550507789	0.5819711362710606	0.9918580710677012
Acsl4	1965.2970362061662	-0.053948199	0.098030585	-0.550320078	0.5820998554852445	0.9918580710677012
Srp68	1466.1019924834231	0.065564625	0.11915044293519274	0.5502675709890816	0.5821358634292874	0.9918580710677012
Map3k13	100.76502168658291	-0.118142795	0.21472760633344662	-0.550198445	0.5821832699403469	0.9918580710677012
Casq1	12.201443271450236	-0.326609229	0.5936208042362107	-0.550198421	0.5821832863709222	NA
2610042L04Rik	16.650462211852386	0.276165209	0.5019638478347556	0.5501695199514098	0.5822031073461531	NA
Insl6	19.689040450608115	0.2582445183316155	0.46940434427463773	0.5501536606583312	0.582213984	NA
Ptpn13	551.0220884918793	0.067230558	0.12222132618761165	0.550072234	0.5822698298637481	0.9918580710677012
Xlr	20.41699105647015	0.23893740218651824	0.4345169760358767	0.5498919843508944	0.5823934623834968	NA
Efna4	335.1656491288113	0.09504508	0.17289268499001606	0.5497345371534658	0.5825014645711988	0.9918580710677012
Sf1	6869.202683914761	0.048034952	0.087381665	0.5497143148129753	0.5825153369278968	0.9918580710677012
Dr1	605.6461248369761	0.066699693	0.12133553486354604	0.5497127719952206	0.5825163952943238	0.9918580710677012
9830144P21Rik	14.505556554495383	-0.292960282	0.5329863923610859	-0.549658089	0.582553908	NA
Washc2	3257.196414469043	-0.054543437	0.099234296	-0.549643008	0.5825642537573046	0.9918580710677012
Taok3	210.14715201890735	-0.107741591	0.1960599202773683	-0.549533991	0.5826390440966673	0.9918580710677012
Pigz	36.47288719	0.20115949711643097	0.3661191659736701	0.5494372210246365	0.5827054364846271	0.9918580710677012
Nol12	423.1282637260916	0.070959795	0.12916469706986988	0.5493745340024223	0.5827484467872168	0.9918580710677012
Dph1	1051.5762301678228	0.056479858	0.10280956752671966	0.5493638358706712	0.5827557870490949	0.9918580710677012
Mindy1	1253.2663511020464	0.062537644	0.1138534565306546	0.5492819089234906	0.5828120006535769	0.9918580710677012
Aimp2	669.9568749	0.064751551	0.11789491476506408	0.549231078	0.5828468791411212	0.9918580710677012
Intu	188.66143946560715	0.088590502	0.1613051737757612	0.5492105419809713	0.5828609706460165	0.9918580710677012
Pde1c	8.859592638421699	0.36999516045256053	0.6737578576049215	0.5491515331158016	0.5829014623223753	NA
Lpin1	1125.4303394512153	0.068531042	0.12479451797933196	0.5491510639075309	0.5829017842967037	0.9918580710677012
Ntrk3	184.66037089065048	-0.366060256	0.6665963669138265	-0.549148292	0.5829036864346394	0.9918580710677012
Cdk16	2476.8595152457424	-0.061127224	0.11131561451837829	-0.549134318	0.5829132758472062	0.9918580710677012
Rab33a	15.604012115859737	-0.277792613	0.5058778039586944	-0.54912987	0.5829163276389502	NA
Ctr9	1616.1688830881528	0.056083853	0.10213814771251063	0.5490980035563369	0.5829381952534185	0.9918580710677012
Rae1	1303.1684958109804	0.054843422422663685	0.099908633	0.5489357701470321	0.5830495292845592	0.9918580710677012
Mmp24	9.997171375681733	-0.343971079	0.6269403128762773	-0.548650441	0.5832453627055576	NA
Gm31718	39.649126754787986	0.186133049	0.3393525800325445	0.548494575	0.5833523533099935	0.9918580710677012
Them4	61.175273747544736	0.14635500395114978	0.26686298795901453	0.5484275098262309	0.5833983913540237	0.9918580710677012
Bnip3l	547.5591403301918	0.1346110660338761	0.24554792003784512	0.5482069080981388	0.5835498392591865	0.9918580710677012
Chrna5	75.87346205165011	0.13564007639002712	0.24751661730631716	0.5480039193577219	0.5836892116449872	0.9918580710677012
Gabrb3	154.8291189110063	0.11347058390214737	0.20706205440110118	0.5480027918700295	0.5836899858230975	0.9918580710677012
Katna1	664.1697155434747	0.076878245	0.1402897435917181	0.5479961926363887	0.5836945171302519	0.9918580710677012
Padi3	27.492556414191668	-0.216042956	0.39424357426075796	-0.5479936	0.5836962970322552	0.9918580710677012
Tecpr2	978.8744967632323	0.066148963	0.12071873306112062	0.5479593843390785	0.5837197915323589	0.9918580710677012
Eif2ak2	1093.671129960458	-0.060014014	0.10955576320316884	-0.54779422	0.583833208	0.9918580710677012
Gm45110	104.1858392519393	0.14547305872083768	0.26563225643320604	0.547648319	0.5839334047404194	0.9918580710677012
Rab28	260.4014093252366	-0.092826068	0.16950071334609745	-0.547644116	0.5839362912247861	0.9918580710677012
Rims1	665.3365328	-0.076540059	0.13978823868038498	-0.547542907	0.5840058008770932	0.9918580710677012
Slc7a6os	1269.7880345716321	0.065382691	0.11945267136583593	0.5473522693552119	0.5841367403134552	0.9918580710677012
Gm37973	18.351500426588487	-0.262805583	0.4801998615684075	-0.547283754	0.5841838035797198	NA
Map3k12	759.5446580902722	-0.064639358	0.11811120496928795	-0.547275407	0.5841895368180888	0.9918580710677012
Rbm46	19.818500334955264	-0.282663641	0.5165623066213649	-0.547201446	0.5842403428013703	NA
Pgap2	684.6516011406294	0.057704111	0.10546245154343503	0.5471531394801223	0.5842735270623155	0.9918580710677012
Usp4	2339.515845036334	0.050616136294772365	0.092523283	0.547063775	0.5843349182796869	0.9918580710677012
Clec2l	10.737395132564233	-0.333011812	0.6089143644728924	-0.546894327	0.5844513333058409	NA
Ccdc172	163.27817013523224	0.12558670562802493	0.22970200128586812	0.546737534	0.5845590640680224	0.9918580710677012
Mettl21a	314.60388427310454	-0.076202331	0.1393824602381947	-0.546713919	0.5845752903366117	0.9918580710677012
Gm20662	434.04558488468047	0.072136173	0.13195101688217356	0.5466890237923203	0.5845923963156476	0.9918580710677012
Gm29156	18.87478452649893	-0.253335198	0.4634340620409795	-0.546647772	0.5846207419085039	NA
Copz2	36.83148006941567	0.18846691653554115	0.34478642963877154	0.5466192991789022	0.5846403073888101	0.9918580710677012
LTO1	335.92089977433307	0.077401934	0.14160482635136912	0.546605199	0.5846499962007974	0.9918580710677012
Ripk3	54.27755532183204	-0.211561973	0.38713588357638595	-0.546479884	0.5847361118905829	0.9918580710677012
Trappc6a	140.66605989244331	-0.105567217	0.19322434274523592	-0.546345328	0.5848285838169831	0.9918580710677012
9530082P21Rik	24.07598118202837	-0.221892999	0.4061438897584998	-0.546340853	0.5848316591390661	NA
Gm13844	16.533743196198913	-0.28180384	0.5158855933920492	-0.546252587	0.5848923227511152	NA
Gm49413	82.78838457765254	-0.132557377	0.2426731063881031	-0.54623843	0.5849020530567726	0.9918580710677012
Prickle4	27.510426073148235	-0.225897981	0.4136995132849756	-0.546043624	0.5850359509827887	0.9918580710677012
Gm42463	28.46891590444896	0.2513489257492781	0.46033223461442063	0.546016348	0.5850546995544587	0.9918580710677012
Gm2974	20.206798845115234	-0.264058175	0.48373548658028104	-0.54587307	0.5851531913262038	NA
A630089N07Rik	342.8491904987981	-0.088919928	0.16295554960289801	-0.545669837	0.5852929091334601	0.9918580710677012
Luc7l3	3699.080100256024	-0.05666029	0.10384591305529199	-0.545618871	0.5853279499434108	0.9918580710677012
Patz1	3699.7857242518444	0.062208174	0.11404581473034643	0.5454665269284166	0.5854326961647129	0.9918580710677012
9530077C05Rik	164.94856092487302	0.13462191074272095	0.246829111	0.5454053226968577	0.5854747804669826	0.9918580710677012
Ehd3	80.00950401567677	0.1438884702807787	0.26382500326622177	0.545393608	0.5854828360468582	0.9918580710677012
Uhrf1bp1l	1721.3984007517956	-0.056701317	0.10400090984056459	-0.545200206	0.5856158300350127	0.9918580710677012
Nfrkb	2161.2555065623833	-0.04812475	0.088304576	-0.544985909	0.5857632091225545	0.9918580710677012
Apip	193.80132830795148	0.09392116	0.17234393731081152	0.5449635251390249	0.5857786040994835	0.9918580710677012
Cnot9	2105.3048287439074	0.054466899909253845	0.099954519	0.5449168318006272	0.5858107193257439	0.9918580710677012
Ubr4	30558.002542570433	-0.054819136	0.10060186567490366	-0.544911719	0.5858142361584586	0.9918580710677012
Gm43018	23.840972978778925	-0.230720805	0.42343567335934856	-0.544878051	0.5858373928179907	NA
Fzd7	1892.6808942031867	-0.053644738	0.098466505	-0.544801896	0.5858897746640008	0.9918580710677012
Was	134.8564574	-0.131675252	0.24178839710806813	-0.544588794	0.5860363637649217	0.9918580710677012
Stambp	103.95233489372278	-0.122246193	0.22462938441616936	-0.544212832	0.5862950227325171	0.9918580710677012
Zfp715	549.6928105831322	-0.063077334	0.11590943040569682	-0.544195017	0.5863072805167625	0.9918580710677012
Cnpy1	1425.8956925335126	0.059756119494406755	0.10981377673464005	0.5441586772742064	0.5863322849859901	0.9918580710677012
Gm10131	243.74323999084098	0.085525921	0.15718378471214323	0.5441141472316916	0.5863629257262287	0.9918580710677012
Tro	823.7432214664237	-0.078341429	0.14399694258253462	-0.544049252	0.5864075806351913	0.9918580710677012
Birc7	29.104925216939783	-0.241347299	0.44367554550125526	-0.543972507	0.5864603921730989	0.9918580710677012
Alkbh3	573.3417643	-0.060296875	0.11087096466108182	-0.543847304	0.5865465538341791	0.9918580710677012
Aanat	16.403907412752957	0.28361337186101987	0.5215409639621437	0.5437988412384921	0.586579906	NA
Ncam1	2399.9237417270747	0.091846117	0.16891061359649612	0.5437557465356578	0.5866095652008727	0.9918580710677012
Depdc5	1650.5672311108497	-0.051784804	0.095249494	-0.543675375	0.5866648811060126	0.9918580710677012
Scarna6	612.3937151901509	0.090436353	0.16636390055677128	0.5436056320885898	0.5867128832704732	0.9918580710677012
Rmi2	214.85167222796727	0.089802173	0.16519833537654918	0.5436021643007524	0.5867152701167095	0.9918580710677012
Commd1	512.9000015807662	0.076885135	0.14143968937897788	0.543589537	0.586723962	0.9918580710677012
Sppl2b	915.0468372615416	-0.068156408	0.12539272067976662	-0.543543576	0.5867555963325687	0.9918580710677012
Aars2	1185.496974	-0.053359715	0.09819994	-0.543378281	0.5868693764787287	0.9918580710677012
Sh2d5	115.13675733745234	-0.115484752	0.21253126992964994	-0.543377695	0.5868697797087186	0.9918580710677012
Rbm25	8824.709763	-0.059726198	0.10992538986948083	-0.543333963	0.5868998840865705	0.9918580710677012
Mthfd2	816.7175443995279	-0.058511797	0.10770767717167713	-0.543246295	0.5869602357295639	0.9918580710677012
Ugcg	3419.6402336942956	-0.054896938	0.10105595931067365	-0.54323306	0.5869693470073456	0.9918580710677012
Akr7a5	251.42261625091783	0.092470264	0.17024856890868703	0.5431485513433938	0.5870275264929739	0.9918580710677012
Gas6	137.13032111117565	-0.133460547	0.2457969468550652	-0.542970727	0.5871499573703483	0.9918580710677012
Ank1	22.807419051364242	-0.231016752	0.4255660784410196	-0.542845785	0.5872359865752432	NA
Aldh5a1	332.5742964030662	-0.105927956	0.1951396162350372	-0.542831628	0.5872457344190647	0.9918580710677012
Wdr86	14.561335423628229	-0.296720166	0.5467917327475172	-0.542656643	0.5873662315589869	NA
Cks1b	777.2496761	-0.06453169	0.11893802373506308	-0.542565685	0.5874288707922195	0.9918580710677012
Tert	875.7512883943905	0.076291331	0.14062714552146902	0.5425078570418796	0.5874686962950709	0.9918580710677012
Ttc39c	258.9555916246987	-0.106236362	0.19584141405322286	-0.542461166	0.5875008526814445	0.9918580710677012
Gm43588	89.92538924291718	-0.124606733	0.22975616845117713	-0.542343361	0.5875819898469611	0.9918580710677012
Hebp1	269.9915226568987	0.083312688	0.15364140819432426	0.5422541301113397	0.5876434501929737	0.9918580710677012
Dnah2	229.7707472434986	-0.095368481	0.1759207356617778	-0.542110516	0.5877423746423553	0.9918580710677012
Smad6	203.08637083883184	0.089356714	0.16483369329234648	0.5421022402018516	0.5877480755596203	0.9918580710677012
Sp1	6977.764887	0.056123069	0.1035334443056527	0.5420767089593724	0.5877656629298805	0.9918580710677012
Ibtk	1801.2261013056814	-0.057205807	0.10553725133998425	-0.542043743	0.5877883717797494	0.9918580710677012
Zfp54	37.37625070073708	0.19203620543337221	0.3543097744465631	0.5420008684020515	0.5878179076496937	0.9918580710677012
Gm33148	22.152090020565534	-0.27784185	0.5126769561200633	-0.541943317	0.5878575547799765	NA
Chchd1	423.3769344	0.072840724	0.13443796587133836	0.5418166149380248	0.5879448443368451	0.9918580710677012
Marveld3	13.437474055754791	0.3060176805099738	0.5648074708744751	0.5418088398090334	0.5879502010907671	NA
Nono	3746.4812873117735	0.056133186	0.10360581057231329	0.541795733	0.5879592310691417	0.9918580710677012
Gm47246	437.89014287951807	-0.071888714	0.1326881991691373	-0.541786793	0.5879653907133366	0.9918580710677012
Mif	2374.484257280204	0.060326722	0.11137762431834226	0.5416413084109611	0.5880656290266453	0.9918580710677012
Mab21l3	46.60375274307804	0.18892031136998114	0.3488665357652268	0.5415260336036269	0.588145059	0.9918580710677012
Ddx19b	1522.3516517938497	-0.057072356	0.10540309618644399	-0.541467546	0.5881853614445077	0.9918580710677012
Proser3	246.25601160365952	-0.086070862	0.1589818961123103	-0.541387822	0.5882402994233897	0.9918580710677012
Trmt6	1020.1780754101013	0.061314322	0.11327604442036872	0.5412823331129509	0.5883129957066526	0.9918580710677012
Gm29650	18.21304920938729	0.25231353810012913	0.46618365700175046	0.541232054	0.5883476466115394	NA
Ppef2	33.73875309175821	-0.188787311	0.348830741	-0.541200327	0.588369512	0.9918580710677012
Ppm1j	134.9922697402639	0.16162855403524717	0.29868841673256663	0.541127627	0.5884196174197678	0.9918580710677012
Svil	1279.2435434786712	0.05621747	0.10389728998536774	0.5410869674640422	0.5884476406357544	0.9918580710677012
Gm46436	37.78295322020056	-0.179415517	0.3315983361980203	-0.541062777	0.5884643137258291	0.9918580710677012
Ptma	7973.775405844484	0.048692347	0.090023938	0.5408822143574153	0.5885887706253519	0.9918580710677012
Cln8	1225.4718667502705	0.053758218	0.099413686	0.5407526902623198	0.5886780556534048	0.9918580710677012
Dctn3	441.2985242295592	0.074091207	0.1370261162021929	0.540708653	0.5887084131573073	0.9918580710677012
Msx1	7.3565555096507005	0.42525992161493914	0.786608419	0.5406246760223073	0.5887663060357795	NA
Gm38230	16.10363475661299	0.2673123636367326	0.4944673662334059	0.5406066848718016	0.5887787092541978	NA
Slc25a25	661.9382239263739	0.059248552	0.10961165945120153	0.5405314718668479	0.5888305629046953	0.9918580710677012
Arrdc4	549.2029064623006	0.092004178	0.17022415254315762	0.5404883906107666	0.5888602651060644	0.9918580710677012
AU041133	394.7126803111561	0.075209325	0.1391879412327516	0.5403436875426018	0.588960035	0.9918580710677012
Dtwd2	288.4059850728254	0.080472098	0.14893463326218231	0.5403182330568735	0.5889775863177662	0.9918580710677012
Rap2b	318.30482767694997	0.093888518	0.17377046672607127	0.5403019282975355	0.5889888287836471	0.9918580710677012
Smim15	314.51620956779203	-0.08059341	0.14917297526246837	-0.540268168	0.5890121077971602	0.9918580710677012
Gm10130	509.4592061	0.066021585	0.12222471399653158	0.540165593	0.5890828388623812	0.9918580710677012
Gga1	1116.0439472687967	-0.065258732	0.12083979119251288	-0.540043405	0.5891670989710611	0.9918580710677012
Phka1	593.6480056319261	0.062042092	0.11489156407120611	0.5400056376067861	0.5891931445407044	0.9918580710677012
Tbc1d15	873.5846503029477	0.07462019	0.13820867084824237	0.5399096125779649	0.5892593683730256	0.9918580710677012
Usp12	920.2952010664364	-0.060582153	0.11221566888978785	-0.539872496	0.5892849668264515	0.9918580710677012
A130012E19Rik	219.46800650718188	0.089765956	0.16632186192735254	0.5397123086665501	0.5893954501419484	0.9918580710677012
Gm38102	28.86068442851388	0.2033576932753838	0.37683462605343676	0.5396470473139239	0.5894404645036371	0.9918580710677012
Ccdc150	29.278998079167888	-0.203620524	0.37746749460838447	-0.539438566	0.5895842759053498	0.9918580710677012
Kremen1	1217.0731808792798	-0.056607214	0.10494690077704848	-0.539389092	0.5896184059287561	0.9918580710677012
Isca2	333.9040111099985	0.092225401	0.1709871451406817	0.5393703767899796	0.5896313170600338	0.9918580710677012
Nek11	11.333631783201376	0.33646262340295396	0.6238651854665064	0.5393194415093991	0.5896664562840679	NA
Entpd5	353.49520805466375	-0.083143692	0.15420143599456204	-0.539188832	0.5897565654031133	0.9918580710677012
Kidins220	2230.370650912816	0.058671147456295064	0.1088400198896777	0.5390585881531926	0.5898464288889658	0.9918580710677012
Kctd2	459.26777786069874	-0.064020079	0.11876588456034283	-0.539044353	0.5898562512152252	0.9918580710677012
Las1l	1636.4486689830637	0.059569444836370035	0.11054047084296469	0.538892628	0.589960944	0.9918580710677012
Pimreg	515.5628238636984	-0.073527789	0.13644889	-0.538866889	0.589978706	0.9918580710677012
6330403L08Rik	108.95689389455508	0.133730129	0.24820683622709394	0.5387850332360716	0.5900351919685782	0.9918580710677012
Sdc3	251.03052967691696	-0.100896119	0.18726653691489906	-0.538783495	0.590036253	0.9918580710677012
Nrd1	2642.499223991583	-0.049201293	0.091332105	-0.538707535	0.5900886737278589	0.9918580710677012
Gm37285	62.491742370224415	0.15121965334929163	0.28071167084983945	0.5387009841503286	0.5900931945556767	0.9918580710677012
Mtfmt	304.6424657488386	-0.08462042	0.1571279269738685	-0.538544748	0.5902010209897668	0.9918580710677012
Asb6	1033.0981497138698	0.069067843	0.12827456869132434	0.53843754	0.590275015	0.9918580710677012
Dnaaf3	871.3984795378977	0.10095645808502475	0.18753632634646372	0.5383301467605421	0.590349142	0.9918580710677012
Mcts1	324.63086541240955	0.080674404	0.1498780621471563	0.5382669264022697	0.5903927812208929	0.9918580710677012
Lypla2	368.09428674801404	-0.074849948	0.13907706979201653	-0.538190431	0.5904455854875754	0.9918580710677012
AI593442	79.36277143328427	-0.135734133	0.2522090402225526	-0.538181079	0.5904520415341856	0.9918580710677012
Pgam2	13.570361283336164	-0.297846013	0.5536804253176892	-0.537938492	0.59061951349392094	NA
Dync1h1	37250.65779703742	-0.058108585	0.10803026916551353	-0.537891696	0.5906518219047308	0.9918580710677012
Zfp87	169.3308828075305	-0.093909031	0.17459158256905258	-0.537878343	0.5906610409613662	0.9918580710677012
Exosc7	558.6867945797825	0.064016143	0.11902833682354984	0.5378227100148741	0.5906994518588109	0.9918580710677012
Gm37672	11.622178948392076	-0.32508015	0.6044430385632853	-0.537817675	0.5907029283963086	NA
Rabac1	1285.7279092290269	0.06348539	0.11805703618089149	0.537751854	0.5907483749400722	0.9918580710677012
Prmt9	680.1826153128582	0.063370418	0.11788922729817167	0.5375420567811805	0.590893242	0.9918580710677012
Gm37860	14.672083899404505	-0.293935792	0.547309278	-0.537056111	0.5912288561951733	NA
Gm47166	40.31008446320892	-0.195590946	0.3641924979449718	-0.537053748	0.5912304881232682	0.9918580710677012
Gcnt1	872.3585693541476	0.056586915104596756	0.1053831493236624	0.5369635987135081	0.5912927585248631	0.9918580710677012
Syt17	14.019262038804525	0.2943354438470576	0.5482634423950734	0.5368503917774665	0.5913709602355064	NA
Timm23	2097.709836677438	0.051382573	0.095722046	0.5367893352512533	0.5914131391718915	0.9918580710677012
Ccdc43	2055.8138477287575	-0.069297877	0.12910768144872986	-0.536744806	0.5914439018399711	0.9918580710677012
Uxt	211.2611845673257	-0.086137766	0.16050330134094687	-0.53667286	0.5914936060091043	0.9918580710677012
E230020A03Rik	25.211197762158662	-0.223450933	0.4163943673353718	-0.536632939	0.5915211866205564	NA
Lrrc42	360.0617945745008	0.074509411	0.1388560955097262	0.5365944570863449	0.5915477737283172	0.9918580710677012
Timmdc1	596.2657644445948	-0.061042619	0.11378071611151741	-0.53649354	0.5916174991912218	0.9918580710677012
Ppp4c	2745.4768560638704	0.044612114	0.083160014	0.5364611220313414	0.5916398983996818	0.9918580710677012
Caap1	265.08321148103704	0.1000022718204109	0.18644159442586322	0.5363731850092919	0.5917006599908763	0.9918580710677012
Gm43339	218.70378944861787	-0.088188713	0.16448042	-0.536165413	0.591844235	0.9918580710677012
Zcchc18	17.569151133655705	0.3174606366618957	0.5921486549874322	0.5361164531710936	0.5918780696472925	NA
Gm44043	43.551384288737566	0.18630553760834562	0.347532906	0.5360802804995082	0.591903068	0.9918580710677012
Gm48357	67.14707875749156	0.1400127496587765	0.2612017398194113	0.5360329902686636	0.5919357503597253	0.9918580710677012
E130311K13Rik	122.0417245125679	-0.128656262	0.24002178489385567	-0.536019105	0.5919453465912308	0.9918580710677012
Gtf2ird1	2264.030765709933	-0.064845102	0.1209788007811462	-0.536003843	0.5919558948106985	0.9918580710677012
Gm48838	113.33893826733012	-0.116941771	0.21818719589307461	-0.535969908	0.5919793478417263	0.9918580710677012
Rab40c	633.3984335004687	0.077849905	0.14525729941507307	0.5359448731589741	0.5919966503674374	0.9918580710677012
Eid2b	68.06052658	-0.143119299	0.2670468932417454	-0.535933209	0.5920047117573959	0.9918580710677012
Tnfsf13os	39.48419005054058	-0.189140503	0.35301611379295655	-0.535784331	0.5921076122816176	0.9918580710677012
Rps6ka1	1958.528073292499	-0.057944564	0.1081799093485722	-0.535631475	0.5922132715245407	0.9918580710677012
Arg2	33.61401991119641	0.20684042554361573	0.3861845589371466	0.5355999372757936	0.5922350721170512	0.9918580710677012
Ankdd1a	14.744415106982023	-0.283886567	0.5301071397700916	-0.535526775	0.592285648	NA
Ccdc173	30.484228036092222	0.20099647640884252	0.37532995186110735	0.5355194154161782	0.5922907356517504	0.9918580710677012
Upk3b	16.89573614196071	0.28572010143857024	0.533548194	0.5355094531247337	0.5922976225988996	NA
Gm45399	78.39535399734015	-0.128260942	0.23951323242088865	-0.535506707	0.592299521	0.9918580710677012
Rbm3os	28.92444704641957	0.2022260980595183	0.3777549016941931	0.5353367941820328	0.5924169878232269	0.9918580710677012
Hexim2	117.8197428	-0.108949093	0.20354465856239198	-0.535258916	0.5924708313561349	0.9918580710677012
Syngr2	1733.6117453244276	-0.05165443	0.096504958	-0.535251567	0.5924759123436294	0.9918580710677012
Hotairm1	39.656506421750706	0.17484899388514646	0.3268261178428181	0.5349908845695047	0.5926561605463414	0.9918580710677012
Prkd1	72.75749982932874	-0.158193384	0.295719777	-0.53494354	0.5926888995682915	0.9918580710677012
Pramel3	23.63542756140471	0.258778385	0.4838270555843166	0.5348572018772928	0.5927486048004098	NA
Psme3	2736.3656392900575	0.067376763	0.1260090073932517	0.5346979867025784	0.5928587139008394	0.9918580710677012
Ccdc51	100.13138335295929	-0.114848877	0.21480979611364825	-0.534653817	0.592889262	0.9918580710677012
Gpr161	203.05893838167503	-0.101558923	0.18997188217722516	-0.534599761	0.5929266487603655	0.9918580710677012
Fzd10os	34.771104781731985	-0.201658541	0.3772353272810772	-0.534569607	0.5929475048721102	0.9918580710677012
Map3k14	117.96348268300176	-0.10358722	0.19382095656515455	-0.534447989	0.5930316251057001	0.9918580710677012
Srr	103.23939711830624	0.12834805089958587	0.24017869687836407	0.5343856577112931	0.5930747397896515	0.9918580710677012
Gm2629	14.001845728475683	0.2883688100184357	0.5397425190667581	0.5342710641308004	0.5931540087819414	NA
Pptc7	1091.3107181910977	-0.064829319	0.12134413627052495	-0.534260005	0.5931616588959385	0.9918580710677012
Gm20682	33.16474297825407	-0.216637278	0.4055408610039301	-0.534193465	0.5932076901669402	0.9918580710677012
A330009N23Rik	15.696091883894509	0.2828715207905618	0.5295401371243361	0.5341833431677031	0.5932146921827137	NA
Spring1	673.0031292821899	-0.078405372	0.14679145484966422	-0.534127634	0.5932532320760697	0.9918580710677012
6030442K20Rik	26.22046101806702	-0.263940601	0.4941852144478725	-0.534092468	0.5932775606179075	0.9918580710677012
Cdhr2	38.55826905	0.1931418807617879	0.3619381630905909	0.5336322622421158	0.5935959826767612	0.9921985068905629
Ddb1	12173.84492215908	0.054403628	0.101991512	0.5334132895759874	0.5937475200495417	0.9921985068905629
Clasp2	2574.3091816421856	-0.049478161	0.092791337	-0.533219614	0.593881566	0.9921985068905629
E2f8	379.2319241144134	0.068455464	0.12838165325666603	0.5332184321307812	0.5938823836611664	0.9921985068905629
Aup1	2367.0373859250944	-0.072370462	0.13572564600969722	-0.533211402	0.5938872492376028	0.9921985068905629
Ankfy1	3680.641729832241	0.078460789	0.14714977914569832	0.5332035787413024	0.5938926644783159	0.9921985068905629
Gm10353	9.508458253828225	-0.345188842	0.6475188017466832	-0.533094701	0.5939680268931036	NA
Cxcl16	23.52665942741772	0.2290589111767664	0.42968089762189055	0.5330907481447618	0.5939707631654189	NA
Csnk2a2	2184.529293828373	0.047809342	0.089710144	0.5329312871549075	0.5940811463257221	0.992311683
Pcm1	4499.876110926791	-0.054937916	0.1030908959437429	-0.532907547	0.5940975809562243	0.992311683
Leng9	19.938629991239722	0.23698536898429984	0.44499340239995927	0.5325592867358915	0.5943386914265221	NA
Rhox6	26.791506305264065	0.21958275640887612	0.4123454459718209	0.5325213569204353	0.5943649540440276	0.9925368307491945
Ribc1	63.45834976417816	0.14903754426043855	0.27987824049429705	0.5325085079755438	0.59437385077825855	0.9925368307491945
Timm44	966.1487375732503	-0.075817258	0.14241813579908796	-0.532356766	0.5944789227535987	0.9925368307491945
Drr1	19.024679352895728	-0.258404594	0.48546165136337716	-0.532286316	0.594527708	NA
Khdc4	3147.6582763655065	-0.051519161	0.096799972	-0.532222892	0.5945716298532155	0.9925368307491945
Gm43702	143.67130991010413	-0.10815762	0.2032207263155032	-0.532217465	0.5945753878976547	0.9925368307491945
Snx12	529.2879180719868	0.064231546	0.1207198972281061	0.5320709101005695	0.5946768841294734	0.9925537130011814
Gm44260	286.7275142	-0.111006895	0.2086577148395349	-0.532004747	0.5947227079076058	0.9925537130011814
Ncapd3	2959.9228628497785	-0.049416432	0.092911192	-0.531867377	0.5948178536901734	0.9925980054428407
Gm10825	23.529943171931393	0.2530289919515286	0.47573837431212923	0.5318658439470719	0.5948189152363457	NA
Eif4ebp3	247.04816729284224	-0.085442358	0.1607224976897477	-0.531614174	0.5949932461410017	0.9927761832739029
Nfia	37.36305387285046	-0.209804265	0.39473621873695386	-0.531504978	0.595068893	0.992786453
Mis18a	249.85631000077194	-0.099016302	0.18632849456723752	-0.531407191	0.5951366396949898	0.992786453
Tmem53	18.38826503150577	0.26764600844210024	0.5036891498865922	0.5313713994084683	0.5951614367429885	NA
Tdrkh	68.41597968904289	0.1617873519782358	0.30452057324970766	0.5312854571752357	0.5952209815484268	0.9928126770858473
Trim59	2093.4526331779375	-0.062955803	0.11852804626599203	-0.531146891	0.595316993	0.9928583571597297
Gm2897	15.22891380805509	0.28212144942882506	0.5313684953890894	0.5309337152595853	0.5954647131581818	NA
Upp2	14.00626130878468	0.27908998772852034	0.5257014072759676	0.5308906992938897	0.5954945232236364	NA
Cep20	551.8551438075202	-0.059496942	0.11208918689555906	-0.530800016	0.5955573692053411	0.9928915422265233
Cab39	1354.0902788806693	-0.056583925	0.10665343232365171	-0.530540124	0.5957374972446435	0.9928915422265233
Gm20403	9.363953562634277	0.3430759383122589	0.6468975617290817	0.530340441	0.5958759121230914	NA
Grip1	170.03408677941988	-0.119149907	0.22468673348417462	-0.530293465	0.5959084766973776	0.9928915422265233
4931406C07Rik	196.6050913217851	-0.102560723	0.19342908017264993	-0.530223911	0.595956695	0.9928915422265233
Gm37499	127.78708073745933	-0.1069594	0.20179704868113083	-0.530034512	0.5960880025837043	0.9928915422265233
Pex7	378.31680257069115	0.078229375	0.14761085880614272	0.5299703231645655	0.5961325069534009	0.9928915422265233
Atp6v0e2	404.8415809723134	-0.078213144	0.14763782468864475	-0.529763587	0.5962758544793465	0.9928915422265233
Rfx1	1016.8257350430184	0.057866097943444904	0.10923600784268447	0.5297346459857851	0.5962959230683196	0.9928915422265233
Zfp398	851.7735498770905	-0.055564448	0.10490376553146118	-0.529670668	0.5963402880640734	0.9928915422265233
Csnk1a1	7506.805229593639	-0.044279617	0.083609961	-0.529597386	0.5963911070908803	0.9928915422265233
Glrx3	2129.791604054381	0.060185965	0.11365824182827917	0.5295345448801707	0.5964346871185886	0.9928915422265233
Gm42547	91.76304204409632	-0.144141154	0.2722093691285626	-0.529523117	0.5964426122808054	0.9928915422265233
Gm10451	376.8393236209794	-0.073991042	0.13973822525429283	-0.52949751	0.5964603710247556	0.9928915422265233
Hnrnpf	2894.6404137162663	0.052696256	0.099523549	0.5294852974153336	0.5964688409973566	0.9928915422265233
H1f0	428.1142907053725	0.089120271	0.16836317338105658	0.5293335172619746	0.5965741084838011	0.9928915422265233
Gm48231	12.240942512414316	-0.303365142	0.5731452152754514	-0.529298917	0.5965981067324035	NA
Rspo2	30.19615325713533	0.20486908155406883	0.3870741618868286	0.5292760450747104	0.5966139706637171	0.9928915422265233
Syndig1	108.24143352888832	-0.125878689	0.23788344	-0.529161209	0.596693624	0.9928915422265233
Ugp2	713.1593608144243	0.11141193030741704	0.21062634889269297	0.5289553320044382	0.5968364365566476	0.9928915422265233
Phrf1	3498.042057414244	-0.050128623	0.094770983	-0.528944844	0.596843712	0.9928915422265233
Copg2	1354.3901818732459	0.04980177	0.094159027	0.5289112686607456	0.596867004	0.9928915422265233
Gm49909	1760.8733987551896	0.057877144	0.10942996447274199	0.5288966673244512	0.5968771339942638	0.9928915422265233
Zfp282	660.0672390069581	-0.065742772	0.1243090894305052	-0.528865366	0.596898849	0.9928915422265233
Stoml2	1475.0354990093351	0.050970227542486535	0.096388469	0.5288000519180707	0.5969441617345739	0.9928915422265233
Kyat1	104.7746122685763	-0.114526162	0.2166241674999882	-0.528685987	0.5970232998856786	0.9928915422265233
Necab3	227.71572188635008	0.09184535	0.1737429884613664	0.5286276624756094	0.5970637668477363	0.9928915422265233
Gtf3c4	1821.3492343406247	0.052448841772192036	0.099234061	0.5285366845759791	0.5971268924043903	0.9928915422265233
Dtx2	812.7103399551124	-0.061820769	0.1169882585686821	-0.528435673	0.5971969835269967	0.9928915422265233
Gm37250	14.661309169845378	0.2744497560938064	0.5194800584562842	0.5283162493462724	0.5972798552861854	NA
Crocc2	14.319275747811297	-0.318275702	0.6024790535130536	-0.528276792	0.5973072370851955	NA
Sun1	7832.860194695051	-0.045399953	0.085952717	-0.528196827	0.5973627311359049	0.9928915422265233
Dlst	1835.3846550730098	0.054679958	0.10358284546787458	0.5278862318913986	0.5975783012773145	0.9928915422265233
Gm34059	47.90335405547378	0.15548404048483874	0.2945500733376399	0.5278696376578691	0.59758982	0.9928915422265233
Mrm2	219.66446141369227	0.088683322	0.16801205720586965	0.5278390338770684	0.597611062	0.9928915422265233
Morn3	10.720332736407839	-0.331265148	0.6278102468606337	-0.527651706	0.5977410985591654	NA
Spint1	5855.853826	0.07425135	0.14073226041277104	0.5276071702134588	0.5977720153423123	0.9928915422265233
Clgn	921.8809478542739	0.065199135	0.12359639837479273	0.5275164597375895	0.597834989	0.9928915422265233
Tbc1d19	354.01859719529585	-0.071887438	0.1362842677317461	-0.527481555	0.5978592217305343	0.9928915422265233
Pcgf6	1095.6894403354734	0.05728665	0.10860485222067626	0.5274778130835478	0.5978618198467469	0.9928915422265233
Gm27002	27.531487716876835	0.20047841917163758	0.3801495284313178	0.5273672704498917	0.5979385674877358	0.9928915422265233
Cops7b	672.0853869603201	0.057767008	0.10953928136053058	0.5273634039394597	0.5979412520131318	0.9928915422265233
Gm47920	26.185487440257365	-0.220302311	0.4177468288063516	-0.527358429	0.5979447060699266	0.9928915422265233
Mpdz	419.3770076	-0.113826998	0.21596288302707106	-0.527067412	0.5981467761164848	0.9931131003962935
Antkmt	257.6408773218521	-0.108916516	0.20668677919491296	-0.526964119	0.5982185059574465	0.9931182265280937
Pdss2	473.1055066555691	-0.067410721	0.12795649640460277	-0.526825314	0.5983149023743635	0.9931642964149024
Syt13	9.848023189304566	-0.338648145	0.6429714085919939	-0.526692385	0.5984072247760787	NA
Gm48562	31.31302485650333	0.18607516450937953	0.3533250481785616	0.5266401730322324	0.598443489	0.9932121537329086
F630042J09Rik	31.877371086180258	-0.200790252	0.3813341899140797	-0.526546682	0.5985084261976423	0.9932121537329086
Fam110d	31.408834812086152	-0.222606871	0.4228231388060857	-0.526477504	0.5985564783575864	0.9932121537329086
Parp10	45.278658290200696	0.19801341230516606	0.3762260638207832	0.5263149774745286	0.5986693783422332	0.9932121537329086
Zdbf2	6936.175133422989	0.069740831	0.1325141611301885	0.5262896434524946	0.5986869776544579	0.9932121537329086
Gm44017	18.563112971379702	-0.249500619	0.4741383718029349	-0.526218999	0.5987360552417818	NA
Flywch1	366.34096583522194	0.081165965	0.1542966311866612	0.5260384787349518	0.5988614721688412	0.993337282
Gm20628	28.329842158188708	0.21812989744543723	0.41470868377109504	0.5259834336284056	0.5988997173608169	0.993337282
Wnt3	22.88941083826343	-0.228306554	0.43415375675181217	-0.525865666	0.5989815459896843	NA
Slc6a6	7117.369943264459	0.047473284	0.090348695	0.5254451557128904	0.5992737697543198	0.9937366634187881
Oxct2a	103.44935990254214	0.11900732423928236	0.22651597883989188	0.525381586	0.5993179516301609	0.9937366634187881
Relb	370.86516139699313	0.068326539	0.13006145496975396	0.5253404155943139	0.5993465665601565	0.9937366634187881
Pkn2	4420.357584278905	-0.047666081	0.090779493	-0.525075423	0.5995307606346754	0.9937646846719742
Syngr1	967.8457080472498	-0.080021374	0.15239980378349802	-0.525075308	0.59953084	0.9937646846719742
Gm15755	8.929049037548914	0.3738731293654975	0.7121689688342792	0.5249781241907737	0.5995983983550774	NA
Gm11190	34.73716024	0.18265469933578024	0.3479432677082621	0.5249554059167186	0.5996141916143425	0.9937646846719742
Ube2w	392.74274425504285	-0.078181504	0.1490273725946143	-0.524611707	0.5998531466355184	0.9937646846719742
Kcnj3	63.87942339740672	-0.140362705	0.2676033303586881	-0.524517782	0.5999184553704928	0.9937646846719742
Slc52a2	797.7014988407421	0.062244285	0.11869100454868456	0.5244229358770452	0.5999844073511766	0.9937646846719742
Tbl1x	2283.557407579913	-0.054406387	0.103748	-0.524409022	0.5999940827609505	0.9937646846719742
Fam110a	110.01836772670427	-0.10992285	0.2096147258909542	-0.524404235	0.5999974112617863	0.9937646846719742
Tekt2	28.726372823422547	-0.251412662	0.47942686198206036	-0.524402535	0.5999985936280678	0.9937646846719742
Zdhhc7	457.63106717131416	0.071712163	0.13680073315856492	0.5242089075795577	0.6001332460692432	0.9937646846719742
Lix1	81.24176863651189	-0.123324407	0.23527399906507057	-0.524173549	0.6001578365024147	0.9937646846719742
Enoph1	964.5830270938576	0.054343855	0.10368380749395074	0.5241305924774118	0.6001877118235908	0.9937646846719742
F5	18.951532074265845	0.24007322425758798	0.4581356439639532	0.5240221480703591	0.6002631352777933	NA
Rest	6053.450835296692	0.050861159	0.097067317	0.5239782062080613	0.6002936982128854	0.9938264361762243
Anapc7	1530.0650243358066	-0.054788942	0.10462487632429006	-0.523670312	0.6005078681363163	0.9938933656790279
Trip4	679.6549638368061	0.069453089	0.13263403469742668	0.5236445431767769	0.6005257942087114	0.9938933656790279
Gm43300	158.92528914717414	-0.108433571	0.20709635285939498	-0.523589958	0.6005637676752564	0.9938933656790279
Pwwp2b	30.29867905127358	0.20046991534477562	0.3830591234776359	0.5233393569243094	0.6007381172697777	0.9938933656790279
Ak6	958.3888353308995	0.068858695	0.1316316260026299	0.5231166451495128	0.6008930828952368	0.9938933656790279
Dnaja1	2268.5214782847916	0.054633949	0.10445061940449248	0.5230600798429172	0.6009324446151956	0.9938933656790279
Fam71e1	23.84339799183335	-0.211890592	0.4051923920485234	-0.52293823	0.6010172394487979	NA
Ncan	67.54746281328183	-0.142262534	0.2720631182858968	-0.522902683	0.6010419777310188	0.9938933656790279
Clmp	58.83732289517891	-0.13769623	0.2633802144763526	-0.522804002	0.6011106541449216	0.9938933656790279
Bcar3	274.70079889688037	-0.110842706	0.21203040205678939	-0.522767987	0.6011357198584735	0.9938933656790279
0610009L18Rik	48.53110496271687	0.1572635860098991	0.3009477277872395	0.5225611343411752	0.6012796929024171	0.9938933656790279
Wdr64	17.06428415551705	-0.270585729	0.5179288196042288	-0.522438062	0.6013653607037375	NA
Iffo2	109.02313451010718	-0.113478038	0.217249316	-0.522340139	0.6014335269920483	0.9938933656790279
Rubcn	555.3492233612147	0.060107503088549105	0.11507709392479892	0.5223237834614456	0.6014449124425343	0.9938933656790279
Dmbx1	24.890057229033832	0.2074378837043452	0.39717497865495693	0.522283363	0.6014730508296855	NA
Tfpt	237.81193400621044	0.088208866	0.16894452927875225	0.522117325	0.6015886444644218	0.9938933656790279
Kcnd1	498.9474664340388	-0.070841918	0.13571797934003965	-0.521978872	0.6016850409740162	0.9938933656790279
Map3k5	460.2311590036681	0.080114377	0.1534921334906538	0.5219445139654427	0.6017089638031492	0.9938933656790279
Acss1	125.21428348391359	0.15260397022134622	0.29243954414233336	0.5218308306043327	0.6017881215237504	0.9938933656790279
Lin7c	1852.025734005128	0.062331696	0.11947354351582623	0.5217196582015406	0.6018655354057745	0.9938933656790279
1110038F14Rik	583.4268012633303	0.062074993	0.11902672854233504	0.5215214562411358	0.6020035626594689	0.9938933656790279
Iqub	11.435995555820718	-0.334590851	0.6415834801285459	-0.521507896	0.6020130066067348	NA
Socs2	797.1913152142688	0.077497186	0.14861132487014506	0.5214756407246037	0.6020354704788655	0.9938933656790279
Lat2	102.87489999149044	0.1100621709330658	0.21109850019500132	0.5213782704822457	0.6021032856719126	0.9938933656790279
Ints12	788.1857396108518	0.064411357	0.12355040601779613	0.5213366655433547	0.6021322632026103	0.9938933656790279
Gm43584	8.529564671	0.45829510016486513	0.8790917009801114	0.5213279793836134	0.602138313	NA
Gm43011	14.54595770665864	-0.29359408	0.563251925	-0.52124825	0.6021938462478993	NA
Gosr1	906.6680757	0.073116572	0.14027366346004858	0.5212423375728382	0.6021979642608544	0.9938933656790279
Bin3	75.62478725518305	0.1996989279892045	0.3831342334005938	0.5212244445418825	0.6022104274300217	0.9938933656790279
Gna13	2893.591198274421	0.060631541085575925	0.11632952319739187	0.5212051027037589	0.6022238998786174	0.9938933656790279
Mex3d	296.9978475587386	0.082624902	0.1585563434811867	0.5211075150775727	0.6022918760622018	0.9938933656790279
Arl4d	275.30570212971145	0.093371983	0.1792165893677672	0.5210007818402499	0.6023662267219604	0.9938933656790279
Vangl1	1694.8026989308314	-0.079343719	0.15232337930668108	-0.520889961	0.6024434291318881	0.9938933656790279
A430033K04Rik	85.28354507474839	-0.118806113	0.22821781531475485	-0.520582115	0.6026579109831147	0.9938933656790279
Ddx52	1567.386057217666	-0.072749097	0.13974717545229073	-0.52057651	0.6026618161863173	0.9938933656790279
Tfap4	436.3983669515646	0.067525036	0.12971660780114488	0.5205581389899857	0.602674617	0.9938933656790279
Leng1	117.94646655397436	0.10577269250484321	0.20330936	0.520254908	0.6028859198349517	0.9938933656790279
Wdr31	181.26347899533332	0.096552615870102207	0.1856060971094531	0.5202017464607561	0.6029229682083217	0.9938933656790279
Cd19	9.149100877804857	-0.341428845	0.6565339719377355	-0.520047492	0.6030304744185195	NA
2410080I02Rik	16.42088357599631	-0.267336961	0.5140664802998227	-0.520043556	0.6030332173005305	NA
Gm44816	20.527166742755167	-0.235593315	0.45321264255393673	-0.519829529	0.6031823961115719	NA
Cdc40	704.5165183992349	0.068216083	0.13123118930235378	0.5198160846017879	0.6031917675015331	0.9938933656790279
Rab33b	134.06892383965004	0.10688418008748249	0.20563840322090682	0.5197676037810033	0.6032255615646163	0.9938933656790279
Cdca3	2530.061854152156	-0.05027879	0.096774464	-0.519546045	0.6033800126004054	0.9938933656790279
Ankrd24	741.9361614	-0.070528027	0.13584725161260144	-0.519171539	0.6036411245593302	0.9938933656790279
C230013L11Rik	154.69130954712523	-0.130793786	0.2519525077519398	-0.519120795	0.6036765078449007	0.9938933656790279
Pnma1	34.040917668215606	-0.18736906	0.3609541549547391	-0.519093788	0.6036953399846883	0.9938933656790279
Brox	782.6744490949648	0.059546232	0.11472681996593632	0.5190262541878552	0.6037424330910217	0.9938933656790279
Akap5	446.3650086157552	0.078065056	0.1504177512982626	0.5189883186789592	0.6037688872120138	0.9938933656790279
Chadl	73.28221095047215	-0.140435617	0.2706031615484107	-0.518972566	0.6037798724418822	0.9938933656790279
Gm38257	159.38489447144715	-0.095608183	0.18424485442901462	-0.518919151	0.6038171224184261	0.9938933656790279
9130604C24Rik	9.773959601725274	-0.32524119	0.6268583067408401	-0.518843232	0.6038700675585107	NA
N4bp1	4464.426221092355	-0.045912902	0.088518039	-0.518684133	0.6039810281610996	0.9938933656790279
Smim19	62.984839327153296	-0.141887113	0.27357735315399007	-0.518636178	0.6040144754079558	0.9938933656790279
Rhot2	1628.393379085627	0.054464501578740596	0.10503193015382736	0.5185518489374911	0.6040732944774313	0.9938933656790279
Magi2	30.298391716210855	0.18905668058269398	0.3645866338415899	0.5185507723929278	0.6040740453775378	0.9938933656790279
Otub1	1063.825785869758	0.058553531	0.11301440426813222	0.5181067964650001	0.6043837585507741	0.9938933656790279
Slain1	197.26957159294142	-0.088356404	0.1705540058430053	-0.518055285	0.604419697	0.9938933656790279
G6pdx	418.0660503544055	-0.072218214	0.13941095473678794	-0.518023952	0.6044415577059479	0.9938933656790279
Efhc1	36.08806378068233	-0.179433061	0.34648986639263707	-0.517859477	0.6045563167021583	0.9938933656790279
Cdc25b	566.9509105026592	-0.102346349	0.1976832033522485	-0.517729109	0.6046472855172237	0.9938933656790279
9530059O14Rik	121.90955728429151	-0.122646465	0.23690750227673915	-0.517697682	0.6046692156499323	0.9938933656790279
D730005E14Rik	86.01312007121135	-0.122027506	0.23571270383801063	-0.517695924	0.604670442	0.9938933656790279
Npff	68.97322824	-0.130879008	0.2528436941159192	-0.517628129	0.6047177519053679	0.9938933656790279
Armt1	539.0281851	0.068631974	0.1326159753296405	0.5175241795214769	0.6047902944035886	0.9938933656790279
Ndufa3	978.2526871940274	0.077591266	0.14993877197058772	0.5174863407590139	0.6048167016072623	0.9938933656790279
Mphosph6	462.6617264500049	0.066526015	0.12855799219677183	0.5174786375191783	0.6048220776662862	0.9938933656790279
Dennd10	387.07907593459544	0.074712429	0.14441417975918094	0.5173482919644448	0.6049130485355552	0.9938933656790279
Slc20a1	6690.0253500425015	-0.048653571	0.094047115	-0.517331881	0.6049245023211923	0.9938933656790279
Spns1	5993.659827214132	0.044740751	0.086506275	0.5171965978751345	0.6050189267145125	0.9938933656790279
Cdc27	3929.5341799385565	0.077099488	0.14908469572250604	0.517152263	0.6050498727545888	0.9938933656790279
Acot7	525.5810561125039	-0.061689721	0.11932497515830628	-0.516989182	0.6051637108077388	0.9938933656790279
Gm28051	36.36962739229398	0.17994683107007683	0.3480674140527206	0.5169884447810471	0.6051642251998959	0.9938933656790279
Gm45495	9.055147447231622	0.3653465026742735	0.7067399560526553	0.516946155	0.6051937471173303	NA
Camkv	216.2012289976559	0.10149194685556788	0.1963843584830119	0.5168025989419487	0.6052939656171734	0.9938933656790279
Supt3	174.87122355369434	-0.099002752	0.19159966987861424	-0.516716717	0.6053539248525985	0.9938933656790279
Pwwp4b	13.476888847515115	0.3209767537107613	0.6211881788668147	0.5167142013170538	0.6053556810561814	NA
Adcyap1r1	38.839017202974375	-0.165990994	0.3212979613734596	-0.516626354	0.6054170151592244	0.9938933656790279
Zfp524	24.534493989430516	0.21513186101269566	0.4166941115391759	0.51628246	0.6056571448022581	NA
Capn11	21.528713164107728	0.23128058743742624	0.44798212526784464	0.5162719099543215	0.6056645122902797	NA
Ffar1	9.48605668	-0.328319117	0.6359760193482131	-0.516244492	0.6056836590189093	NA
Rnf34	640.1288419075313	0.056813761	0.11005302457551636	0.516239883	0.6056868776272537	0.9938933656790279
Fbxo4	38.51737829357552	-0.202370995	0.39202993117764484	-0.516213123	0.6057055659241195	0.9938933656790279
Cnnm2	3410.994039624723	-0.05946666	0.11520788919275188	-0.5161683	0.6057368687008493	0.9938933656790279
Cdhr4	17.76992042899535	-0.249580826	0.48355101682750884	-0.516141662	0.6057554716387878	NA
Gm48586	35.49118919247479	-0.191724537	0.37150531941003584	-0.516074811	0.6058021599508535	0.9938933656790279
Prkd2	300.3790635189499	-0.073865881	0.14313139462998214	-0.516070437	0.6058052148403367	0.9938933656790279
Zfp956	269.71465411791894	-0.080777503	0.15654959971789292	-0.515986645	0.6058637366220826	0.9938933656790279
Zfp971	669.2215270741278	-0.066000483	0.12794431284234445	-0.515853202	0.6059569413993575	0.9938933656790279
Hps1	540.7352577702989	0.067216844	0.13030379192536018	0.515847182	0.6059611462975646	0.9938933656790279
Armc7	221.8502366050427	0.096935423	0.18800696569732664	0.5155948503318676	0.606137408	0.9938933656790279
Rrm2b	383.1530808244263	0.08755661	0.16981706193737264	0.5155937155404452	0.6061382004870991	0.9938933656790279
Ythdf1	1922.212259567778	0.048140488	0.093389885	0.51547861	0.6062186133099683	0.9938933656790279
Gm28539	1631.5443233205488	0.054548876	0.10585391554149934	0.5153222362127785	0.606327863	0.9938933656790279
Sohlh2	1024.5065811550032	-0.064567654	0.12529692095212516	-0.515317165	0.6063314058656517	0.9938933656790279
1700030J22Rik	51.45633614169019	0.15146006909544762	0.2939440721671757	0.5152683229118064	0.6063655313762595	0.9938933656790279
Ankrd22	15.585889927992612	0.27114497582558955	0.5262385543857675	0.515251065	0.6063775891221967	NA
Gm128	51.02904230827298	-0.146812263	0.2849594607876779	-0.515204033	0.6064104512221483	0.9938933656790279
Agpat2	1101.8292472750686	0.070673201	0.13718512518179285	0.5151666505865401	0.6064365711037346	0.9938933656790279
Sergef	140.78950926786467	0.10615084187132419	0.20608220775614394	0.5150897936658945	0.6064902744666907	0.9938933656790279
Kcnd3	26.324090339905123	0.2738329428757239	0.5316902237509881	0.5150234678830035	0.6065366209624188	0.9938933656790279
Thada	3264.4918666598346	0.060285186	0.11707565784917084	0.514925022	0.6066054150469635	0.9938933656790279
Abcf3	1191.2189379331592	0.054684301944736696	0.10623050113831341	0.5147702529759985	0.6067135746099488	0.9938933656790279
Art5	33.84034773781341	0.19851876691886144	0.38565092208967416	0.5147628478188897	0.6067187498877067	0.9938933656790279
Tmod4	9.176093964942437	-0.340652559	0.6617730409967262	-0.514757384	0.6067225686441061	NA
Gm42879	45.28143263647823	0.17058038553579233	0.33150776814972505	0.5145592409127195	0.6068610533527656	0.9938933656790279
H2-DMa	101.78659449952873	0.1293203910118266	0.25134608851621276	0.5145112532892469	0.6068945946864759	0.9938933656790279
Rnf138	901.0065065011638	-0.062583057	0.12163812494050401	-0.514501984	0.6069010739606648	0.9938933656790279
Jmjd7	281.9668947146491	0.081076909	0.1576294832517129	0.5143511660732524	0.6070064949173473	0.9938933656790279
Gm20234	25.586584303582043	-0.208837278	0.40608187768337145	-0.514273819	0.6070605631753045	NA
Ampd1	37.999390448461476	-0.169935307	0.3304730639150948	-0.51421833	0.6070993533968767	0.9938933656790279
Mfsd14a	6647.301554398716	0.045530197	0.088543651	0.5142118748526319	0.6071038663393926	0.9938933656790279
Tdrd7	36.798824341832514	0.1735635002392453	0.3375482328128906	0.5141887391703658	0.6071200399959795	0.9938933656790279
Rab25	33.82599860930964	-0.181203791	0.35244789558988454	-0.514129303	0.607161591	0.9938933656790279
Atp5pb	2154.1441213685366	0.062945048	0.12243404951832051	0.5141139123181239	0.6071723511522877	0.9938933656790279
Cox7a1	221.9602802882531	-0.081230196	0.1580040105849487	-0.514102112	0.6071806009681796	0.9938933656790279
Gm50322	385.02399187476243	-0.071940973	0.1399552340742101	-0.51402846	0.6072320927166117	0.9938933656790279
Usp30	577.9688290823931	-0.068272271	0.1328239843847209	-0.514005594	0.6072480794454886	0.9938933656790279
Tgds	237.76518895593068	-0.084548232	0.16452889465076403	-0.513880753	0.6073353651005831	0.9938933656790279
Baiap2l2	11.077059219030582	0.31000456514824914	0.6035868077871862	0.5136039442027552	0.6075289214272628	NA
Fan1	373.0512280340697	-0.068851528	0.13407326816828222	-0.513536585	0.6075760262169738	0.9938933656790279
Csgalnact2	428.2646694079011	-0.06329491	0.12327442593997653	-0.51344721	0.607638529	0.9938933656790279
Ddost	7708.957049555102	-0.064554858	0.125742254	-0.513390334	0.6076783059551492	0.9938933656790279
Rplp2-ps1	214.47484826561035	0.081859743	0.15946303395175873	0.513346204	0.6077091695416388	0.9938933656790279
Cpb2	14.599755122227098	0.3095719662885236	0.6030899786793816	0.5133097501742774	0.6077346647093572	NA
Rbck1	2035.5832359234623	-0.051405958	0.10014669507195455	-0.513306584	0.6077368789987483	0.9938933656790279
Sdf2	639.7733276847267	-0.057209773	0.11146404564035944	-0.513257636	0.6077711138155107	0.9938933656790279
Myot	22.672845896217225	-0.23319549	0.45442758643895553	-0.513163147	0.6078372026636778	NA
Inpp4a	336.84048386362275	-0.077750506	0.15153010554263752	-0.513102696	0.6078794858044583	0.9938933656790279
Gm19412	9.153077070908761	-0.338524251	0.6598525760394953	-0.513030127	0.60793024689638675	NA
Gm26796	12.991096960278004	-0.294977619	0.5749743700609381	-0.513027423	0.6079321384191205	NA
Gm44597	614.5633273669215	-0.070578456	0.13757388462201794	-0.513022194	0.6079357956939018	0.9938933656790279
Vipas39	774.7067401131169	0.054451704	0.10614170972464267	0.5130094867769076	0.6079446846177828	0.9938933656790279
Gm47206	30.365575981072677	-0.200020823	0.38993827670192355	-0.512955087	0.6079827379328517	0.9938933656790279
Uchl5	456.8875785544317	0.071206885	0.1388214950213216	0.512938467	0.6079943642066769	0.9938933656790279
Ftsj3	7139.570855	-0.043215376	0.084268286	-0.512830839	0.608069656	0.9938933656790279
Pus10	1380.4887135677939	0.071301954	0.13904949328616417	0.5127811099950468	0.6081044449341251	0.9938933656790279
Armc6	444.27913244028844	0.062284453	0.12149976278651417	0.5126302440129733	0.6082099930578353	0.9938933656790279
Plxnc1	128.2472370733783	0.12186451544886263	0.23774002715110462	0.5125956992147858	0.608234162	0.9938933656790279
Gm28321	12.64598289127187	0.2934989230358035	0.5726962856861896	0.5124861647812868	0.6083108006889804	NA
Met	280.7009805408288	-0.095883846	0.18712575648608548	-0.512403249	0.608368817	0.9939489182497886
Col16a1	49.41283426301763	-0.156894334	0.3062580175289849	-0.512294618	0.6084448312243342	0.9939489182497886
St13	3296.4650783209463	0.058654097870818524	0.11454647612269245	0.5120550178077345	0.6086125048989379	0.9939489182497886
Raly	2222.3198699798313	0.044823108	0.087557926	0.5119251891607011	0.6087033682912346	0.9939489182497886
5330439K02Rik	17.198548245383574	0.245851464	0.4802799065382871	0.5118920455059993	0.6087265655639797	NA
Mdn1	18653.246318136855	0.041066778	0.080234305	0.5118356492870793	0.6087660382312267	0.9939489182497886
Itgb3bp	123.89816175620597	0.10454049849204107	0.20425796970036414	0.511806216	0.6087866397725828	0.9939489182497886
Sncg	30.281521784929097	0.1858960944059597	0.36331169261205293	0.511671103	0.6088812136366968	0.9939489182497886
Atrip	781.4678570823314	-0.062249369	0.1217342150263522	-0.511354749	0.6091026750754043	0.9939489182497886
Rasa3	237.49609984892714	-0.100926412	0.19744909587579795	-0.511151553	0.6092449397098041	0.9939489182497886
B4galt2	127.21669159352336	-0.105424548	0.20629217601252375	-0.511044818	0.6093196745256082	0.9939489182497886
Gm48286	20.640463895872454	-0.236655644	0.4631540448549766	-0.510965297	0.6093753568799645	NA
Mccc1	1103.6333215228583	-0.052765593	0.10327938010908803	-0.510901528	0.609420011	0.9939489182497886
Bloc1s4	122.95451037500317	-0.113996278	0.2231515325758867	-0.510846942	0.6094582364916026	0.9939489182497886
Tmem88	107.05799843177174	-0.113356705	0.22191289165450853	-0.51081622	0.6094797501703206	0.9939489182497886
Plp1	132.97863835328718	-0.095491138	0.18694778461393377	-0.510790421	0.6094978170980165	0.9939489182497886
Atad5	3350.6890699150936	0.082583215	0.16169223922172057	0.5107432210061685	0.6095308719471813	0.9939489182497886
Gm45804	205.82915151565737	-0.092557832	0.18127494926855192	-0.510593616	0.6096356469904198	0.9939489182497886
Ndor1	2702.2689739809202	-0.05744832	0.11252331953958256	-0.510545907	0.609669062	0.9939489182497886
Adamts7	489.7820239306702	-0.078126276	0.15304168632643567	-0.510490168	0.6097081009990514	0.9939489182497886
Nudt10	17.99225869523658	-0.249328897	0.48851978637880966	-0.510376251	0.6097878920282145	NA
Rnf126	1420.4338157267414	0.048895809	0.095806576	0.5103596270900659	0.6097995360060651	0.9939489182497886
Vmn1r53	38.370325491553594	0.21440802179937812	0.4201403307110835	0.5103247799050726	0.6098239451160824	0.9939489182497886
Gca	941.1429110807517	-0.069304555	0.13580570060417066	-0.510321395	0.6098263159018887	0.9939489182497886
Cpd	5106.011964570758	-0.067627959	0.13255205010067328	-0.510199268	0.6099118646589607	0.9939489182497886
Ccpg1os	36.908498192189455	0.1790214218631838	0.3509037889754214	0.5101723819679904	0.6099306990973243	0.9939489182497886
Arih1	3514.0252363951654	-0.044800958	0.087815682	-0.51017036	0.6099321153992419	0.9939489182497886
Klhl29	26.633542866944495	-0.222793909	0.4367703560009567	-0.510093935	0.6099856542120454	0.9939489182497886
Ahsg	19.693789324909975	0.2313555091897456	0.45365056545643284	0.5099861585248354	0.6100611589419409	NA
4930558C23Rik	19.29685804518598	0.2550672512210965	0.5001588612076147	0.5099724727564484	0.6100707470701202	NA
Ypel5	315.20618778606945	-0.079465169	0.15599080221882214	-0.509422146	0.6104563569006285	0.9946038932025104
2810428J06Rik	15.302654650659601	0.2688709258899356	0.5280324085504534	0.509193984	0.6106162593973221	NA
Ripk1	550.9025330408655	-0.058878643	0.11566572988794051	-0.509041384	0.6107232166589935	0.9947044733680368
Fam171a2	290.52558608219306	-0.071808016	0.14111780123611656	-0.508851576	0.6108562644022659	0.9947044733680368
Wtip	1185.9195248074482	-0.058136569	0.11426417194239129	-0.508790884	0.6108988095233064	0.9947044733680368
Bach2	451.4340841486739	0.20583327745642774	0.40455592258336054	0.5087881945765232	0.6109006951786775	0.9947044733680368
Ntn3	228.9645390748306	-0.078417237	0.1541256924635636	-0.50878757	0.6109011330671976	0.9947044733680368
Ly6g5b	26.268209407541974	0.20678544589169365	0.4065282967175353	0.5086618755972421	0.6109892496940869	0.9947044733680368
Mbd1	906.5143857769298	0.060123987	0.11820364970826013	0.5086474626680454	0.610999354	0.9947044733680368
Smim20	341.20668418263466	0.069407512	0.13654073981888307	0.5083282292368203	0.6112231761244272	0.9948880367342957
Nectin2	5747.775447215316	-0.059437333	0.11698528194463335	-0.508075307	0.611400531	0.9948880367342957
Vrtn	14.22157910455876	0.28730967201104196	0.5657477088979328	0.5078406284149457	0.6115651146016623	NA
Gpatch11	222.65356132616495	0.079328323	0.15621529347824734	0.5078140654976812	0.611583745	0.9948880367342957
Spon2	34.628639439889085	0.19486506587956298	0.3837345949660907	0.5078120879270281	0.611585132	0.9948880367342957
Slc38a5	29.35196130592247	-0.216619703	0.42661219290114594	-0.507767257	0.6116165750337073	0.9948880367342957
Csde1	7446.200264462127	0.054653355	0.10764009892313517	0.5077415905762462	0.6116345769411486	0.9948880367342957
Susd1	792.4712540130287	-0.209371686	0.41237704693287364	-0.507719058	0.6116503810841691	0.9948880367342957
Afap1l1	60.14576159478483	0.15455310366574984	0.3045280502061176	0.5075168069448502	0.6117922467841284	0.9948880367342957
Hus1b	58.43248116	0.13833546534668967	0.27257801118126973	0.5075077947307124	0.611798569	0.9948880367342957
Adk	276.9646161009517	-0.075711122	0.1491826820874539	-0.507506103	0.6117997555173507	0.9948880367342957
Tor3a	153.48581988873633	-0.092050485	0.1815119685427205	-0.507131765	0.6120623684083022	0.9949016870431591
Gm31024	45.79524723092484	0.15295643390042843	0.3016237062578522	0.5071101200834294	0.6120775546060044	0.9949016870431591
Nfic	817.5167093703639	-0.088507769	0.17457248741884956	-0.506997237	0.6121567573604018	0.9949016870431591
Pitpnb	1366.0195204732793	0.047716521	0.094121911	0.5069650634764052	0.6121793321150011	0.9949016870431591
Gorasp1	436.27433103658586	0.063554971	0.12537466059571697	0.5069203854160733	0.6122106815343448	0.9949016870431591
Vipr1	17.37476563391285	-0.277362855	0.547265994	-0.506815439	0.6122843225051448	NA
Gm21411	1221.3790520370164	-0.070117797	0.13835759487724333	-0.506786755	0.612304451	0.9949016870431591
3110009E18Rik	47.39501408	-0.161467611	0.3186890116588058	-0.506661996	0.6123920002379216	0.9949016870431591
Bmp15	12.19032195769956	0.2894890907413532	0.5713844246307628	0.5066450506214365	0.6124038923835683	NA
Oxr1	1162.526753730534	-0.050236702	0.099163478	-0.506604887	0.6124320787748516	0.9949016870431591
Fam149b	725.3828223591261	0.056194302	0.11097215574631292	0.5063819988885263	0.6125885090100719	0.9949016870431591
Pianp	271.8543949341883	-0.124528403	0.246003572	-0.506205669	0.6127122757497716	0.9949016870431591
Crb2	57.98283982	0.16134622644997437	0.31882784563672084	0.5060606488989536	0.6128140742589598	0.9949016870431591
Hpf1	662.6508455425437	-0.060883359	0.12032007136766096	-0.506011657	0.6128484664542477	0.9949016870431591
9930021J03Rik	1969.9274490600303	-0.046215392	0.091333257	-0.506008361	0.6128507801340226	0.9949016870431591
Chmp4b	872.0315659	0.060879206867470746	0.12038534691744676	0.5057027987734932	0.6130653032250737	0.9949016870431591
Timm9	384.72130183831393	0.063820045	0.12624566504675827	0.505522664	0.6131917842217527	0.9949016870431591
Med13l	7497.981989238646	-0.044739491	0.088507582	-0.505487666	0.6132163590465964	0.9949016870431591
Dedd	616.9039595447547	-0.058688261	0.11610873387222058	-0.505459488	0.6132361459083777	0.9949016870431591
Wwc2	2300.4267312088477	-0.054826973	0.10847206690334044	-0.505447852	0.6132443165139829	0.9949016870431591
Esrp2	323.52184580309313	0.07616194	0.15068836562239157	0.5054268075530409	0.6132590941391081	0.9949016870431591
Ranbp10	1287.2003971736012	-0.051051799	0.10103007798509635	-0.505312869	0.6133391058116551	0.9949016870431591
Gm42688	419.5651421789184	-0.066071688	0.13080886374874454	-0.505101	0.6134878992320041	0.9949016870431591
Ankhd1	4668.341174993573	-0.044331559	0.087768673	-0.505095466	0.6134917858109279	0.9949016870431591
Ogdhl	2111.4865871878396	-0.04638722	0.091838977	-0.505092951	0.6134935521715341	0.9949016870431591
H2ac12	930.2512273281961	-0.093244077	0.1846129695789957	-0.505078689	0.6135035685900565	0.9949016870431591
Gm47113	11.081469532644624	0.3126282227414996	0.618972287	0.5050762843539074	0.6135052576452273	NA
2310040G24Rik	11.974475032551638	0.2989791054874222	0.5919804143403783	0.5050489817649854	0.613524433	NA
Ctnnd2	168.89971838069437	-0.104574008	0.20708405622643086	-0.504983387	0.6135705046932697	0.9949016870431591
4930520O04Rik	135.3177936464969	-0.110794524	0.21944385961837376	-0.504887785	0.6136376537909094	0.9949016870431591
Gm49355	54.56950792786057	0.14213304218459902	0.2815356917325202	0.504849106	0.6136648227241603	0.9949016870431591
Rrp8	564.2505190578462	0.059580487	0.11812050587054816	0.504404268	0.613977319	0.9951255261991726
Zfand3	668.3808631659188	-0.062899261	0.12471877946806155	-0.50432871	0.6140304058044583	0.9951255261991726
Strn3	2320.1429156607223	0.04752143	0.094233033	0.5042969350181112	0.6140527309642785	0.9951255261991726
Slain2	2371.3778262994156	-0.059386645	0.11776966918353013	-0.504260952	0.6140780134024201	0.9951255261991726
Tpd52l1	242.14636855915387	0.073779806	0.14634358465246367	0.5041546981639293	0.6141526720095569	0.9951350496846533
Irak4	127.60035463043312	-0.117487177	0.2330953137221865	-0.504030624	0.6142398567924219	0.9951602459183063
Ddx4	135.86740364466766	-0.14546195	0.28870490076936106	-0.503843022	0.6143716925179095	0.9951602459183063
Mettl6	951.1307147757503	0.049862615	0.098977101	0.5037793	0.6144164756732304	0.9951602459183063
Rere	3455.7524660295157	-0.045022539	0.089379019	-0.503726032	0.6144539125112516	0.9951602459183063
Ufc1	489.9140686	-0.064377748	0.127830305	-0.50361882	0.6145292650942942	0.9951602459183063
Gm11948	29.11479585166225	0.18614986610552273	0.3696784728707635	0.5035453232100944	0.6145809232292001	0.9951602459183063
Zfp983	55.41172221	0.14698846682568242	0.2920356923404641	0.5033236370789869	0.6147367504860101	0.9952569841279976
Spata7	358.86845880977836	0.091121517	0.18107839811147974	0.5032158314401904	0.6148125353356111	0.9952569841279976
Elmo3	154.93068304793448	-0.11096628	0.22053579454605834	-0.503166755	0.6148470365037353	0.9952569841279976
Mettl5os	15.000490930933765	0.26894615570020153	0.5345362201867268	0.503139255	0.6148663691464288	NA
Lbp	10.797792467865046	-0.310573718	0.6175268416157711	-0.502931528	0.6150124135234722	NA
Prkcq	10.076548956229109	-0.322975879	0.6422102784050918	-0.502912971	0.6150254610119552	NA
Mylk3	9.199343861782145	-0.328162693	0.6528275749857452	-0.502678971	0.615189997	NA
Gm44777	186.8818785374226	0.086487135	0.17205769037367813	0.5026635842624838	0.6152008166813541	0.995611329
Gm49325	236.89387123209661	0.082741829	0.1646080521273735	0.5026596660357627	0.6152035719459417	0.995611329
Micall1	271.82843237766787	-0.087008757	0.17324349566585376	-0.502233902	0.6155029976685638	0.9959422961270892
Fbxl8	45.119921320696086	-0.150862189	0.30041869191658666	-0.502173109	0.6155457569787415	0.9959422961270892
Gm32552	15.46378130745919	-0.259479955	0.5167165198628701	-0.502170813	0.6155473722250322	NA
ENSMUSG00000105993	20.49944185319516	0.2790814680606131	0.5558876061273169	0.5020465737757321	0.6156347601820531	NA
Pcp4l1	9.803915736059523	-0.319772112	0.6369767355014606	-0.502015371	0.6156567083415827	NA
Cgref1	168.18640077763828	0.1073217180822767	0.21384463052659994	0.501867724	0.6157605701441429	0.9960640987700217
Chmp2b	229.92881959094248	0.082934698	0.16531158868983384	0.5016871417969064	0.6158876106860064	0.9960640987700217
Tecpr1	1060.3852501744582	-0.06110736	0.12180506110547075	-0.501681619	0.6158914960162356	0.9960640987700217
Gm13625	30.813552914885232	-0.20269641	0.4041161791084904	-0.501579548	0.6159633090170601	0.9960640987700217
Fam104a	545.5134382595745	0.06155729	0.12272920659218804	0.5015700182003097	0.6159700137638906	0.9960640987700217
Apol6	76.99626623602587	0.13824703529859272	0.27569336630135827	0.5014521646033223	0.6160529353246764	0.9960640987700217
Kdm3a	7112.211779738172	-0.042264805	0.084309965	-0.5013026	0.616158176	0.9960640987700217
Glrb	59.35320820819107	0.14100790658625886	0.28141943525360946	0.5010595890763032	0.6163291860448388	0.9960640987700217
Tslrn1	15.152100425430685	0.30649885079864103	0.6119493222883566	0.5008565899746446	0.6164720554119498	NA
Klk11	8.966887759944068	0.3716629765760077	0.7420858955741783	0.5008355215920642	0.6164868840263908	NA
Selenov	9.559186483200978	0.32709329069920967	0.6533004133950586	0.5006782239726097	0.6165976001632216	NA
Nom1	1326.5719934765245	0.050170136147772514	0.10021009629353915	0.5006495154022433	0.6166178080343706	0.9960640987700217
Gm49032	10.424307971484609	0.32019597540516725	0.6396287177079174	0.5005966219787255	0.6166550403070685	NA
Tshz3	166.1546454901881	-0.123259684	0.24625709967717826	-0.500532508	0.6167001720451222	0.9960640987700217
Cdk10	658.5704021815636	-0.068665338	0.13719793381423118	-0.50048376	0.616734488	0.9960640987700217
Erich3	10.854914403557029	-0.307137676	0.6137911897897124	-0.500394403	0.6167973934878279	NA
Fam126a	731.5733479899634	-0.058065532	0.1160398586856516	-0.500392995	0.616798385	0.9960640987700217
Ppp1r12a	3341.148542890201	-0.049867312	0.09968382	-0.500254826	0.6168956581893519	0.9960640987700217
Sipa1l3	2049.755001248147	-0.043839539	0.087638546	-0.500231245	0.6169122603090559	0.9960640987700217
Prps2	494.6176286179527	-0.080367002	0.1606782693398689	-0.500173438	0.6169529598771119	0.9960640987700217
Nxpe3	265.92972583456685	0.1019777522586121	0.20392080577618485	0.5000850789621669	0.617015172	0.9960640987700217
Gdf11	162.92771924988367	-0.092938217	0.18588136450841403	-0.49998674	0.617084414	0.9960640987700217
Pik3r1	706.0904727963814	-0.064880013	0.12978574449334027	-0.499900918	0.6171448460989043	0.9960640987700217
Uxs1	1265.9339339192504	-0.046125881	0.092276028	-0.499868516	0.6171676624987665	0.9960640987700217
C78859	67.73970050641886	-0.131022519	0.2621512243796206	-0.49979747	0.6172176924971875	0.9960640987700217
B430203G13Rik	45.37284483217068	-0.197077865	0.3943187040205319	-0.499793347	0.617220595	0.9960640987700217
Parvg	16.893840049358346	-0.254797142	0.509972415	-0.499629264	0.6173361483127547	NA
Ppargc1b	117.1160442199301	-0.106949402	0.21407520002374514	-0.499588003	0.6173652068004155	0.9960640987700217
F7	14.574087475956297	-0.26381348	0.5282593765081482	-0.499401416	0.6174966220713904	NA
Ahctf1	7321.975021512583	-0.039603587	0.079307601	-0.499366852	0.6175209667770476	0.9960640987700217
Bmper	11.224869593877754	-0.296550244	0.5940942182691477	-0.499163659	0.6176640935140053	NA
Tnfrsf1b	671.0852287672009	0.095062682	0.19048194932112086	0.49906399089692427	0.6177343043057346	0.9960640987700217
Gm44237	8.045406441878294	0.36247763998603544	0.7264042145329055	0.49900266646871927	0.6177775055709303	NA
Tnfsfm13	498.07088675256955	-0.064032537	0.12834965445793736	-0.498891385	0.6178559034049285	0.9960640987700217
Gm41760	33.29778833310962	0.1782027554904128	0.35724995135149057	0.49881813787871715	0.6179075085365204	0.9960640987700217
Cdv3	6259.619064	-0.043828154	0.087880433	-0.498724837	0.6179732448278943	0.9960640987700217
Gnpda2	188.91176885989765	-0.089143524	0.1787765720549913	-0.498630907	0.6180394274074593	0.9960640987700217
Abo	133.87210613831712	0.10535356305551057	0.21129778315147976	0.4986023113171159	0.6180595765429382	0.9960640987700217
Api5	2154.446118393837	0.056031008	0.1123905204774038	0.4985385604721566	0.6181044975184224	0.9960640987700217
Rab10	2349.149805348672	0.045910519	0.092103404	0.49846712276237926	0.6181548366120088	0.9960640987700217
Cyp3a13	12.759401645389802	0.2892185932821731	0.5803014004172945	0.49839375378759404	0.618206538	NA
Syt14	1169.2452080457267	0.058775866	0.11794526607922069	0.49833170793922155	0.6182502625558447	0.9960640987700217
Sat2	41.19893682347268	0.16885644796890917	0.3389959689379663	0.49810753944336317	0.6184082467880381	0.9960640987700217
Slc25a21	11.444470327555063	-0.328891017	0.6603968678620904	-0.498020255	0.6184697656020544	NA
Eldr	62.43736442859734	0.1379537651005035	0.277017012	0.4979974484810012	0.618485841	0.9960640987700217
Gm50462	584.2715485805219	0.058869522	0.11822213275699346	0.4979568574835495	0.6185144508122112	0.9960640987700217
Cldn3	143.7142401812673	-0.133931399	0.26899194014174443	-0.497901158	0.6185537108780924	0.9960640987700217
Nop58	5361.468355834152	0.050730741030476575	0.10194390434646312	0.4976338836117634	0.6187421168836127	0.9960640987700217
Zfp617	376.29834910840225	-0.078500514	0.1577833323895598	-0.497520955	0.6188217292514295	0.9960640987700217
CN725425	102.24442535483112	0.15391875050200507	0.3093875853607934	0.4974949150674943	0.6188400878416607	0.9960640987700217
Gm12171	20.22931985955002	0.22586681649546975	0.45412574062105004	0.4973662496791757	0.6189308012520098	NA
Gm31152	13.801900523803528	0.268057283	0.539059343	0.4972685962945046	0.6189996540356889	NA
Trim37	2321.7634692672873	0.071461783	0.1437301042365482	0.4971942614665668	0.6190520677714396	0.9960640987700217
Zfp53	183.06852316107182	0.081070453	0.16308641125027193	0.49710121521834993	0.6191176777221703	0.9960640987700217
Gm28496	407.7297752366245	-0.072660575	0.14619668402233837	-0.497005632	0.6191850795960094	0.9960640987700217
Hbs1l	1351.521685810532	0.061228043	0.12321972125472583	0.49690132537214393	0.6192586368479991	0.9960640987700217
Hs1bp3	531.6265156261779	0.059251697	0.11933119378668976	0.49653150304157623	0.6195194665594002	0.9960640987700217
Nhlrc2	1622.8037361430465	-0.051161163	0.10304209172356836	-0.49650742	0.6195364536404349	0.9960640987700217
Tceanc2	95.54996619528573	0.11032299873036558	0.2222138509759325	0.49647219669630055	0.6195612988233667	0.9960640987700217
Tbc1d7	117.85420869254514	0.11476341214687703	0.23124872507393418	0.49627695076020506	0.6196990260020185	0.9960640987700217
Dbil5	9.293423561916617	0.3434622906744567	0.6921929503945622	0.4961944360725967	0.6197572361686889	NA
Acat1	194.72709955131427	-0.104568687	0.21077355814701074	-0.496118622	0.619810721	0.9960640987700217
C4a	114.1788330687539	0.10235778209140733	0.20631882383843073	0.4961146064479517	0.6198135544201231	0.9960640987700217
Rp9	243.21458467745708	-0.07621469	0.15368522973458362	-0.495914217	0.6199549352647046	0.9960640987700217
Kcnk4	94.97439287881379	-0.160731943	0.3242902464752563	-0.495642237	0.6201468476743893	0.9960640987700217
Gm43387	18.09788191	0.24146632556125325	0.4872200870596785	0.4956001034737235	0.6201765797883965	NA
Npat	1856.6020688693454	-0.049339094	0.099559118	-0.495575847	0.6201936971754588	0.9960640987700217
Tulp4	1242.9430027332692	-0.046859792	0.094583782	-0.49543158	0.6202955075054152	0.9960640987700217
Palm3	433.72084895498847	0.081243188	0.16401253466871984	0.49534743326014974	0.6203548938974193	0.9960640987700217
Pnrc1	509.7754635968895	0.066310941	0.13390215284756993	0.4952193757388929	0.6204452750149989	0.9960640987700217
Ldb3	37.08018821473427	-0.16577507	0.3347707015984998	-0.495189899	0.6204660804038835	0.9960640987700217
Ttll7	28.191152275950635	0.19058642541339757	0.3848987939999161	0.4951598404162293	0.6204872961231848	0.9960640987700217
Eipr1	636.2886807601429	0.06527557	0.13182838285918103	0.49515566002157146	0.6204902467679365	0.9960640987700217
Mcm7	6362.959057793141	0.038977742	0.078726942	0.49510042222953743	0.6205292357898079	0.9960640987700217
Prepl	780.8225633777349	-0.060738029	0.12269269832244661	-0.495041924	0.6205705270884841	0.9960640987700217
2900041M22Rik	10.30281165065635	0.30559382063173907	0.6173307822337126	0.4950244332965169	0.620582874	NA
Thbd	17.397813571871318	0.23479244665419893	0.4743127322793077	0.49501611632035447	0.620588744	NA
Hectd2	275.52869245032537	-0.083848503	0.16939723885254143	-0.494981521	0.620613164	0.9960640987700217
Gm4961	19.809520492701246	-0.228730291	0.46223111759085056	-0.494839663	0.620713304	NA
Zkscan2	249.9162995164571	-0.082698812	0.16714101458328123	-0.494784672	0.6207521250026707	0.9960640987700217
Sirt7	943.1883681796419	0.055478483	0.11214513930199876	0.494702519	0.6208101231779266	0.9960640987700217
Hspb6	59.82431061	-0.153368191	0.3100494203945702	-0.494657241	0.6208420895046001	0.9960640987700217
Gm44891	9.633310359366146	0.3283609968388845	0.6638457185596343	0.49463450265422976	0.6208581427029286	NA
Rfwd3	3493.1716246014303	0.048820158336224495	0.098704999	0.4946067476058952	0.6208777382355258	0.9960640987700217
Prpf39	2004.014702197822	-0.057738768	0.11674292525852718	-0.494580445	0.6208963084776109	0.9960640987700217
Asb3	263.43090742632535	0.085892094	0.1736863456329997	0.49452416022244017	0.620936048	0.9960640987700217
Hinfp	1535.7409194843997	-0.059662071	0.12068971621754254	-0.494342627	0.6210642254989687	0.9960640987700217
Yod1	400.0033360989925	-0.06274412	0.1270149150268676	-0.493990172	0.62131312	0.9960640987700217
Morrbid	60.34982811923694	0.1631917169948412	0.33036023715120316	0.4939811110504491	0.6213195195565734	0.9960640987700217
Atm	3324.464280070526	-0.046677011	0.094578616	-0.493526054	0.6216409348598224	0.9960640987700217
Gsap	27.82320710840789	0.20873676453479728	0.4229684097216906	0.49350438410316316	0.6216562428748869	0.9960640987700217
Cemip2	3147.2388743926454	0.049376192	0.10007431322171285	0.49339526112013166	0.6217333301184813	0.9960640987700217
Eaf1	1484.7920553091094	0.046110086	0.093474332	0.49329142306237633	0.6218066878106892	0.9960640987700217
Phospho2	138.92192107424128	-0.10402876	0.21089197573488527	-0.493279841	0.6218148700499284	0.9960640987700217
Gm26806	19.975800042920188	-0.22247238	0.45105997974563694	-0.493221278	0.6218562445872431	NA
Gm15983	22.957685479302025	-0.210779826	0.42740369606712286	-0.493163321	0.621897192	NA
Wdfy4	290.1282586675004	-0.120688477	0.24477789162004962	-0.493053013	0.6219751296493521	0.9960640987700217
Gm38318	41.37692836940902	0.17750274202417637	0.36004893333452126	0.4929961613280456	0.6220152996803977	0.9960640987700217
5830454E08Rik	20.663553833360247	-0.215092541	0.43632802762030026	-0.492960633	0.622040404	NA
Tjap1	1547.6981957169328	0.047484547150149686	0.096362444	0.492770264	0.6221749240867992	0.9960640987700217
Gm44983	63.803915253386826	-0.149318572	0.3030499422734813	-0.492719354	0.6222109	0.9960640987700217
Pcif1	763.0103729418266	-0.068490826	0.139041178	-0.492593829	0.6222996090164961	0.9960640987700217
Man1b1	3475.9441396368265	-0.043572132	0.088489221	-0.492400449	0.6224362819727327	0.9960640987700217
Gm37179	50.52126956529674	-0.145397332	0.295287466	-0.492392495	0.6224419041230765	0.9960640987700217
Dync1li1	1067.1676312920274	-0.047522621	0.096544603	-0.49223488	0.6225533095767787	0.9960640987700217
Tspan4	521.1449808442476	-0.060730782	0.12339632959190118	-0.492160359	0.6226059850992316	0.9960640987700217
Amt	1911.3168385265415	-0.055948658	0.11368200292707406	-0.492150527	0.6226129353071237	0.9960640987700217
Alyref2	33.34627769648476	0.176283696	0.35822063261584736	0.4921092759662146	0.6226420951380597	0.9960640987700217
Mbnl3	182.07592401364664	0.097347242	0.19781697085451017	0.4921076376836841	0.6226432532276429	0.9960640987700217
Clcnka	74.56579640329471	-0.148201253	0.30127097435521216	-0.491920117	0.6227758161464749	0.9960640987700217
Bcl10	265.5398098	-0.07579224	0.15408862818010813	-0.491874322	0.6228081919194364	0.9960640987700217
Gm43581	250.32522119024475	-0.083702883	0.170248221	-0.491652025	0.6229653586098618	0.9960640987700217
Iqschfp	593.9677877662505	-0.059002663	0.12008675033356278	-0.491333663	0.6231904744231588	0.9960640987700217
Wdr35	696.0771226332192	0.10201308122562999	0.20767633080000578	0.49121188164610596	0.6232765961765012	0.9960640987700217
Edem2	1231.9821100508125	0.047735985	0.097184066	0.4911914829601135	0.6232910222840264	0.9960640987700217
Calhm5	372.77092218710663	-0.075367212	0.1535152932970252	-0.490942694	0.6234669797015903	0.9960640987700217
A330015K06Rik	15.120781432058367	-0.265609929	0.541065088	-0.49090199	0.6234957693074191	NA
Spesp1	86.46075501881182	0.11999310743348361	0.2445767923575813	0.4906152635203783	0.6236985887947379	0.9960640987700217
Tulp2	68.35944571798113	-0.139131681	0.28371194660019067	-0.490397681	0.6238525170494669	0.9960640987700217
Psmg2	827.5056865586852	0.055237224	0.11264457073166953	0.49036739047941436	0.6238739476468713	0.9960640987700217
Cpa2	14.86608622	0.26143973853486085	0.5332046722283488	0.4903177938075107	0.6239090375858714	NA
2810454H06Rik	21.079530083150118	-0.225624226	0.4602129997958436	-0.490260436	0.6239496195952061	NA
Arpc1b	1704.2038692094263	-0.049662056	0.10133825692722472	-0.490062267	0.6240898377833651	0.9960640987700217
Smim7	904.2372615068444	-0.059620985	0.1216804234782806	-0.489980094	0.6241479847996907	0.9960640987700217
Gnl3	5157.137736144173	0.041032158	0.083746548	0.489956402	0.6241647504765614	0.9960640987700217
Drc3	79.79014496001639	0.12459361464500356	0.2543521298822463	0.48984694841236376	0.6242422059856301	0.9960640987700217
Papln	38.43051556620702	0.17575483415685203	0.358826985	0.48980383665624716	0.6242727155406335	0.9960640987700217
Mthfr	1299.658284928384	-0.062380629	0.12736748651560406	-0.489768866	0.6242974641469842	0.9960640987700217
Maged1	4582.211440714024	-0.048492314	0.099020533	-0.489719784	0.6243322002611216	0.9960640987700217
Gapvd1	2333.6055591399336	-0.046428518	0.094813714	-0.489681461	0.624359322	0.9960640987700217
Prn	25.30108513106742	0.20901875294177044	0.42689402872492416	0.48962678996958975	0.624398016	NA
Onecut1	8.836332155	-0.324670876	0.6631634253715657	-0.489578983	0.624431851	NA
9830004L10Rik	20.959501989762956	0.25049372870391906	0.511818627	0.4894189373985217	0.6245451316249757	NA
Ddn	38.07404363672598	-0.185983334	0.3800166161936516	-0.489408425	0.6245525725432168	0.9960640987700217
Stam	1193.888518557316	-0.046523574	0.095061257	-0.489406261	0.6245541041660774	0.9960640987700217
4933430I17Rik	17.29356935915392	0.24706388050707148	0.5048859487858574	0.4893459227796045	0.6245968142031748	NA
Mzf1	160.21373345711723	-0.091267235	0.18651129490039023	-0.489338917	0.6246017735538115	0.9960640987700217
Hnrnpk	9699.574627422233	0.040853512598428225	0.083494332	0.48929683934990303	0.6246315583957365	0.9960640987700217
Aftph	1185.0954180565939	0.078822787	0.16112418225957756	0.48920519634723764	0.6246964310375278	0.9960640987700217
Abcd3	1028.318125245419	0.052254280655406105	0.10683891152504948	0.48909409417892236	0.6247750824172947	0.9960640987700217
Zeb2	26.64713897340492	-0.197379289	0.40376240453460355	-0.488850094	0.6249478297381115	0.9960640987700217
Wls	131.48305880427262	-0.137679906	0.28172321028904185	-0.488706294	0.6250496468626172	0.9960640987700217
Zfp821	270.2697358968342	-0.071044436	0.14540552983335703	-0.488595149	0.6251283482607801	0.9960640987700217
Ap1g1	2956.983590288332	0.049441389	0.10121652571096433	0.48847150385407234	0.6252159052437839	0.9960640987700217
Prox2	10.796727352006739	-0.292078887	0.5980405778175623	-0.488393092	0.6252714341676691	NA
2010320M18Rik	45.438003528730754	0.15645323631699073	0.3203588270421195	0.488368739	0.6252886805842343	0.9960640987700217
Zfp758	648.8163957007082	-0.076066945	0.15578831235486498	-0.488271193	0.6253577630532536	0.9960640987700217
Tsc2	4276.259740227644	-0.047812715	0.097964522	-0.488061535	0.6255062556527792	0.9960640987700217
Cep152	1155.4835714493381	-0.051289627	0.1051393530044524	-0.487825206	0.62567365605505465	0.9960640987700217
Gm11639	104.69201237680181	0.1526773069424027	0.3129993290181625	0.4877879688155601	0.6257000341619021	0.9960640987700217
Thap12	895.7841013001274	-0.060510165	0.12407636220210351	-0.487684875	0.6257730664556536	0.9960640987700217
Elob	1306.1474411621332	0.083138506	0.17048762923572325	0.4876512509672313	0.6257968870043811	0.9960640987700217
Ccnf	7777.031500456811	-0.057545354	0.11801144342488276	-0.487625206	0.6258153387007592	0.9960640987700217
Cwc27	505.00162547420456	0.063194523	0.1296322889331137	0.48749060839559943	0.6259106967078547	0.9960640987700217
Trim41	2212.587652874685	0.047647639	0.097744296	0.4874723233591468	0.6259236515885233	0.9960640987700217
Ppp2ca	4333.174378358691	0.073034885	0.14984205226104155	0.48741246976305797	0.6259660584475004	0.9960640987700217
Recql	791.1159830545995	0.054955183	0.11278643186563087	0.4872499493834024	0.6260812119680939	0.9960640987700217
Ampd2	1575.311125651535	0.04673182	0.095909386	0.4872497010137573	0.6260813879569352	0.9960640987700217
Ptpra	1674.5813826223748	-0.045629853	0.093673002	-0.487118504	0.626174354	0.9960640987700217
Mef2a	973.1389484085254	-0.052779235	0.10835186788785056	-0.487109602	0.6261806618692871	0.9960640987700217
Nrm	1021.6631797054226	-0.055803374	0.11459463568144033	-0.48696323	0.6262843887863516	0.9960640987700217
2700049A03Rik	1590.5614363580235	-0.050939481	0.1046120929267462	-0.486936827	0.6263030998049384	0.9960640987700217
Zfp981	4414.609657292193	0.070698568	0.1451993008072324	0.4869070838328436	0.6263241786426985	0.9960640987700217
Morf4l1	3537.557672	0.044197991	0.090781925	0.48685893293770627	0.6263583033216016	0.9960640987700217
Dhrs13	837.1195302347774	0.068487504	0.1406860810479171	0.48681080004431104	0.626392416	0.9960640987700217
1700052K11Rik	219.2693110977866	0.088149074	0.18107702807818202	0.48680429067627035	0.6263970294196319	0.9960640987700217
Rev1	1749.9200045053683	-0.07423068	0.1525179811745587	-0.486701174	0.6264701131386559	0.9960640987700217
Ccar2	615.8885861	0.22009870639958873	0.45241365571969105	0.486498813	0.6266135468717234	0.9960640987700217
Wdyhv1	305.59758524120275	-0.072216295	0.14848346126651615	-0.486359182	0.6267125253404366	0.9960640987700217
AI987944	432.12749204641625	-0.062274441	0.12805170101981717	-0.486322638	0.626738431	0.9960640987700217
Comp	14.118862768004519	0.2796225958892045	0.5749782420959807	0.4863185689773063	0.6267413156757997	NA
Gm47798	44.65074132	0.1681350079276442	0.34577577087161854	0.4862544518484213	0.6267867688615484	0.9960640987700217
Selenot	5427.854769808363	-0.053380935	0.10982529438907752	-0.486053195	0.6269294508461714	0.9960640987700217
Smim41	8.851533081608755	-0.355804214	0.7320715385089563	-0.486023832	0.6269502691380984	NA
3110021N24Rik	17.628144788521787	0.24923412172305748	0.512870815	0.48595886979398223	0.6269963278526209	NA
Gm29994	18.679350461958094	-0.247559279	0.5094915160178167	-0.485894802	0.6270417542210369	NA
Cisd3	536.097176	-0.058428833	0.12027588693455342	-0.485790083	0.6271160063722964	0.9960640987700217
Pla2g1b	385.44677586969937	-0.07678756	0.15807316708488733	-0.485772259	0.6271286446788438	0.9960640987700217
Gm43079	125.20154978060259	0.098984069	0.20379175012057227	0.4857118545413727	0.6271714774992352	0.9960640987700217
BC053393	17.88043712581132	0.28256762602260993	0.5818455187088823	0.4856402892809567	0.6272222257825115	NA
Aoah	273.0106563380292	0.093050399	0.19160387932398334	0.4856394313188173	0.6272228341904342	0.9960640987700217
App	375.03800443679813	-0.069763864	0.14372156181107204	-0.485409864	0.6273856368247748	0.9960640987700217
Rbm33	3112.6131410050416	-0.052198595	0.10758966438294118	-0.485163658	0.6275602593954024	0.9960640987700217
Ppp2r3c	437.5562778654037	0.068147735	0.1404762154619443	0.4851193856971209	0.6275916615208972	0.9960640987700217
Gnl1	1042.0224340507614	-0.050037723	0.1031484798974124	-0.485103838	0.6276026896494367	0.9960640987700217
Eri1	894.9869143911525	0.056469156	0.11642834975457032	0.48501207768809834	0.627667778	0.9960640987700217
Ddx50	1570.9003020975936	0.057897756	0.11938104871539694	0.48498280357341006	0.6276885438787848	0.9960640987700217
Cfap206	56.67554695775006	-0.133111158	0.27448175442656986	-0.484954485	0.6277086319342441	0.9960640987700217
Tmem102	122.34932416718914	-0.096607926	0.19922167330210938	-0.484926785	0.6277282812712341	0.9960640987700217
Tubb2a	510.89388146553335	0.069377516	0.14306821204543888	0.4849261389327664	0.6277287399243617	0.9960640987700217
Gm43737	157.0064124282505	0.084216481	0.173703466	0.4848290216884915	0.627797634	0.9960640987700217
Glud1	5378.288558376192	0.056277832	0.11608137330401047	0.48481363133308797	0.627808552	0.9960640987700217
Neurod1	11.326255009986122	0.3098225508125483	0.6390745660631972	0.4847987500443107	0.6278191094742704	NA
D130043K22Rik	19.91004194081405	0.22658068626233516	0.4675606008821836	0.4846017518046376	0.6279588708169088	NA
Gm47541	17.712065814706364	-0.259908217	0.53641696	-0.484526472	0.6280122822598784	NA
Fkrp	351.6573994334805	-0.092159771	0.1902706431821465	-0.484361485	0.6281293472824847	0.9960640987700217
Akna	310.8403097458721	-0.085967537	0.17752402681432203	-0.484258604	0.6282023504033117	0.9960640987700217
Gm16540	28.907768681382684	0.19948420135281003	0.41201325942944156	0.48416937267760984	0.6282656710309564	0.9960640987700217
Gp1bb	12.09456474126185	-0.270588287	0.5589444407096268	-0.484105875	0.6283107323838244	NA
Mcmbp	2464.6316751318864	-0.044828974	0.09260171	-0.484105245	0.6283111789646267	0.9960640987700217
Golt1b	2404.052083397265	0.04583751	0.094728864	0.4838811314212356	0.6284702320367026	0.9960640987700217
Tsix	2943.594157138219	-0.057678493	0.11922459799156936	-0.483780143	0.6285419092700991	0.9960640987700217
Chchd2	2078.4412640510704	0.054391779	0.11245730417597538	0.4836660406417825	0.6286228977077095	0.9960640987700217
Gm19325	193.1805653543957	-0.084341738	0.1743876144592348	-0.483645233	0.628637668	0.9960640987700217
Slc25a26	313.2250760449869	-0.076059318	0.15728068736152498	-0.483589687	0.6286770949654339	0.9960640987700217
Col5a3	104.83087357126914	0.1000589987222699	0.20690931719599578	0.48358865651027483	0.6286778267757729	0.9960640987700217
Rbm18	479.6780724881206	0.062075881	0.12839200419307842	0.48348712845705516	0.628749897	0.9960640987700217
Gm42462	81.51181697396433	0.11725966600574074	0.24256747598740128	0.4834105047612859	0.6288042908707385	0.9960640987700217
Gm4675	9.535472282546504	-0.409512194	0.847198984	-0.483371914	0.628831687	NA
Gm45737	82.50554603516917	0.11099485686172952	0.22965025823631327	0.48332128042945327	0.6288676323968525	0.9960640987700217
Lysmd4	129.97606596702812	0.097192759	0.20109969952377565	0.4833063367751435	0.6288782413605689	0.9960640987700217
Rhox1	81.15306831712032	0.14447859403960228	0.2989961633556804	0.48321220051152686	0.6289450733755722	0.9960640987700217
Npnt	279.3507521076752	-0.103752492	0.21475551416237887	-0.483119108	0.6290111673064422	0.9960640987700217
Pacsin3	106.18414270245289	-0.099206133	0.20536411685127268	-0.483074331	0.6290429589648006	0.9960640987700217
Mrto4	1454.5917256589585	-0.05773932	0.11954510595226123	-0.482991921	0.6291014729691405	0.9960640987700217
Dennd2c	3396.388052	0.053401227964148944	0.11058694505498406	0.48288907825058136	0.6291744970618135	0.9960640987700217
Mecp2	1232.6625509504086	-0.04932744	0.10216802411991088	-0.482807024	0.6292327628593368	0.9960640987700217
4921536K21Rik	11.033290159376026	0.2922707110695132	0.6053631795176997	0.4828022597977777	0.6292361461146568	NA
Mxd4	145.28155568955472	0.10200729689747792	0.21128370078398032	0.482797757	0.6292393433543686	0.9960640987700217
Ndufs3	731.2377086914287	-0.052113798	0.10795980243842088	-0.482714832	0.6292982307741672	0.9960640987700217
Fbln1	2807.7411349262406	-0.068158537	0.14119956204124975	-0.482710684	0.6293011757830609	0.9960640987700217
Fgf15	20.358698935536513	0.2229537894864505	0.4619072483960126	0.4826808634431794	0.6293223529774594	NA
Rap2a	345.03086555005825	-0.082747347	0.17144342613172583	-0.482651034	0.6293435366057274	0.9960640987700217
E230016K23Rik	13.118233121718378	0.33523731251012895	0.6946861648544765	0.4825737570005511	0.6293984163785665	NA
Slc52a3	558.3533714815997	0.089730069	0.18594644811131442	0.4825586613576595	0.629409137	0.9960640987700217
Exosc9	388.1461089402752	0.065281155	0.13528592921863836	0.4825420925429043	0.6294209041667377	0.9960640987700217
Gm38077	342.5157861306283	0.065270699	0.13526683463733666	0.48253290772034957	0.6294274272021869	0.9960640987700217
Lsm8	289.4313853279976	-0.069914479	0.14491598693371402	-0.482448353	0.6294874791909868	0.9960640987700217
Cdkl3	149.6626396309826	0.107017915	0.22195562283335196	0.48215906244748236	0.6296929556070141	0.9960640987700217
Dlat	850.5491870904875	-0.050930361	0.10564741390275689	-0.482078633	0.6297500878108953	0.9960640987700217
Cyp2t4	13.786793244902121	-0.254249351	0.5279619242678176	-0.481567588	0.630113156	NA
Aldh3a2	931.2011627928543	0.065185475	0.13539649242238522	0.4814413835989676	0.6302028303462541	0.9960640987700217
Ccn2	1620.432907273208	0.061047974163853685	0.12682683917213916	0.48134901541616654	0.630268466	0.9960640987700217
Lrrd1	10.03641345	-0.309893278	0.6438481862267333	-0.481314205	0.6302932024426066	NA
Dtwd1	64.58442467277514	0.12686205125091315	0.2636631192040497	0.481152054	0.6304084346461143	0.9960640987700217
Ddah2	308.8087759	0.073659575	0.15312374506846663	0.4810460649565341	0.6304837596390698	0.9960640987700217
Ankzf1	543.4971333661836	-0.061875348	0.12863260542571361	-0.481023827	0.6304995640638741	0.9960640987700217
Dipk1a	363.2804126857736	-0.064657596	0.13443140381052684	-0.480970923	0.6305371643963029	0.9960640987700217
Gm11532	53.49653496581949	0.14351682316240552	0.2984163645562548	0.4809281266321137	0.6305675816947532	0.9960640987700217
Gprin3	37.980796622910084	-0.160634468	0.33415905156893577	-0.480712603	0.630720772	0.9960640987700217
Ogg1	312.96688944280453	0.066064025	0.1374363764316712	0.48068805897978983	0.6307382191571155	0.9960640987700217
Mrpl49	783.2447861	0.050815885382092044	0.10571680205467823	0.4806793659517751	0.6307443984358708	0.9960640987700217
2700097O09Rik	792.2364656622149	-0.0625672	0.13017392596674066	-0.480643107	0.630770173	0.9960640987700217
Esf1	1258.8485568429592	0.058628696	0.12198365489799234	0.4806274760594252	0.6307812839465902	0.9960640987700217
2610306M01Rik	20.120793240371235	0.21262351089596143	0.4425877364230012	0.4804098563922871	0.6309359871468911	NA
Cic	8902.649507684284	0.042206374	0.087898823	0.4801699615718901	0.6311065442278048	0.9960640987700217
Gm33989	1245.2837439417215	-0.046083609	0.095973843	-0.480168423	0.6311076384318259	0.9960640987700217
1500009C09Rik	49.83418577524695	-0.162497579	0.3384676831883351	-0.480097766	0.6311578763316645	0.9960640987700217
Trmt10c	357.5586260037903	0.068958382	0.14364123328709283	0.48007372498847545	0.6311749706969254	0.9960640987700217
Gm49727	23.930470795164624	-0.199752588	0.4161103125945131	-0.480047195	0.6311938348600149	NA
Sms	3104.099640223168	0.058428739	0.12171761702333599	0.48003518599814404	0.6312023737099539	0.9960640987700217
Tom1	254.4156274381503	0.075430014	0.1572135376818668	0.47979337594700344	0.6313743234615499	0.9960640987700217
Mrtfa	742.5146190265327	0.050624754	0.10552588819020206	0.47973776529470263	0.6314138707019545	0.9960640987700217
Tex11	227.27071669705597	-0.087402257	0.18221877064939368	-0.479655617	0.6314722921506937	0.9960640987700217
Insig1	4553.089606631453	0.070967137	0.14803033597730392	0.4794094137187738	0.6316473978047227	0.9960640987700217
Avpr1b	10.539346016605842	0.29908382022888313	0.6239495606544325	0.4793397400828163	0.6316969551579875	NA
Gm45873	24.999440637770196	-0.189155808	0.39468513946576483	-0.479257486	0.6317554629758286	NA
Snhg3	4820.803632414624	0.080510557	0.1679933884859764	0.47924836867249027	0.6317619481782808	0.9960640987700217
Gm45084	122.19853941386539	-0.097526515	0.20353475852762973	-0.479163932	0.6318220108025174	0.9960640987700217
C2cd4c	12.456728125147473	-0.300388802	0.6269646344662327	-0.479116023	0.6318560916351824	NA
Lrrc55	12.444938900562505	0.3074469879752092	0.6417046196151653	0.47910982495277543	0.6318605005682809	NA
Dhrs11	273.12346138675247	-0.072539068	0.15141184122880558	-0.479084514	0.6318785060267572	0.9960640987700217
Kcnb1	73.34622111856254	0.1327464308950892	0.27721095836824816	0.4788642977048126	0.6320351712310257	0.9960640987700217
Thrap3	6764.268434848967	-0.042071935	0.087859892	-0.47885257	0.6320435152467472	0.9960640987700217
Chtf18	2963.586661845911	0.042726996299158555	0.089299015	0.4784710803561351	0.6323149529637486	0.9960640987700217
Psmg3	151.8811263	0.086371043	0.18052034760353053	0.4784559974873914	0.632325686	0.9960640987700217
B4galt6	5666.927681315211	0.055325061	0.1156458028638128	0.47840094468439853	0.6323648613810561	0.9960640987700217
Dnlz	181.8069132977109	-0.095589516	0.19981369746136562	-0.478393209	0.6323703664674919	0.9960640987700217
Tbc1d8b	157.67765458701155	0.093789614	0.19605212238572356	0.4783912202462501	0.6323717814058697	0.9960640987700217
Gm45428	9.252863269197153	-0.324729809	0.678833906	-0.478364157	0.6323910400228415	NA
Sbk2	20.514372974363027	-0.213551004	0.4464502374521193	-0.478331034	0.6324146115563718	NA
Gm14966	14.917334032120518	0.24473533376636072	0.5116899576293348	0.4782883269787475	0.6324450034401645	NA
Muc1	305.13460803123166	0.092465776	0.19332943066326388	0.47828090940529777	0.6324502821543085	0.9960640987700217
Arhgef1	1654.6682720745623	0.043979363	0.091960279	0.478243034	0.6324772366980786	0.9960640987700217
Pja2	648.6840342112049	-0.074866858	0.15663429741638363	-0.477972317	0.6326699082524598	0.9960640987700217
Zfp352	35.631096501310736	0.16434943572367433	0.34393107515356325	0.47785573214136945	0.6327528907343773	0.9960640987700217
Nagpa	1016.3733893422582	0.056018994	0.11724755896173937	0.47778387935536853	0.6328040361136145	0.9960640987700217
Ccdc24	30.60546408305011	-0.181461897	0.37983407740812875	-0.477739907	0.6328353370171041	0.9960640987700217
Gdi2	4331.357275475003	0.053053224110900674	0.1110575457189311	0.47770931517944676	0.6328571133380518	0.9960640987700217
Cd3g	16.43659855024817	0.3008109815325081	0.629735647	0.47767818609174517	0.6328792726024337	NA
Dalrd3	1642.273081675082	0.052452564	0.10981956062200798	0.4776249635074374	0.6329171599021894	0.9960640987700217
Trim36	90.19430000821747	-0.106426305	0.2228626102750448	-0.477542217	0.6329760661217105	0.9960640987700217
Oas2	56.76473530909582	0.14441658697888582	0.30243219533228305	0.47751723926156386	0.6329938479795774	0.9960640987700217
Card6	59.06217716614109	-0.13940083	0.2919708472348448	-0.477447771	0.6330433038219392	0.9960640987700217
Htr5b	10.40898205736876	0.3254001463930874	0.6815569796230756	0.4774364523022636	0.6330513621946393	NA
Mrps12	364.8579575262671	0.070534731	0.14775375522003484	0.4773802925189594	0.6330913450270158	0.9960640987700217
Tspan32os	95.78456564925466	-0.11817023	0.2475780663490542	-0.477304924	0.6331450050821957	0.9960640987700217
Taok1	12387.807824297788	0.059750735	0.1252947394918593	0.4768814307752837	0.6334465555727904	0.9960640987700217
Gm14124	1139.6079424097823	0.070580717	0.14800782586634742	0.47687152229223856	0.6334536116857239	0.9960640987700217
Gm16008	52.599938992322656	-0.135443849	0.2840483419844205	-0.476833794	0.6334804795805586	0.9960640987700217
Ankmy1	36.42811826862609	0.17485942413765304	0.36675277	0.47677737820540916	0.6335206560340794	0.9960640987700217
Dnaaf2	364.49901185694586	0.07451652	0.15630976595275048	0.47672338028108774	0.6335591118057264	0.9960640987700217
Chl1	16.038099361601425	0.25958851870354593	0.5446149718025247	0.47664594648285163	0.6336142596616634	NA
Cops2	1883.3614897424568	0.068191598	0.1430746628589386	0.47661547340922067	0.6336359629479837	0.9960640987700217
Hey1	21.22637348485452	0.21278397716611008	0.44652230810346194	0.4765360505052454	0.6336925303684039	NA
Gm42433	65.01112380744595	-0.138392224	0.2905147460138469	-0.476369016	0.633811504	0.9960640987700217
Lysmd3	477.7491865327351	-0.057648561	0.12104117328003491	-0.476272324	0.6338803801285995	0.9960640987700217
Dmrta2	91.78272201582571	-0.104080607	0.21856474679308738	-0.476200341	0.633931656	0.9960640987700217
Pak1ip1	1313.6772282565569	0.050468712	0.10604361778868665	0.4759240881437427	0.6341284604536864	0.9960640987700217
A330035P11Rik	38.88084801005817	0.15169649115956685	0.3187790392016865	0.47586720739060534	0.6341689857889132	0.9960640987700217
Pak3	43.60917114189556	0.17319102480658205	0.3639665953956073	0.47584318725276153	0.6341860995369333	0.9960640987700217
Spryd3	334.6860333620089	-0.065949232	0.1386214446872912	-0.475750578	0.6342520833052537	0.9960640987700217
Uevld	669.4809987042364	-0.051920221	0.10919238708302952	-0.475493051	0.634435585	0.9960640987700217
Ccdc90b	122.73944555819854	0.094970344	0.19974772176416583	0.4754514489194793	0.6344652309140105	0.9960640987700217
Slc1a6	13.754891335776582	0.2744295784439421	0.577351155	0.47532524376285534	0.6345551689025772	NA
Mrpl40	556.7199343825449	0.063080137	0.1327675953729523	0.475116964	0.6347036076880446	0.9960640987700217
Mettl5	635.1574797169637	0.064027811	0.13476644467503224	0.47510203013550145	0.6347142515605293	0.9960640987700217
Gng7	53.45364725197128	-0.13857642	0.2918228458678722	-0.474864878	0.6348832865938541	0.9960640987700217
Sap25	388.6032586430684	-0.085321638	0.17973430259440915	-0.474709816	0.6349938207547938	0.9960640987700217
Uri1	2004.7592189761478	-0.042830336	0.090225424	-0.474703623	0.634998235	0.9960640987700217
Nr1d1	123.73737375694536	0.089842602	0.1892730201423607	0.4746719935834763	0.6350207829044479	0.9960640987700217
Mroh6	72.93322758724155	0.12143693778367073	0.25585848537209105	0.4746254071154485	0.6350539936360993	0.9960640987700217
Eif1ax	1092.8236874980169	0.055252138662685434	0.11642899307861279	0.4745565275599285	0.6351030980909675	0.9960640987700217
Shc1	2190.1384494301574	0.049467618	0.10425829209832475	0.47447178076463037	0.6351635165540153	0.9960640987700217
Rab3gap2	1509.4790163805756	0.043904215	0.092544619	0.47441131686769317	0.6352066245153456	0.9960640987700217
Fam222b	1142.6049762299167	0.062457105	0.1316664023920628	0.47435871052970324	0.6352441314066136	0.9960640987700217
Frmpd3	24.63114547640101	0.21103345892346925	0.445130992	0.47409293558360777	0.6354336360377242	NA
Gm43399	10.473496414891706	0.31304110974293126	0.6603380758031531	0.4740618801394831	0.6354557809567347	NA
Uck1	597.2104838908942	-0.052848605	0.11150355742481807	-0.473963397	0.6355260089593913	0.9960640987700217
Tab2	2826.1278236180374	0.041898602	0.088430028	0.47380514652019273	0.6356388642500904	0.9960640987700217
Mtmr14	544.2480900277534	0.055597581	0.11735720014735665	0.4737466552421571	0.6356805789880575	0.9960640987700217
Stx3	303.80714232003885	-0.090144726	0.19034123745170944	-0.473595358	0.6357884864152761	0.9960640987700217
9530068E07Rik	2405.546960851364	0.047469188	0.10024700632027997	0.4735222532149963	0.6358406284740572	0.9960640987700217
Cyp4f37	32.298010205797496	-0.182137447	0.384671639	-0.473488108	0.6358649830647127	0.9960640987700217
Itm2a	392.6665845927156	-0.075796007	0.16010520378379625	-0.473413765	0.6359180109567544	0.9960640987700217
Pou6f1	183.57662783196594	-0.083263766	0.1759015351442318	-0.473354404	0.6359603542573234	0.9960640987700217
Rusc2	1358.729751092223	-0.044190763	0.093375558	-0.473258359	0.636028867	0.9960640987700217
Itgal	130.77651115971832	-0.090358459	0.1909453996010205	-0.473216215	0.6360589308145945	0.9960640987700217
Cdc14a	317.89420182517574	-0.078042573	0.16492235445350917	-0.473207974	0.6360648091600619	0.9960640987700217
Abhd3	78.77004958	-0.10999671	0.23246630203515992	-0.47317271	0.6360899658594386	0.9960640987700217
Pik3cb	1061.125870444767	-0.048619412	0.10277169356099014	-0.473081741	0.6361548629058047	0.9960640987700217
Nckipsd	603.6814968118489	0.060595134	0.12815619859721633	0.4728224979731305	0.636339822	0.9960640987700217
Gm47826	105.99938768237598	-0.099808281	0.21109106549479906	-0.472820962	0.6363409173567669	0.9960640987700217
Ncoa5	843.3331385453705	0.055918883	0.1182703232311492	0.4728056979532222	0.6363518085506685	0.9960640987700217
Bap1	1664.303162431743	0.041723058	0.088295715	0.47253774420451683	0.6365430073561733	0.9960640987700217
Xpo1	15782.55871474574	-0.047757957	0.1010828825228849	-0.472463342	0.6365961014217663	0.9960640987700217
Nxn	1465.0859645719108	0.052638086	0.11142480472460008	0.4724090490584343	0.6366348465808542	0.9960640987700217
Gm37755	11.35602060190438	0.29105007699376617	0.6164796451674444	0.47211628035944797	0.6368437925100152	NA
Mrpl50	342.6718465812165	0.072344865	0.15324671102224016	0.47208102830354365	0.6368689534786147	0.9960640987700217
Efcab11	83.06294075039852	-0.107760146	0.22827730595581927	-0.472058078	0.6368853344689751	0.9960640987700217
4833417C18Rik	128.15445720538008	0.093338086	0.19777869322151903	0.4719319566743048	0.6369753571951071	0.9960640987700217
Aldh9a1	757.9000688913593	0.065236951	0.13824493878223518	0.47189395496349035	0.6370024830928689	0.9960640987700217
Mrpl45	1264.8852166340623	0.075119031	0.15920763805073165	0.47183057234090725	0.637047727	0.9960640987700217
Kcnk12	14.136444924801024	0.24650156646303953	0.5225787235771133	0.4717022629159241	0.6371393216866676	NA
Myo7a	42.915580624339526	-0.154467396	0.32746903726110976	-0.471700767	0.63714039	0.9960640987700217
Hykk	277.57549603091195	0.067622454	0.14342087588544014	0.47149659003529976	0.6372861542018866	0.9960640987700217
Sel1l	3633.4799024208683	-0.04264866	0.090467648	-0.471424441	0.6373376654807602	0.9960640987700217
Gm49086	17.93862702928462	-0.24975721	0.5298755647521298	-0.471350684	0.6373903267220218	NA
Atl1	289.77158805296887	0.067078927	0.14232019810636337	0.47132401474263574	0.6374093689102752	0.9960640987700217
Arhgef16	50.75408063243014	-0.147339355	0.3126151472297341	-0.471312271	0.637417754	0.9960640987700217
Rybp	1793.1887702276993	-0.043503969	0.092305742	-0.471302955	0.6374244054785314	0.9960640987700217
Gm38021	27.099192298545656	0.20376475132769156	0.43245388368040316	0.47118261395538774	0.6375103332239584	0.9960640987700217
Notumos	35.06021128975979	-0.168135738	0.35684685129359073	-0.47117058	0.6375189264199236	0.9960640987700217
Tifab	64.82794029410896	0.13079576586830033	0.27760577394909147	0.47115650372706663	0.637528977	0.9960640987700217
Gna14	25.041086995705875	0.19827047925398247	0.42088034252810036	0.47108514990990535	0.6375799293305087	NA
Aida	568.3133075978027	-0.052812964	0.11211388466655045	-0.471065332	0.6375940809020821	0.9960640987700217
Prdx3	515.0666960106885	0.074692953	0.15856186710525424	0.47106504329383214	0.6375942872503144	0.9960640987700217
Ldhal6b	65.67769230682721	0.12905837966081143	0.2739896653552474	0.4710337504645583	0.6376166333960256	0.9960640987700217
Zxdc	759.9750039472087	-0.05420373	0.1151248668136589	-0.470825565	0.6377653066890097	0.9960640987700217
Eif2a	1454.9187262493813	0.060940594	0.12945767195053015	0.47073760110068114	0.6378281293608433	0.9960640987700217
Zfp719	426.6911959579231	-0.065640077	0.13952323949718948	-0.470459815	0.6380265381402366	0.9960640987700217
Gmeb2	752.1588134	0.054202801	0.11521334660819428	0.4704559183460693	0.6380293213141003	0.9960640987700217
Prdm16	126.60879228047264	-0.107317308	0.22811699723059822	-0.470448541	0.6380345911579834	0.9960640987700217
Gm42576	112.83026335975309	0.10216143131710097	0.2171653007137258	0.47043165266891973	0.6380466543255334	0.9960640987700217
Zfp13	474.4300668452283	0.059993794237433236	0.12755964481376875	0.4703195460054897	0.6381267348604587	0.9960640987700217
Pou2f1	6284.629472500745	0.040115009530494426	0.085294437	0.4703121440746921	0.638132022	0.9960640987700217
Slc16a5	63.41344098605184	0.1292294013220655	0.27480143819786285	0.4702646469740002	0.6381659521232133	0.9960640987700217
Papola	4586.334561478361	0.059861638974553114	0.12732024390473234	0.47016591500833693	0.6382364841017125	0.9960640987700217
Tepsin	746.1329817	0.048328924	0.10279679059523791	0.4701403941233712	0.6382547162019201	0.9960640987700217
Mllt11	140.18957400174372	-0.093714834	0.19933830943908587	-0.470129569	0.6382624494955444	0.9960640987700217
Vpreb1	34.00215681386618	0.1683711177611758	0.3581437507886865	0.4701216128730356	0.6382681336521634	0.9960640987700217
Gm44751	15.356841139566322	-0.27846072	0.5923301466728825	-0.470110667	0.638275953	NA
Islr	25.40245805632978	-0.261952618	0.5572973731968266	-0.470041006	0.6383257212155256	NA
Mtr	2109.4580841364614	-0.04299545	0.091508868	-0.46985009	0.638462125	0.9960640987700217
Sgta	1216.1729913336726	0.047247685888292916	0.1005924145919935	0.46969432118645577	0.6385734256777429	0.9960640987700217
Kif24	509.42074752096556	-0.066549419	0.14173364628690371	-0.469538612	0.6386846925650173	0.9960640987700217
Eral1	662.9336930080194	0.062434852	0.13297920735817956	0.4695083794695257	0.638706297	0.9960640987700217
Tmem201	4423.205823992374	-0.051681432	0.11013136608043454	-0.46927078	0.638876099	0.9960640987700217
Fut2	17.738246706543478	-0.255491258	0.5444877918581081	-0.469232298	0.638903602	NA
Pfdn1	1058.8820443169825	0.05523744	0.11775743776153268	0.46907813724236475	0.6390137856223571	0.9960640987700217
Deptor	1231.1887138309187	0.082763	0.1765249248339325	0.46884597174141257	0.639179737	0.9960640987700217
Gm43423	10.595181098555825	0.283720672	0.6051725779489037	0.46882605481152567	0.639193975	NA
Trim34b	81.01603626729727	-0.108221082	0.2309067291190228	-0.46867877	0.6392992641423015	0.9960640987700217
Gm27167	41.87378068513047	-0.152949725	0.3264002753418642	-0.468595576	0.6393587398160122	0.9960640987700217
Setd1a	4574.579411741749	-0.041496763	0.088559534	-0.46857477	0.6393736145692528	0.9960640987700217
Glp1r	103.02155440083276	-0.115976238	0.24758052403015962	-0.468438456	0.6394710725164237	0.9960640987700217
1700028J19Rik	20.913611950831328	0.20425094457906734	0.4360799764770586	0.46837955328548003	0.6395131872483539	NA
Prkd3	1442.6070048110087	-0.045953205	0.098112469	-0.468372736	0.6395180618254944	0.9960640987700217
Tmem243	137.5987670999196	-0.100466498	0.21453904513364605	-0.468290041	0.6395771896525548	0.9960640987700217
Vcpip1	1420.628668260345	0.046624201453989635	0.09957064	0.46825250388091244	0.6396040295195127	0.9960640987700217
Xylb	534.8556988004217	-0.05701052	0.12176083209657879	-0.468217234	0.6396292492961517	0.9960640987700217
Gm43679	195.31255766312967	-0.089969883	0.19215598634591793	-0.468212749	0.6396324560362168	0.9960640987700217
Commd2	363.3748285201899	0.067626491	0.1444427900441516	0.4681887587772192	0.6396496102816112	0.9960640987700217
Smyd1	404.5520308849756	0.081250263	0.17355234621016058	0.468159983	0.6396701867578998	0.9960640987700217
Vdac2	2436.9206785532187	-0.045352381	0.096893179	-0.468065775	0.6397375536708838	0.9960640987700217
Cox8a	3622.1955396426174	-0.049037646	0.10476933465013187	-0.468053428	0.6397463830363982	0.9960640987700217
Scpep1	8348.300011726618	-0.042883336	0.091659985	-0.467852308	0.6398902109019138	0.9960640987700217
Pds5b	2686.5882620165144	-0.045889473	0.098110115	-0.467734369	0.6399745595730766	0.9960640987700217
Mettl9	693.6124359958098	-0.051863467	0.1108827782930119	-0.467732388	0.6399759766820523	0.9960640987700217
Rrp15	998.8385174233404	0.048173443	0.10299552750784323	0.4677236362669591	0.6399822360278329	0.9960640987700217
Dph5	300.0573923527864	0.071165293	0.15215725733178612	0.4677088331992269	0.6399928234197112	0.9960640987700217
Rita1	189.63383549714055	0.097466399	0.20839396615043676	0.46770259793718605	0.6399972830012435	0.9960640987700217
Rabgap1l	491.7324224964684	-0.065805603	0.140704234	-0.467687437	0.640008126	0.9960640987700217
Icam4	30.71374837640219	0.16740609244734184	0.3580035888914065	0.46761009565778755	0.6400634439707178	0.9960640987700217
Tdrd9	72.72954765173363	0.1207088384441623	0.2581602478282471	0.46757329782418466	0.6400897639053752	0.9960640987700217
Cyp27a1	29.414895860274584	-0.195644063	0.4185082868412481	-0.467479544	0.6401568241106261	0.9960640987700217
Cybc1	629.1361870263255	0.056657285	0.12120923285288636	0.46743373565191954	0.6401895909424236	0.9960640987700217
Selenoo	67.35575374649852	-0.133253837	0.28510271808842413	-0.467388868	0.6402216852909041	0.9960640987700217
Hoxd8	31.558768290763812	0.18070485672754105	0.38663326118854996	0.467380525	0.6402276533142564	0.9960640987700217
Tmem208	499.7395638732591	0.062856812	0.13450097843049355	0.46733349229656496	0.6402612977514761	0.9960640987700217
Cwf19l1	657.5788283972421	0.056399956	0.12068995311464253	0.4673127635822658	0.6402761259859435	0.9960640987700217
Dgkg	10.11904050460536	-0.311561668	0.6667762732981187	-0.46726568	0.640309808	NA
Gm28043	3686.837215590858	0.040383054	0.086442546	0.4671664109561744	0.6403808230616834	0.9960640987700217
Napb	275.07514607618737	-0.065121484	0.13941192052583726	-0.467115606	0.6404171694194866	0.9960640987700217
Acvr1b	1788.414875226656	-0.070248648	0.15041525932687957	-0.467031394	0.6404774174656981	0.9960640987700217
Dhx9	10861.711744935008	0.038925337	0.083349093	0.4670157264616675	0.640488627	0.9960640987700217
Tmem115	959.1287676	-0.054048827	0.11575671134721355	-0.466917439	0.6405589482564213	0.9960640987700217
Tpmt	114.81665412261344	-0.095477235	0.2045031863149414	-0.46687407	0.6405899781718842	0.9960640987700217
Ube2s	5001.899028595336	-0.041612331	0.089135237	-0.466844901	0.6406108484341604	0.9960640987700217
Gm28635	3884.8961396347727	0.039234369809575814	0.084090608	0.4665725541041816	0.6408057271119738	0.9960640987700217
Stx17	207.1711084860522	0.085085237	0.18236336163076594	0.4665697987523193	0.6408076988383029	0.9960640987700217
Vsig10l	173.4146108900824	-0.086123952	0.18461429851262584	-0.466507484	0.6408522917960454	0.9960640987700217
Morc4	86.83665772	0.11843116108772289	0.25399723318887796	0.46626949278480867	0.6410226126018872	0.9960640987700217
Gm17105	27.511563911059547	-0.176634706	0.3788701237861439	-0.466214396	0.6410620459335552	0.9960640987700217
C87436	239.9824823920691	-0.089489302	0.1919537552962071	-0.466202406	0.6410706275969087	0.9960640987700217
Fam3a	292.2812175015591	0.066221208	0.14208982765698688	0.4660517161179624	0.641178483	0.9960640987700217
Usp45	1745.5970831614222	0.044568564519768435	0.095652925	0.4659404267330323	0.6412581430562443	0.9960640987700217
Ddi2	3146.677915698875	0.040116225	0.086133144	0.4657466693195039	0.6413968426601266	0.9960640987700217
Pus7	1128.9019184415818	0.045059251716794466	0.096758093	0.4656897441732959	0.6414375944231685	0.9960640987700217
Sult6b1	317.6010418	0.077661449	0.16681385563185802	0.4655575461018148	0.6415322369857781	0.9960640987700217
Prr5	192.41560464065068	-0.082272364	0.17671919479219736	-0.465554206	0.6415346284402728	0.9960640987700217
Lrrc15	1138.9587937296697	-0.084818856	0.18221391103533932	-0.465490565	0.6415801923053109	0.9960640987700217
Gm37736	648.2808892549234	-0.083908651	0.18025864604327313	-0.465490299	0.6415803826148896	0.9960640987700217
Sfxn5	184.69640955793523	-0.105099458	0.22589512333721265	-0.465257756	0.641746883	0.9960640987700217
A830082N09Rik	122.99494933169441	-0.092128999	0.19807388401434547	-0.465124412	0.6418423652459908	0.9960640987700217
Igfbp5	44.99788715909295	-0.149277035	0.32094539172810366	-0.465116617	0.6418479465301772	0.9960640987700217
Gm37969	516.8035652767126	-0.059356825	0.12763627608898845	-0.465046667	0.6418980374684542	0.9960640987700217
Tmem184a	28.50664236441856	0.17322604413946976	0.37255040335486356	0.4649734440750763	0.6419504740105171	0.9960640987700217
Rnase4	10.032718584159786	-0.339231535	0.7296847619773714	-0.464901493	0.6420020011322216	NA
Pcolce2	500.9477723969255	-0.08045557	0.17305983366592217	-0.464900308	0.64200285	0.9960640987700217
Card11	10.609099949991036	0.3442882303213475	0.7405727047211172	0.46489457162885656	0.6420069580874422	NA
Cdpf1	104.74312942802567	0.096105919	0.2067490699549429	0.46484329466638163	0.6420436809185077	0.9960640987700217
Usp17le	117.36336113627024	0.10313007016040293	0.22189021671790699	0.46477970811806474	0.642089221	0.9960640987700217
Utp14b	2532.3135711594996	0.043915602234731885	0.094493474	0.46474746138726786	0.6421123158273904	0.9960640987700217
Rps27l	1828.949062861943	0.054021372	0.1162720595684342	0.4646118069854853	0.6422094754824286	0.9960640987700217
Lrrc61	57.33340222928188	0.1416565848556094	0.3049972292305463	0.46445203850862427	0.6423239141975475	0.9960640987700217
Atp5c1	2375.794925	0.049018868	0.10554969902451353	0.46441504562573305	0.6423504126128067	0.9960640987700217
Gm30228	66.32039980703001	-0.146997574	0.3165479871982614	-0.464376903	0.6423777353356496	0.9960640987700217
Vrk1	1073.2892216468251	0.059851542	0.12888803196762197	0.4643685006835134	0.642383754	0.9960640987700217
Spag1	281.2861926732573	0.083316789	0.17942933530300875	0.4643431858513333	0.6424018878730107	0.9960640987700217
Mafg	3900.4821492239766	0.042577957505907246	0.091696033	0.4643380559830311	0.6424055626135476	0.9960640987700217
Fbxl14	925.9287682735143	0.050943924	0.10972410878419847	0.46429107029316824	0.642439221	0.9960640987700217
Sema3e	184.78300952533775	0.096746149	0.2083873582546766	0.4642611223009447	0.6424606744974695	0.9960640987700217
Gm23557	9.098174928528326	-0.31315671	0.6746990400802045	-0.464142813	0.6425454297847676	NA
Gm46430	951.4805548785495	-0.056268888	0.12127102226066304	-0.463992857	0.6426528632172661	0.9960640987700217
Cmtr1	4043.0813424679245	0.041634642126320925	0.089732864	0.4639843250672476	0.6426589760616321	0.9960640987700217
Plpp6	141.43556617604398	0.090242963	0.19454325370377837	0.4638709427571931	0.6427402121515315	0.9960640987700217
Zfp143	548.7123021030006	0.057628176	0.12425664613599391	0.4637834528693299	0.6428028997747799	0.9960640987700217
Tmc5	75.97487006819307	0.12986737811085067	0.2802813089314052	0.4633465520978919	0.6431159828235913	0.9960640987700217
Srrm4os	136.51949647168536	0.08895575	0.19200593162041318	0.4632968863823414	0.6431515772835503	0.9960640987700217
Rab39	114.55769895376997	0.1309623664782799	0.282684667	0.4632807565553251	0.6431631373955184	0.9960640987700217
Bvht	77.27839830032815	-0.111027083	0.23965640106973324	-0.463276101	0.6431664740263041	0.9960640987700217
Ginm1	545.5110907647789	-0.057383942	0.12387354794147858	-0.463246134	0.6431879511312875	0.9960640987700217
Gm48762	9.755287645	0.3132280353501307	0.6761640500325536	0.46324266327831315	0.6431904388711059	NA
Homer1	876.376345	-0.055726513	0.12029890050155344	-0.463233772	0.6431968113368915	0.9960640987700217
Sec62	3544.427291008483	0.046518852	0.10045089154251019	0.463100436	0.6432923778291217	0.9960640987700217
Rln1	69.06493377982024	-0.11916242	0.2573287027558635	-0.463074731	0.6433108014731624	0.9960640987700217
Dpy19l3	703.7809431	-0.052150834	0.11263069379346596	-0.46302506	0.6433464043820889	0.9960640987700217
Foxp3	13.10096137932097	-0.249445224	0.538760171	-0.462998635	0.643365346	NA
Abhd10	309.26767089345566	0.062441679410663066	0.13487205413972825	0.46296973682904774	0.6433860595184266	0.9960640987700217
Grn	6809.7011963948635	-0.044365772	0.095855201	-0.462841569	0.643477933	0.9960640987700217
4931415C17Rik	8.188344278	-0.337046273	0.728280571	-0.462797288	0.6435096754705097	NA
Ftx	168.4370687852989	0.10782194784846548	0.23302674765885095	0.46270202425996104	0.6435779671211552	0.9960640987700217
Hpn	27.76274841497925	-0.180278414	0.38972395003968097	-0.462579766	0.643665615	0.9960640987700217
Mrps18a	568.9782280730022	0.060425432526478313	0.13067841169128366	0.4623979718182382	0.643795954	0.9960640987700217
Gm45591	43.39287641327258	0.15222782347970712	0.329234964	0.4623683391385572	0.6438171998991822	0.9960640987700217
Zkscan8	847.9434436	0.04750822	0.1027660650664819	0.46229481966421043	0.6438699140391818	0.9960640987700217
Rock2	3092.2216907852926	-0.045940355	0.099379901	-0.462270079	0.6438876535119764	0.9960640987700217
Bcl7b	293.5032265388117	-0.067709508	0.1465102543012144	-0.462148597	0.6439747626062438	0.9960640987700217
Golga5	565.8926795432468	0.064757333	0.14014846040864273	0.46206239229028867	0.6440365783908513	0.9960640987700217
Slc23a2	3633.601041	0.040692191	0.088068489	0.4620516573297186	0.6440442764332188	0.9960640987700217
Hormad2	689.0769474477939	0.082366183	0.17826845854134798	0.46203452595564304	0.6440565614240763	0.9960640987700217
Glt28d2	6.961106442290805	0.4031218131217574	0.8730781833070125	0.461724758	0.6442787141097235	NA
Itpka	1020.4643583204313	-0.046238912	0.10016357161929983	-0.461634018	0.6443437954177773	0.9960640987700217
Gm30539	11.648571249756149	0.28295690640370913	0.6129613458940121	0.46162275696359417	0.6443518722024868	NA
Bmt2	940.1602685182088	-0.055485494	0.12020277161557187	-0.461599123	0.6443688234885232	0.9960640987700217
Cdan1	2720.926056359316	-0.041234912	0.089347889	-0.461509635	0.6444330105953415	0.9960640987700217
Cap1	1834.2964553551633	0.052042802	0.11276799548370689	0.4615033	0.6444375543950637	0.9960640987700217
Gabarap	874.7912566182933	0.049915198	0.10819410401021134	0.46134860058421445	0.6445485216718085	0.9960640987700217
Atg3	252.90010757159595	0.075900199	0.16451992467789395	0.46134350565981963	0.6445521764426152	0.9960640987700217
Frs2	1232.7760763705428	0.0522829	0.11338067800089507	0.4611270700608519	0.6447074413424336	0.9960640987700217
Tbx20	52.65622119650865	0.1493390246358915	0.3238794537698771	0.4610944686290594	0.6447308300490806	0.9960640987700217
Hoxb8	13.736099479635916	0.2484017698984197	0.5387922389638791	0.46103442465338235	0.6447739073267125	NA
Xntrpc	869.5666161370677	-0.046730375	0.1014143740576008	-0.460786504	0.6449517855321703	0.9960640987700217
Cebpb	70.04402736690527	-0.112230183	0.243637066	-0.460644947	0.6450533591057184	0.9960640987700217
Lpar4	70.76807771686498	-0.118148724	0.25652218580471187	-0.46057897	0.6451007023945845	0.9960640987700217
Rps6kl1	200.75899453195703	0.072685719	0.15782145059239014	0.46055665243274607	0.6451167173647361	0.9960640987700217
Gm43482	217.87436403810761	-0.082470304	0.17908240484525526	-0.460515954	0.6451459227780494	0.9960640987700217
Zfp606	359.39624494655277	-0.078775762	0.1711335856493487	-0.460317373	0.6452884333032372	0.9960640987700217
Prr3	477.72537624078643	-0.065175318	0.141595268	-0.460293052	0.6453058875703024	0.9960640987700217
Tcte2	38.64971783870426	-0.151625276	0.3294481249415881	-0.460240216	0.6453438076380733	0.9960640987700217
Aph1b	93.17486689912275	-0.115019458	0.2499229543699725	-0.460219662	0.6453585591930817	0.9960640987700217
Micall2	106.69844745248757	-0.106715389	0.23189482922343663	-0.460188738	0.6453807541976547	0.9960640987700217
Magee2	22.016562636597122	-0.206700693	0.4492788178039446	-0.460072197	0.6454644	NA
Nde1	1108.8668249463444	-0.050513594	0.10980718018531471	-0.460020863	0.6455012455712237	0.9960640987700217
Stpg1	30.559358574377207	-0.170894418	0.3715531327165662	-0.459946111	0.6455549017110015	0.9960640987700217
Ralgapb	2133.849092615703	0.042582999	0.092633084	0.4596953650241269	0.6457348968890452	0.9960640987700217
Cntn3	25.379125401368004	-0.180393691	0.3925152390110054	-0.459583917	0.6458149054922468	NA
Eif1b	182.47156212854281	0.082079768	0.17861615668730627	0.4595315994042352	0.6458524655637679	0.9960640987700217
Dync2li1	35.88993724924227	0.17633771169602877	0.3838173948219338	0.45943126620886465	0.6459244999545343	0.9960640987700217
Megf9	303.8060124	-0.063781025	0.13885458903734843	-0.459336816	0.6459923134069203	0.9960640987700217
Cdc42	1907.8957881362442	0.059894664	0.13043544313968303	0.4591900951737021	0.6460976626980031	0.9960640987700217
Wdr75	2091.904016043701	0.044246231	0.096364253	0.4591560603255341	0.6461221015371594	0.9960640987700217
Gm33280	13.21452947	-0.253755232	0.5528174763911028	-0.459021726	0.6462185648400158	NA
Fbp2	92.86664445910242	0.13364905808946675	0.2911917639805953	0.45897265864419495	0.6462538003152279	0.9960640987700217
Particl	33.295022187021026	0.1718875529545219	0.374547867	0.45892012214924166	0.646291528	0.9960640987700217
Ficd	430.8017908291285	-0.06165083	0.13452356316817887	-0.458290197	0.6467439663429473	0.9960640987700217
Ipmk	1430.1590440107325	0.059138468759609326	0.1290821505167352	0.4581459831810144	0.6468475646458539	0.9960640987700217
Ccdc13	26.70873805652926	0.18803361987040074	0.41046437859577944	0.45809972722523157	0.6468807948957125	0.9960640987700217
Ank	837.5381044559813	-0.049804764	0.10873054201158754	-0.458056795	0.646911638	0.9960640987700217
Trappc8	2595.401447735155	-0.042687322	0.09319768	-0.458029877	0.6469309764807916	0.9960640987700217
Gm12714	12.945542073518254	-0.264938506	0.5785981540605962	-0.457897254	0.6470262598234116	NA
Arhgap23	1585.3037422877992	-0.053545022	0.11694413874012217	-0.457868367	0.6470470145748666	0.9960640987700217
Mia	110.74143795319964	-0.119400465	0.260791866	-0.457838148	0.6470687261450995	0.9960640987700217
Atp5o	912.5738819207904	-0.052780132	0.11530419737752401	-0.457746836	0.6471343345699028	0.9960640987700217
Pals2	1618.9761253697138	0.04517441	0.09871122	0.45764210418594725	0.647209589	0.9960640987700217
Nck2	400.9800213141726	-0.06192324	0.13532225364481137	-0.457598347	0.6472410310631509	0.9960640987700217
Coro7	746.8269958	-0.061289766	0.13394193668622073	-0.45758459	0.6472509166628286	0.9960640987700217
Dtnbp1	313.4873794200166	-0.06338444	0.13852284970686068	-0.457573898	0.6472586000363514	0.9960640987700217
Adap2	376.8675202296903	0.073561213	0.1607668982588991	0.4575644256015975	0.6472654064608819	0.9960640987700217
Fat1	42873.92763771646	-0.040647717	0.088861544	-0.457427536	0.6473637760933728	0.9960640987700217
Lzts1	20.239331780697782	0.2098936749411676	0.45891390320491804	0.45737048600038627	0.6474047743590661	NA
Gm6639	16.579771926493095	0.2319432880394658	0.5071455401426997	0.45735054275386505	0.6474191065753896	NA
Usp47	1588.8193159893312	-0.058000398	0.12690505777702119	-0.457037719	0.6476439342181615	0.9960640987700217
Serinc2	103.8087892719207	0.1227506408281683	0.26883670770341445	0.45659925639168686	0.6479591137826461	0.9960640987700217
Gm36816	97.95448057146092	-0.107854034	0.23633163928784517	-0.456367307	0.6481258708997071	0.9960640987700217
Zbtb33	253.51087949655792	0.071646086	0.15703951780501887	0.45622965915862573	0.6482248397069004	0.9960640987700217
Cd38	1352.0243320769232	0.086732805	0.19011284058554748	0.45621749904562264	0.6482335831131061	0.9960640987700217
Mis12	791.9598957695282	0.070812063	0.15526635811454362	0.45606829577798036	0.6483408677074527	0.9960640987700217
Ccdc71	569.4407192197366	0.056346028	0.1235576641854712	0.4560302100469218	0.6483682544181818	0.9960640987700217
Psmb5	362.0581488248245	-0.074043798	0.16237971777607765	-0.455991667	0.6483959702592796	0.9960640987700217
Grcc10	582.3050138439527	0.055663740110998325	0.12210068124986889	0.45588394381753783	0.6484734360485462	0.9960640987700217
Gm10532	66.13119299134787	0.11765919401254941	0.25809810595359095	0.4558700404942371	0.648483434	0.9960640987700217
Dmwd	1374.253658194303	-0.052378833	0.11490025788685021	-0.45586349	0.6484881454708101	0.9960640987700217
Cmc1	151.24321105873182	0.084188711	0.1846944772441569	0.45582690251826596	0.6485144569659809	0.9960640987700217
Dyrk4	25.911628357359433	-0.187200002	0.41076297001114087	-0.455737287	0.6485789056669071	NA
9430038I01Rik	243.81384745047495	-0.075800145	0.16632522493994673	-0.455734508	0.6485809039224173	0.9960640987700217
Nr2f2	40.724497428660506	-0.147253262	0.32311408315463797	-0.455731488	0.6485830762523057	0.9960640987700217
Arhgap18	43.02995358489743	-0.140491271	0.3083067443064138	-0.455686662	0.6486153149948312	0.9960640987700217
4632428C04Rik	15.631422818160189	-0.244979337	0.5376527243746716	-0.455646044	0.6486445270546701	NA
Tchp	700.6972362479636	0.053307625	0.11700026829426864	0.4556196803621633	0.648663489	0.9960640987700217
Scyl2	742.0083083415267	0.062127050975587884	0.13636412526354452	0.4555967403854779	0.6486799875539402	0.9960640987700217
Hspg2	22674.467237155768	0.059645429	0.13094794658916045	0.4554896066669195	0.6487570431059102	0.9960640987700217
Uqcc1	877.8064326412916	-0.047997149	0.10539389545554613	-0.455407295	0.6488162483086386	0.9960640987700217
Pcsk7	754.6641498701396	-0.051704127	0.11353640556441465	-0.4553969	0.6488237247465045	0.9960640987700217
C130074G19Rik	262.12528509304786	0.089344072	0.19620344799617317	0.4553644313298186	0.6488470797922499	0.9960640987700217
Gnaz	48.97897967129188	-0.134571989	0.2955450447097245	-0.455334952	0.6488682846255098	0.9960640987700217
Cracdl	14.09272779716169	-0.237839597	0.5225914673241289	-0.455115729	0.649025982	NA
Rskr	134.55677524627268	0.10030150399371893	0.22041951384202346	0.4550482044235243	0.6490745597784865	0.9960640987700217
Gm43651	12.509102043269154	-0.256890523	0.5645456134178412	-0.455039446	0.6490808606492535	NA
Tnip2	453.58138986263094	0.063540864	0.1396579993395447	0.45497475406888355	0.64912740147865855	0.9960640987700217
H6pd	983.2167061318113	-0.083134298	0.1827304760204417	-0.454955845	0.6491410050681619	0.9960640987700217
Gnal	350.4131870527831	0.085798796	0.18859283265484272	0.45494197849656465	0.6491509814712602	0.9960640987700217
Gm38999	38.68067616516067	0.1811969939469933	0.3983907177112307	0.4548223286626171	0.6492370650944592	0.9960640987700217
Actr2	5587.351735947447	-0.049050628	0.10784756051319815	-0.454814445	0.6492427373590419	0.9960640987700217
Ky	18.804913629482314	-0.210693971	0.46326306520467503	-0.454804165	0.6492501338221541	NA
Twist1	13.81512498863544	-0.240635375	0.5292874113206351	-0.454640277	0.6493680534081989	NA
Il17c	7.809993404604249	0.33491267390496476	0.7368827440413499	0.45449927632743053	0.6494695126796987	NA
9530078K11Rik	23.63169281112592	-0.185541027	0.4082661486854808	-0.454460964	0.649497082	NA
Nkx6-2	67.52772115271864	0.12382612158875307	0.2725222632327918	0.454370664	0.6495620635934408	0.9960640987700217
Gm24289	13.813645670018806	-0.245751858	0.5408749402056326	-0.454359852	0.6495698437370933	NA
Ric3	1013.5586085349037	0.044822351	0.098655457	0.4543321969886006	0.6495897455680185	0.9960640987700217
Gm43625	35.68354134999893	-0.150703146	0.33172413158500774	-0.454302633	0.6496110214497146	0.9960640987700217
Map3k8	41.79641835111263	-0.154915907	0.34100638003867667	-0.454290347	0.6496198630000876	0.9960640987700217
Rps6ka6	763.8411155600543	-0.069754692	0.1535499537246945	-0.454280126	0.6496272186895052	0.9960640987700217
Gm43773	47.80773609837434	-0.138446989	0.30482766887057766	-0.454181176	0.6496984301247848	0.9960640987700217
Ccdc78	11.315966329063748	0.2735782643998711	0.6025960901122263	0.45399940173677605	0.6498292573952222	NA
Trappc10	1214.8247345978896	0.048580485402359076	0.10701670635222979	0.4539523506027511	0.649863123	0.9960640987700217
Gm11963	9.769564974662789	0.28683230084250994	0.6318636581723339	0.45394650749842547	0.6498673285667368	NA
Lats1	1079.3244759164097	0.050193955	0.11059329857500258	0.4538607303700754	0.6499290694793847	0.9960640987700217
Adck5	899.3292731927035	-0.048047989	0.10593947738580232	-0.453541873	0.650158599	0.9960640987700217
Sap18b	35.14563127273615	-0.154654812	0.34108309838139433	-0.453422678	0.6502444095170195	0.9960640987700217
Cdh3	129.7340079258642	0.094134333	0.20771324108454614	0.4531937016405065	0.6504092673659423	0.9960640987700217
Col26a1	28.907531222900197	-0.173337524	0.38253742543146335	-0.453125663	0.6504582571659192	0.9960640987700217
Nipal4	53.81182920327828	0.13467381525744668	0.2972526241781003	0.45306182116917576	0.6505042260844214	0.9960640987700217
Gnmt	15.284540567592948	-0.247158245	0.5455470475875622	-0.453046619	0.6505151724802948	NA
Gm45250	206.75768522904752	-0.081802429	0.1805985977077904	-0.452951631	0.650583571	0.9960640987700217
1500009L16Rik	324.9723983938297	0.061804658	0.13647736449270623	0.4528564701192651	0.6506520975773151	0.9960640987700217
Inpp4b	26.671151204593027	0.18924410120186383	0.4179457269426331	0.45279587516356956	0.6506957341021917	0.9960640987700217
Virma	2229.3449147464503	-0.04652605	0.10280296589313158	-0.452574979	0.6508548188547443	0.9960640987700217
Sall2	61.37564135980248	-0.151954105	0.33576283064812973	-0.452563806	0.6508628661733048	0.9960640987700217
1500011B03Rik	1050.2148931294944	0.07204084	0.159188181	0.45255143433140405	0.6508717765613077	0.9960640987700217
Chrm3	46.49758605962442	-0.154294446	0.34135893190886735	-0.452000613	0.6512685410042536	0.9960640987700217
Glt8d2	15.122596224247989	-0.246651638	0.5457029239003895	-0.451988851	0.6512770142373825	NA
Wnk4	86.17911655905732	0.11766952345608861	0.2603986259045987	0.45188227490570076	0.6513537943054472	0.9960640987700217
Chac2	27.138017811021875	0.18904452237419514	0.41839522176792143	0.4518324123669265	0.6513897177851572	0.9960640987700217
Col20a1	141.46407636879763	-0.102137076	0.2260768529443165	-0.451780334	0.6514272382536253	0.9960640987700217
Fbxw17	176.97779111086095	-0.07863899	0.1740744729511241	-0.451754862	0.6514455904004777	0.9960640987700217
Phkg1	250.170816	-0.065872565	0.1458606580451523	-0.451612973	0.651547822	0.9960640987700217
Proser1	1066.8762490041654	-0.055330697	0.12256670541120747	-0.45143334	0.6516772588206206	0.9960640987700217
Ptprs	5374.624920751735	-0.069682467	0.15443923919489022	-0.45119665	0.6518478240787419	0.9960640987700217
BC147527	13.122295994409312	0.268509328	0.5953213029616913	0.45103262231917385	0.6519660373000138	NA
2410002F23Rik	3076.3815832520318	-0.058548478	0.12981572601067085	-0.451012216	0.6519807447398887	0.9960640987700217
Csnk1g1	2281.9829082137926	-0.046687523	0.10358747925522901	-0.450706236	0.6522012872531776	0.9960640987700217
Asb11	20.426197945201018	0.19664445674988187	0.4363642198729184	0.4506429441147817	0.6522469102889574	NA
Ubr5	20996.518763906053	-0.042435153	0.09417147	-0.450615809	0.6522664708459065	0.9960640987700217
Tmem259	3636.198481282667	0.049969990958014146	0.11093391310525372	0.4504482854634614	0.6523872351947086	0.9960640987700217
Mafa	274.59475469565007	0.071238289	0.15815660902145476	0.4504287805666261	0.6524012965006445	0.9960640987700217
Taf1c	798.1800646327563	0.059368837	0.1318116138490738	0.4504067196571437	0.6524172006145694	0.9960640987700217
Eola1	74.74727566574526	0.1323976	0.29402145518413025	0.4502991122727568	0.6524947790151969	0.9960640987700217
Zfp493	115.53719231967928	-0.094871689	0.21071306616732025	-0.450241132	0.6525365810436943	0.9960640987700217
Gtf2h3	883.2468503810344	0.047416763	0.10533537797275445	0.4501504052692934	0.652601994	0.9960640987700217
Crygd	70.34018405646135	0.18689263968999778	0.4152487983155266	0.45007388449559704	0.6526571667559768	0.9960640987700217
Pth1r	8.659382929	-0.301422162	0.6697353660644096	-0.450061587	0.6526660334103973	NA
Gm16576	78.99774187	-0.11645594	0.25876016236088395	-0.450053589	0.6526718002935056	0.9960640987700217
Cyp26a1	102.67653496855982	-0.105390748	0.234228679	-0.449948097	0.6527478656201904	0.9960640987700217
Fhl4	52.975316707001014	0.1267008290006441	0.2815927234893495	0.4499435476550453	0.6527511462777518	0.9960640987700217
Slc38a7	2242.223094920151	-0.054513838	0.121202075	-0.449776441	0.6528716469000589	0.9960640987700217
Ubap2	5317.973026245586	0.040453362164524165	0.089945639	0.44975345985682785	0.6528882191733935	0.9960640987700217
Ivd	499.6666746210368	-0.057853558	0.12863572237927232	-0.449747219	0.6528927194834999	0.9960640987700217
Dennd1b	2118.9610343763275	-0.043339527	0.096372594	-0.449708006	0.6529209977539784	0.9960640987700217
Gm49358	481.2897243029201	-0.052806771	0.11742872891032129	-0.449692091	0.6529324747051861	0.9960640987700217
Npr1	965.7607377799517	-0.050046534	0.1113057007550637	-0.449631368	0.6529762661668099	0.9960640987700217
Pgm2l1	481.48083070788323	0.080044313	0.1780545108167743	0.4495494803841536	0.6530353224332699	0.9960640987700217
Mtmr7	1253.6138301270805	0.044854878	0.099801565	0.44944062513378785	0.6531138307658854	0.9960640987700217
C9orf72	240.7840868075694	-0.070375388	0.1566165440476814	-0.449348366	0.653180373	0.9960640987700217
1700124L16Rik	19.567281796512148	-0.216736942	0.4824433505922978	-0.449248481	0.6532524178297768	NA
Rpf2	406.7257725573646	0.071029336	0.1581128406796446	0.4492319259336777	0.6532643590623664	0.9960640987700217
Taf3	836.5006811551013	0.049175366	0.10948559773368288	0.4491491765279781	0.6533240475642643	0.9960640987700217
Hspa4l	194.60435846638975	-0.094368933	0.2101166009530034	-0.449126498	0.6533404064540563	0.9960640987700217
Krba1	2151.429288096565	-0.041256294	0.091871247	-0.449066445	0.6533837256741386	0.9960640987700217
Czib	572.5866673393499	0.063918916	0.14236416398122356	0.4489817841828459	0.6534447971875338	0.9960640987700217
Ndufaf6	223.66152112854576	0.075541812	0.16829104895915512	0.44887599721278926	0.6535211120285422	0.9960640987700217
Praf2	1035.743265	0.051885812864843374	0.11562273342460756	0.4487509620992986	0.653611317	0.9960640987700217
Eno3	219.77024816977914	-0.082488148	0.18381842318824604	-0.448747988	0.6536134629620444	0.9960640987700217
Hapln3	423.7935912522492	0.096265487	0.21455470030396426	0.44867572928042626	0.6536655954672725	0.9960640987700217
Gm43570	30.581292376702436	0.18063152435121463	0.4028171288353633	0.4484206639212731	0.6538496313448756	0.9960640987700217
AI661453	111.54847274887933	0.12097308535507706	0.2698764830470733	0.4482535269068861	0.6539702361940622	0.9960640987700217
Gm37912	63.706648883314244	0.14387837603975165	0.3209829546517679	0.4482430420513895	0.6539778022904629	0.9960640987700217
Mapk8	1024.5895894265616	-0.048061384	0.10727070096136937	-0.44803831	0.6541255485003854	0.9960640987700217
Pik3cd	236.6361800540342	-0.094626682	0.21122304415827667	-0.447994123	0.6541574382011316	0.9960640987700217
Slc30a7	1644.6631921979058	-0.04704977	0.10505827342551592	-0.447844497	0.6542654271246966	0.9960640987700217
Stag3	5485.680417401808	0.065076351	0.1453140865552138	0.44783236574313456	0.6542741830811949	0.9960640987700217
Atrn	3097.3809855102472	0.036875553	0.082395884	0.4475412034542702	0.6544843448835371	0.9960640987700217
Bmpr1a	3336.949284619935	-0.040341383	0.090144155	-0.447520786	0.6544990835154905	0.9960640987700217
Smarcc2	1508.5651988778138	-0.043434224	0.097064331	-0.447478732	0.6545294405598254	0.9960640987700217
Kctd5	889.1600302979756	0.052327582437744574	0.11695851075017051	0.4474029474393618	0.6545841480753098	0.9960640987700217
Isy1	738.4904977974518	0.048976363	0.10946939520181088	0.44739776584813273	0.654587889	0.9960640987700217
Spag5	3542.8889503213813	-0.05397374	0.12063946498728274	-0.447397043	0.6545884101387212	0.9960640987700217
6330408M09Rik	40.05310113884299	-0.154961611	0.34637903495857436	-0.447375839	0.6546037173905308	0.9960640987700217
Gm45809	53.11196587910362	-0.130922132	0.29275454135090706	-0.44720786	0.6547249870381546	0.9960640987700217
Fech	654.2967846660374	-0.051926151	0.11613125713776716	-0.447133293	0.6547788222272821	0.9960640987700217
Mbip	351.7381439790234	-0.069515725	0.1554925393487046	-0.44706791	0.6548260281316582	0.9960640987700217
Aptx	213.9987770978538	-0.071256868	0.1593896485931228	-0.447060824	0.6548311440262324	0.9960640987700217
Utrn	4325.519099664429	-0.060765259	0.1359236236571425	-0.447054435	0.6548357569208065	0.9960640987700217
Xrcc6	1031.4394362804746	0.056645449460087066	0.12674090487931353	0.4469389698142565	0.6549191258000722	0.9960640987700217
Iffo1	985.8183157845738	-0.050524854	0.11309026042217649	-0.446765738	0.6550442116366821	0.9960640987700217
Lysmd2	57.73228743257377	-0.120314487	0.26936519564562084	-0.446659365	0.6551210255071545	0.9960640987700217
Eif1ad4	21.10735071907279	-0.193529051	0.43335083607899766	-0.446587464	0.6551729487190349	NA
Pex13	2462.605218332676	0.068900744	0.15429106375432194	0.44656341072354844	0.6551903189110847	0.9960640987700217
Slc35e1	3456.263724430881	0.040127351	0.089862346	0.4465424317959048	0.6552054692420861	0.9960640987700217
Hnrnpr	3462.8469092631863	-0.052847982	0.1183576698455076	-0.446510832	0.65522829	0.9960640987700217
Lama3	541.4361446336931	0.057622254	0.12909312662438543	0.4463619093764679	0.6553358428001599	0.9960640987700217
Gm43024	115.12461365663246	-0.094246218	0.21120525866814008	-0.446230451	0.6554307890978884	0.9960640987700217
Rap1gap	498.9206024647232	-0.100405157	0.2250434357960199	-0.446159013	0.6554823876593987	0.9960640987700217
Gm16091	20.46636786271311	0.21283027264114762	0.47719060257240914	0.4460068398116718	0.6555923052148709	NA
1700007L15Rik	55.75497994781671	0.12294086217925651	0.2759428564637315	0.44553014980989447	0.6559366764517486	0.9960640987700217
Ube2t	320.45594958112736	-0.063851485	0.14333015927637227	-0.445485343	0.6559690499186306	0.9960640987700217
Asb13	55.52982230549116	-0.136755882	0.30704712814086454	-0.445390528	0.6560375564091969	0.9960640987700217
Vmn2r1	19.233476395818087	0.21487538284040872	0.48250312742061835	0.4453346944901619	0.6560778987785618	NA
Ube4b	2743.1417245764105	-0.037782235	0.084840096	-0.445334654	0.6560779278856641	0.9960640987700217
Ikzf4	55.865146090493454	-0.125939733	0.282849472	-0.445253555	0.6561365281838769	0.9960640987700217
Zfyve19	263.0942607473281	0.075790939	0.17026760493451631	0.44512835349793023	0.656227	0.9960640987700217
Olfml2a	15.53654546907999	0.2392409944972732	0.5376077188286328	0.4450103414038469	0.6563122807294649	NA
Gm26654	9.536189506919111	0.3012252393520827	0.6769321865158915	0.4449858425294587	0.6563299853237418	NA
Nfasc	513.4908997271144	0.064515982	0.14502757038764663	0.4448532233817996	0.6564258285139228	0.9960640987700217
Plcb1	21.17354214233638	0.19416562176427737	0.4365866966258493	0.44473554339809734	0.6565108799805466	NA
Ftsj1	487.79489185041894	0.062772199	0.14119283282493086	0.4445848842725921	0.6566197731311403	0.9960640987700217
Rusf1	835.2935541168396	-0.085269585	0.19182120998794042	-0.444526363	0.6566620727768065	0.9960640987700217
Syt5	19.617361012862137	0.2223104214793375	0.5003588659806687	0.44430195324634547	0.6568242892540209	NA
Luc7l2	6945.217974393305	-0.039805391	0.089608909	-0.444212423	0.6568890116339858	0.9960640987700217
Vasn	72.83826000402304	-0.122279066	0.27532315303064536	-0.444129253	0.6569491381498926	0.9960640987700217
Ubald2	763.4499373014864	0.052815427	0.1189843859266498	0.44388535854716227	0.6571254706894594	0.9960640987700217
Flna	19280.45451339929	0.045016613	0.10142766570808578	0.44382972061465087	0.6571656989238687	0.9960640987700217
Sod1	5363.501761894667	0.055581744	0.12530195714039208	0.4435824082192645	0.6573445267371045	0.9960640987700217
Zfp874a	130.4158536280147	-0.084022419	0.18947128875270183	-0.443457261	0.6574350260177745	0.9960640987700217
Proca1	35.44315496706219	0.15833991614142073	0.3570598595138652	0.443454821	0.6574367906671724	0.9960640987700217
Gm26600	12.070071952681904	0.2711096630061469	0.611388925	0.4434324074967571	0.6574529995258973	NA
Nnmt	13.528092875526221	0.2545445050277111	0.5740715872940158	0.4434020262656614	0.6574749705445906	NA
8030456M14Rik	18.325082614368984	-0.222112634	0.5010846885580009	-0.443263661	0.657575037	NA
Gm15929	17.611613391657812	0.20639760730976442	0.46566627827613516	0.4432307361268123	0.6575988492341289	NA
Gstm4	91.08617712863608	0.10076346002841628	0.22738068808794926	0.443148716	0.6576581701276869	0.9960640987700217
Zfp658	34.01826311	0.16163652923867355	0.3647769178968493	0.44311062819051705	0.6576857180682949	0.9960640987700217
Dhx38	1507.467672	0.045683129	0.10311518010894782	0.4430301008805039	0.6577439625500935	0.9960640987700217
Brwd3	1478.673533923182	-0.061856577	0.13962330734675937	-0.443024721	0.6577478540631727	0.9960640987700217
Anks1b	67.61568957293164	-0.118718952	0.2680802473066999	-0.442848562	0.6578752753875814	0.9960640987700217
Sash3	31.102066428221107	0.1809020808324069	0.40851265995705605	0.44283102719857886	0.6578879591835995	0.9960640987700217
Dnaaf4	23.007004962689663	0.19815107737810517	0.4475929077510806	0.4427037916523528	0.6579799995476692	NA
Smpd2	801.3922649364808	-0.064310911	0.1452844528794375	-0.442655147	0.6580151898155715	0.9960640987700217
Gm11508	45.58739371841457	0.13521708057924642	0.30546942555353446	0.44265340249428403	0.6580164517731157	0.9960640987700217
Msx2	51.928333966347324	0.14160014158708864	0.31993966448811273	0.4425838909771994	0.6580667387163854	0.9960640987700217
Fgf10	67.48809831563621	0.12647320315829716	0.285949897	0.44229148057546047	0.658278295	0.9960640987700217
Pogk	50.16533013146355	-0.147774415	0.3341124101004895	-0.442289511	0.6582797200795804	0.9960640987700217
Rfx7	4850.497729902534	-0.040846924	0.092424178	-0.441950628	0.6585249334212253	0.9960640987700217
Traf3ip1	458.6252938608079	-0.056169071	0.1271082934550384	-0.441899337	0.6585620505334364	0.9960640987700217
Fbxw7	1431.3873415933035	-0.053190033	0.12036716567418376	-0.441898193	0.6585628785539787	0.9960640987700217
4930412M03Rik	12.984899833665732	0.2651619863991382	0.6001989133870584	0.44179018069654447	0.6586410447694659	NA
Ppp1r26	356.4619246134021	0.088866728	0.20120662631748357	0.4416689911982506	0.658728752	0.9960640987700217
Platr11	48.82532785628831	0.12855867615747793	0.2912229040886579	0.44144424889857015	0.6588914141629063	0.9960640987700217
Lonrf1	1183.9529015722128	0.061269277	0.13887215591719326	0.4411919511366049	0.6590740396975463	0.9960640987700217
Ap2m1	1655.8327484554231	0.039140811	0.088717706	0.441183762	0.6590799675133518	0.9960640987700217
Acot8	566.2343444593034	-0.054725219	0.12404452279521092	-0.441174005	0.6590870307780743	0.9960640987700217
Myo1c	1780.0871504213978	-0.056537866	0.12815599598173172	-0.44116442	0.6590939692679982	0.9960640987700217
C230035I16Rik	26.08637393099978	-0.187918637	0.4260102366125981	-0.44111296	0.6591312213767149	NA
Capn6	19.62718962894721	-0.207453064	0.47035932596539254	-0.441052303	0.6591751328773792	NA
Tmprss2	8.879027945759097	0.3095180728883116	0.7018804481497307	0.44098403610508147	0.6592245541081005	NA
Lrch1	443.2983308448274	-0.215358229	0.4885842464733242	-0.440780132	0.6593721782687776	0.9960640987700217
Zbtb44	5419.519196537945	-0.042118211	0.095562376	-0.440740518	0.6594008599890132	0.9960640987700217
Serpinb6a	592.4498002965003	0.05113718	0.11603155003129997	0.4407178901905872	0.6594172433158185	0.9960640987700217
Myg1	687.7109942793093	0.055307353	0.12550653145176188	0.4406731030300816	0.6594496713690745	0.9960640987700217
Acsl5	303.56296646101737	-0.076120437	0.17274419433389088	-0.440654096	0.6594634332511702	0.9960640987700217
Tjp1	2751.624750816951	0.049719786	0.11284182682690233	0.44061486525221943	0.659491839	0.9960640987700217
Yipf4	885.3122916868214	0.056345519	0.1278825057139613	0.4406038117378324	0.6594998428505645	0.9960640987700217
Wdr20rt	45.45109666233965	-0.133903728	0.30392543190947163	-0.44058086	0.6595164614956535	0.9960640987700217
Cdca7l	355.10144918788535	0.076845194	0.1745061658931724	0.4403580445471748	0.6596778069123259	0.9960640987700217
Cyp4f40	8.949143243554175	-0.300038876	0.6813635207311839	-0.44035066	0.6596831545392106	NA
Slc35b4	1826.943203884251	-0.050739703	0.11524653593845417	-0.440270961	0.65974087	0.9960640987700217
Derl2	2136.2558795125256	0.051782253544270386	0.11764885822611229	0.44014242318228686	0.659833958	0.9960640987700217
Usp31	1440.9880155857454	-0.047354032	0.10764096544221294	-0.439925747	0.6599908870933531	0.9960640987700217
Evpl	123.93083578096663	0.085071366	0.19343124841354756	0.4398015665619228	0.6600808329340755	0.9960640987700217
Slc35g3	39.645219177809714	0.16306494664601306	0.3707802516806404	0.4397886508434214	0.6600901882416439	0.9960640987700217
Ppcdc	649.5782758984118	-0.064503749	0.14667574003128797	-0.439771085	0.6601029120881436	0.9960640987700217
Tspan3	1826.9017498654991	0.041011731248635705	0.093268021	0.4397191125460562	0.6601405581807583	0.9960640987700217
Edil3	66.90395757795469	-0.136396698	0.3102023704623022	-0.439702308	0.6601527307050223	0.9960640987700217
Gm9888	36.589147477265705	-0.175541242	0.3992619015305562	-0.439664393	0.6601801951049544	0.9960640987700217
Dock4	869.1360836612481	0.051529253	0.11720788314902277	0.4396398187540771	0.6601979963740957	0.9960640987700217
Tvp23b	988.4927091514713	0.059977916	0.13643540982433608	0.4396066679457165	0.6602220104811248	0.9960640987700217
Kcns2	24.78595843709082	-0.174742401	0.3975048585497298	-0.439598151	0.6602281798376155	NA
Arhgef2	1626.367657731293	-0.049279928	0.11212364007426774	-0.439514166	0.6602890194468586	0.9960640987700217
Pcbp3	285.4074238883066	-0.061753114	0.14051656421438855	-0.439472134	0.6603194690882954	0.9960640987700217
Klhdc4	846.7797113824405	-0.047356693	0.10777522109555812	-0.439402419	0.6603699742077993	0.9960640987700217
Rtf1	1079.1141480020005	0.04304215	0.097977329	0.4393072450746391	0.6604389252041387	0.9960640987700217
Gm42763	159.06086171422038	-0.081333833	0.18518378148892878	-0.439206028	0.660512258	0.9960640987700217
Gm50388	687.9398455334587	0.049321888	0.11234722679199795	0.43901295064736345	0.6606521524690263	0.9960640987700217
Prdm9	106.3508631883944	-0.093525341	0.21308836466975745	-0.438904025	0.6607310799366788	0.9960640987700217
Dpm2	616.7182310690764	0.065076341	0.14829493911888203	0.4388304938781527	0.6607843630247724	0.9960640987700217
Sirt2	288.5982466616816	0.062922255	0.14339772826920774	0.4387953424003653	0.6608098354605709	0.9960640987700217
Cnbd2	47.263636882836835	0.1313130579799584	0.29927357818870814	0.43877263998614147	0.6608262869205233	0.9960640987700217
Pcid2	974.6229080498431	0.050860312	0.11592633490726931	0.43872957619101455	0.6608574938448489	0.9960640987700217
Adgra2	1698.0027579640107	-0.042320082	0.096467814	-0.438696395	0.6608815395766192	0.9960640987700217
Zc3hav1l	1218.4975957975957	-0.05770682	0.13160119292087877	-0.438497695	0.6610255410522141	0.9960640987700217
Gm43059	43.94028305434814	-0.137835083	0.314365551	-0.438454792	0.6610566345293711	0.9960640987700217
Zbtb11	1581.6531723798896	0.045365172	0.1034770336818232	0.4384081181129948	0.6610904626281275	0.9960640987700217
Gm42636	135.86300827078009	0.083935232	0.19147703581037928	0.43835665181907646	0.6611277646002036	0.9960640987700217
Cxxc1	1010.7903066034421	0.053947007	0.12308379109828459	0.43829497603421996	0.6611724673615889	0.9960640987700217
Cacnb2	10.589457669360115	-0.275807999	0.62934185	-0.438248305	0.6612062950871975	NA
Wars2	291.2592079914595	0.065283276	0.14897736	0.4382093744196744	0.6612345136260054	0.9960640987700217
Gpr62	9.967142523183082	-0.289378196	0.6605559154093247	-0.438082817	0.6613262502193913	NA
Pcdhac1	13.866357124999418	-0.233109958	0.5321528610633106	-0.438050747	0.6613494973610801	NA
Gm44951	165.77303175547425	-0.07991765	0.18246696867093476	-0.437984203	0.6613977350796835	0.9960640987700217
Mcrip2	84.68843052710255	0.10052533954501056	0.229531094	0.4379595707609721	0.661415591	0.9960640987700217
Gm16794	14.831882195319814	-0.227243566	0.5190348972722351	-0.437819437	0.6615171798469023	NA
Gm43375	170.89217515220085	0.082025218	0.1874784552912267	0.4375181012571048	0.6617356515523687	0.9960640987700217
Gm33248	10.706618783314394	-0.26840796	0.613591065	-0.437437856	0.6617938351575317	NA
Washc3	316.15574650997195	0.069715646	0.1594393720738536	0.43725489373442367	0.6619265034937796	0.9960640987700217
Cct6b	34.74264863579562	0.18861707063307254	0.43141869833639995	0.4372018907859154	0.6619649386227366	0.9960640987700217
Ccdc91	133.71244252198346	-0.097142255	0.22223716425483478	-0.437110756	0.6620310272720658	0.9960640987700217
Fam210a	776.5608614143408	-0.050281158	0.11506679095450724	-0.436973672	0.6621304417508678	0.9960640987700217
Chst10	437.8899690060273	-0.053174221	0.12171992999469144	-0.436857148	0.6622149510036862	0.9960640987700217
Gm17251	56.00977293539237	-0.149290987	0.3418278000678558	-0.436743256	0.6622975548722227	0.9960640987700217
AW549877	1489.9668480957762	0.042829946	0.098085665	0.43665856669652325	0.6623589818497884	0.9960640987700217
Zfp653	577.8834213262887	-0.067990599	0.15576934194556863	-0.436482549	0.6624866577891864	0.9960640987700217
Nrbp1	701.0602263104087	0.047797805	0.10956287826600672	0.4362591228593034	0.6626487362455629	0.9960640987700217
Cntrob	1581.8614890243718	-0.046182527	0.1058674847013236	-0.436229567	0.6626701781299431	0.9960640987700217
Amy1	110.34070828459284	-0.112094819	0.2570350427489788	-0.436107147	0.6627589920092625	0.9960640987700217
A730011C13Rik	117.35968396132992	0.089060444	0.20424213875306138	0.4360532281935728	0.6627981108460038	0.9960640987700217
Dennd3	156.24497949691582	-0.088776235	0.2038417954377136	-0.43551537	0.6631883852664594	0.9960640987700217
Scnm1	280.2576962752023	0.060994678	0.1401030234624804	0.43535590260894236	0.6633041134529456	0.9960640987700217
Cyp26b1	19.31200440471816	-0.209189486	0.48053401081475156	-0.435327118	0.6633250036442211	NA
Zfp941	487.5282328657601	0.053340521	0.12253594661786105	0.43530508538660206	0.663340994	0.9960640987700217
Fam160a2	2834.5945720194013	-0.042488168	0.097622309	-0.435230106	0.6633954119525249	0.9960640987700217
5730409E04Rik	24.825699208417525	0.19322308944655467	0.4440726924578993	0.4351159004555844	0.663478303	NA
Gm45342	46.65332739449765	-0.155065257	0.356377996	-0.435114564	0.6634792723684699	0.9960640987700217
Usp9x	14698.777274956952	-0.047381679	0.10890019765267923	-0.435092684	0.6634951537500491	0.9960640987700217
Pgpep1l	19.04992866983632	0.23417884948030956	0.5384086112318672	0.43494632997141974	0.6636013845964017	NA
Srp9	724.4793179	0.058509333	0.13459725621695182	0.434699298	0.6637807081412643	0.9960640987700217
Pkp4	2724.2885895906734	-0.038347142	0.088227424	-0.434639708	0.6638239677060962	0.9960640987700217
Platr25	2054.1857851288732	-0.048491413	0.11157272864606797	-0.434617079	0.6638403963507195	0.9960640987700217
Sbds	573.7084423550252	0.056423037	0.1298268956345883	0.4346020625899074	0.6638512976245097	0.9960640987700217
Srsf9	563.1962726041111	0.055423101	0.12753663959674555	0.43456610710211024	0.6638774008452637	0.9960640987700217
Gm20457	21.08291479500836	-0.188317962	0.4334343221607171	-0.434478656	0.6639408909711655	NA
Uvrag	871.169071	0.052055316	0.11985919384653378	0.43430390583888845	0.6640677679135478	0.9960640987700217
Sgpp1	371.9395264393711	-0.074225567	0.1709870428299265	-0.434100538	0.6642154351017803	0.9960640987700217
Gm47430	88.86768719	-0.10892432	0.25095026087060013	-0.434047447	0.6642539865666843	0.9960640987700217
Paics	3202.9392602978623	0.051182309	0.11792557646539224	0.43402211933265333	0.6642723787053637	0.9960640987700217
Dnal1	239.24394794319116	-0.077386549	0.1783278159223796	-0.433956692	0.6643198906980088	0.9960640987700217
Acad12	145.57072412280962	-0.082330673	0.1897304539347033	-0.43393494	0.6643356864011654	0.9960640987700217
Comt	712.6631250878435	0.05715504	0.13172433279126838	0.4338988739377079	0.6643618775073192	0.9960640987700217
Tchh	42.07234283620574	0.13875752521864934	0.31986199081207717	0.43380435689269214	0.6644305174914322	0.9960640987700217
Qk	8458.621591943347	0.035194515	0.08113044	0.43380160031808773	0.6644325194079064	0.9960640987700217
Ankrd54	363.0204753575943	0.059151562	0.13636756279762738	0.4337656345050192	0.6644586392010321	0.9960640987700217
Bex1	1079.370719701907	-0.052475891	0.12102438353410785	-0.433597668	0.6645806282745581	0.9960640987700217
Tjp2	3737.393630402212	0.040651181	0.093764453	0.433545755	0.6646183331250395	0.9960640987700217
Zfp397	1005.9731829243315	0.048467137	0.11181080369409356	0.4334745391356357	0.6646700591421771	0.9960640987700217
Acy1	520.2761184	0.052249756	0.12057242904724538	0.43334746354705644	0.6647623613622337	0.9960640987700217
Gsdme	54.90787723116269	-0.125283337	0.2891350891379971	-0.433303816	0.6647940663533127	0.9960640987700217
4731419I09Rik	26.83458416330526	-0.205811966	0.47498742577247194	-0.433299819	0.6647969693715025	0.9960640987700217
Polr3f	1042.623846389101	0.045153177	0.10425174238405084	0.4331167589554989	0.6649299482051609	0.9960640987700217
Shisa2	80.18398375324269	-0.162430978	0.3750693894103727	-0.433069141	0.6649645407476983	0.9960640987700217
3010003L21Rik	19.876123183151243	-0.196968652	0.4549252633640765	-0.432969254	0.6650371065993168	NA
Vps33b	659.5573244305059	0.052508818	0.12129404519667335	0.4329051619233397	0.6650836697897742	0.9960640987700217
Ints4	1707.6531355435247	0.043748497	0.10106684920335306	0.43286693048891756	0.6651114457678917	0.9960640987700217
Apobec2	103.2507614630598	0.11967633385561635	0.2764885979960619	0.4328436496948092	0.6651283600021246	0.9960640987700217
Tmem245	11771.168081721742	-0.036490325	0.084304771	-0.432838196	0.6651323219600427	0.9960640987700217
Sra1	432.5632107188419	0.058467281	0.13510516789949392	0.43275384720256715	0.665193606	0.9960640987700217
Gm48478	319.89695729065573	-0.070000459	0.1617603538945235	-0.432741755	0.6652023920808268	0.9960640987700217
Ctdnep1	1070.1743151116143	0.043161306	0.0997485	0.43270130379569377	0.6652317825128031	0.9960640987700217
Tfb2m	329.37294591589347	0.06358888	0.14696386004826514	0.4326837916812011	0.6652445065147268	0.9960640987700217
Acbd5	641.7325728337487	-0.060692185	0.14028081387224545	-0.4326478	0.6652706578586487	0.9960640987700217
5830418P13Rik	109.7804179570579	-0.088611212	0.20491697306161327	-0.432424952	0.6654325865806455	0.9960640987700217
Tead3	260.06270003910856	-0.071635756	0.1656849984812781	-0.432361147	0.6654789522103726	0.9960640987700217
Iah1	301.33734968039295	-0.059394758	0.1373735604647007	-0.432359458	0.6654801795315064	0.9960640987700217
Hacd2	2052.984662304995	-0.04261573	0.098573256	-0.432325475	0.6655048744712628	0.9960640987700217
Gata4	17.797294836230474	-0.232672983	0.5382631893373265	-0.432266199	0.665547951	NA
Trpv3	105.73984430991685	0.10454104049741751	0.24187154669834313	0.43221719100262257	0.6655835660594611	0.9960640987700217
Limd1	479.6566092790888	0.0515312	0.11923021008691426	0.43219918737179913	0.6655966499289914	0.9960640987700217
Kdm5a	3656.7229725931115	-0.040190207	0.092998589	-0.432159322	0.6656256216461358	0.9960640987700217
Ngly1	135.28551803807972	0.094852324	0.21949247184909682	0.43214385984965265	0.665636859	0.9960640987700217
Prorsd1	92.34888559	0.10462418761067473	0.24211203242200652	0.43213130121642407	0.6656459860931236	0.9960640987700217
Gm12737	36.39013045452855	-0.149162552	0.34526724390269364	-0.432020572	0.6657264615950624	0.9960640987700217
Mob1a	1604.2402440439803	0.053958637	0.12491211725804881	0.4319728002027689	0.665761182	0.9960640987700217
Exoc7	663.0266765824092	0.061542781	0.14248165598001225	0.43193476533959263	0.6657888264139908	0.9960640987700217
Cited2	405.43030270096426	0.057815574	0.1338705499592209	0.431876718	0.6658310169153836	0.9960640987700217
Mfsd8	345.13567028852185	-0.059833089	0.13855993943410275	-0.431820983	0.6658715279602894	0.9960640987700217
Urb1	3332.6999089744586	-0.041391871	0.095906792	-0.43158436	0.666043528	0.9960640987700217
Gm5914	14.65997954502784	-0.23889089	0.553533832	-0.431574145	0.6660509530624625	NA
Cldn7	67.61717227768278	-0.115290302	0.2671439833772773	-0.431566155	0.6660567614383626	0.9960640987700217
Max	1160.8743075845762	0.041006247	0.095019038	0.43155821911718883	0.6660625303328827	0.9960640987700217
Ccdc85b	155.35042461898388	0.077490268	0.17959870204011397	0.43146340720050863	0.6661314542303634	0.9960640987700217
Mat2a	10037.773142994347	-0.041408667	0.095973483	-0.431459457	0.6661343258380374	0.9960640987700217
Ptpn3	511.0812933834118	-0.050502682	0.11706258812225363	-0.431416069	0.666165868	0.9960640987700217
Rad51d	375.9233008234437	0.077371606	0.17936878742910844	0.43135490188499975	0.6662103360580337	0.9960640987700217
Opn3	69.14206222199896	-0.120695499	0.27989405565177056	-0.431218514	0.6663094930496831	0.9960640987700217
2400006E01Rik	150.6782626172671	0.079829292	0.18517448652033533	0.43110308362681127	0.6663934185913257	0.9960640987700217
Mkks	332.9432785599019	0.058270458702714995	0.13517435820849588	0.43107627419127353	0.6664129113566859	0.9960640987700217
Gm28940	32.42410488167455	-0.154605042	0.3587765338468587	-0.430922949	0.666524396	0.9960640987700217
Bsg	9166.055278	0.044236927	0.1026718296559535	0.43085749249254873	0.6665719928872527	0.9960640987700217
Gm19967	88.84120238296255	0.11760416045110435	0.2729594248109989	0.4308485062662159	0.666578527	0.9960640987700217
Klhl3	71.07983815708644	0.13721533265479963	0.31854611643421255	0.4307550008481673	0.6666465222302025	0.9960640987700217
Cox10	676.2436718453715	0.056061081	0.13015009553166051	0.43074175558322325	0.666656154	0.9960640987700217
Inafm2	102.97936779004615	-0.110394693	0.2563178019054004	-0.4306946	0.6666904455193858	0.9960640987700217
Zbtb21	1206.3287126079217	0.042123241	0.097803666	0.4306918408101892	0.6666924522580795	0.9960640987700217
Pi4kb	902.3529710049543	-0.050028652	0.11617419297288796	-0.430634816	0.6667339215314199	0.9960640987700217
Kri1	1837.8267558141968	0.043072414	0.10003812076232427	0.4305600064167341	0.666788326	0.9960640987700217
Ajm1	18.85920063405207	0.21116946341977952	0.4906399246316253	0.43039600492831176	0.6669076009667059	NA
Parp14	180.6623383571329	-0.076091215	0.17679951606692937	-0.430381354	0.6669182563417974	0.9960640987700217
Ceacam19	20.33996750880902	0.20133544679055954	0.46801057086124137	0.4301942292031107	0.6670543594861856	NA
Nfyb	719.7462459491124	0.050838377	0.1181828130196365	0.43016726178087894	0.6670739747977579	0.9960640987700217
Hypk	831.5464663	0.06161197	0.14323139764960555	0.4301568744760882	0.6670815302791513	0.9960640987700217
Bik	14.719688827097599	0.23671149618016485	0.5504076300818204	0.4300657971347103	0.667147779	NA
Supt20	2723.551378418322	-0.03975479	0.092448476	-0.430021042	0.6671803349866913	0.9960640987700217
Frmd8	849.1144295115344	0.044263742	0.10294264784989483	0.4299844907108477	0.667206923	0.9960640987700217
Rad54b	1374.1026110902455	-0.041833795	0.097317919	-0.429867343	0.6672921424134997	0.9960640987700217
Micu2	75.37517730586649	-0.151232778	0.35190768282472007	-0.429751282	0.6673765749272862	0.9960640987700217
Klhdc10	1256.650060458973	0.04280393	0.099612646	0.4297037779410071	0.667411135	0.9960640987700217
Fiz1	1211.4774399271837	0.043280697	0.10077318835385678	0.4294862367236635	0.667569408	0.9960640987700217
Sh3gl1	1415.1771992042045	0.041326996	0.096245389	0.4293919603475932	0.6676380035728149	0.9960640987700217
Pde2a	40.48024706544375	-0.142740983	0.3324323708898202	-0.429383525	0.667644141	0.9960640987700217
Stard6	22.720236913402125	-0.177949263	0.41449816602969486	-0.429312546	0.6676957880265366	NA
Gm48632	133.7824512547588	-0.089339422	0.20810028354261245	-0.429309469	0.6676980266993582	0.9960640987700217
Fthl17f	47.635156034345314	0.1294399705727991	0.3015338469122807	0.42927177793892746	0.6677254526265519	0.9960640987700217
Gdf7	34.37414375329404	-0.150460224	0.3506451850509478	-0.429095366	0.6678538244207322	0.9960640987700217
Vps35l	1847.8881821638302	0.043478444006432006	0.10132697378738413	0.42909052132222425	0.6678573500091456	0.9960640987700217
Gm43329	60.40073658476735	-0.121903237	0.2841340759781413	-0.429034205	0.6678983324730455	0.9960640987700217
Crtac1	127.3699573395213	-0.154433595	0.3600846690925663	-0.42888134	0.6680095808070623	0.9960640987700217
Gm20342	2009.1639803338392	-0.045288315	0.10564409473807597	-0.428687615	0.6681505748687389	0.9960640987700217
Nudt8	158.28237521081894	-0.07662152	0.17875536180713772	-0.428639004	0.6681859557881389	0.9960640987700217
Nrep	48.98870822074007	-0.125874294	0.2937723355696432	-0.428475657	0.6683048529915679	0.9960640987700217
Tmem87a	3724.6786060908066	-0.043771877	0.10217221181024873	-0.428412734	0.6683506554417746	0.9960640987700217
Slc9a2	67.75075931	-0.134841092	0.31475890277466206	-0.428394846	0.6683636761051241	0.9960640987700217
Mc5r	37.57073894027668	-0.180899093	0.4223899437006409	-0.428275094	0.6684508498479285	0.9960640987700217
Maco1	2168.7880632811953	-0.039730389	0.092774929	-0.42824489	0.6684728369897691	0.9960640987700217
Arhgap21	4241.394753902952	-0.039798885	0.092966126	-0.428100925	0.6685776435095212	0.9960640987700217
5930420M18Rik	54.99902168176787	-0.129798622	0.3032601984961969	-0.42801074	0.6686433011960319	0.9960640987700217
Rbak	431.3030267617304	0.052197199875488834	0.12203319679486077	0.4277295133326134	0.6688480600369815	0.9960640987700217
Hic1	100.83997384965011	0.10121459386595832	0.2366388456296157	0.4277175777994548	0.6688567507489216	0.9960640987700217
Mfng	61.27195824252264	-0.142129255	0.3325302592691773	-0.427417508	0.6690752571531511	0.9960640987700217
Mir100hg	11.266841548711225	-0.259281619	0.60666444255557594	-0.427388851	0.6690961264357269	NA
Usp3	488.58588849487796	-0.059401594	0.13900088152811155	-0.427346887	0.6691266870223188	0.9960640987700217
Rnf146	480.3105074701418	-0.058033324	0.13582691512825545	-0.427259386	0.6691904109925827	0.9960640987700217
Hacl1	88.29247568	0.10507072715296546	0.2459662498291297	0.42717538372015285	0.6692515894807272	0.9960640987700217
Cacng8	195.4918855714409	-0.130900951	0.30649740310507867	-0.427086657	0.6693162107716168	0.9960640987700217
Frat1	42.28376550194516	0.13790758068009112	0.32291192247446987	0.42707491139784226	0.6693247658826471	0.9960640987700217
Gadd45gip1	505.9285367608376	0.058303499	0.13653069031895965	0.42703584606887296	0.6693532189464493	0.9960640987700217
Pisd	1160.7313832811653	0.046820908	0.10964530563392925	0.42702155013028004	0.6693636314502791	0.9960640987700217
Tnrc6b	3756.4100393671088	0.046923405	0.10989175924784261	0.426996572	0.6693818243512377	0.9960640987700217
Acads	703.8913775658965	0.046957473	0.10998133790511257	0.4269585576328393	0.6694095130438549	0.9960640987700217
Slc38a6	324.7148077013059	0.069075282	0.16183098925896205	0.42683593827380373	0.6694988283551062	0.9960640987700217
Agl	692.4958013977948	-0.048123071	0.11279491703208229	-0.426642198	0.6696399569465362	0.9960640987700217
Pik3ip1	88.39243148330178	0.11729551561588038	0.275007347	0.42651775335625897	0.669730614	0.9960640987700217
5430434F05Rik	32.727894103441464	0.16181974791988787	0.37941670422603924	0.426496109	0.6697463829141743	0.9960640987700217
Rps18-ps5	18.144352736589788	0.20085452985939717	0.47095164028224257	0.4264865278715762	0.6697533627333141	NA
Plpp1	690.6698152269396	0.050991211095546655	0.11957459478022582	0.42643850216901696	0.669788351	0.9960640987700217
Sypl	1421.3661456587517	0.047503586	0.11142573093458341	0.4263251002564528	0.6698709704352477	0.9960640987700217
Pygm	175.87701357451766	-0.088542459	0.2076957556383527	-0.426308465	0.6698830907298652	0.9960640987700217
Ippk	577.6166003091747	0.048722457112286295	0.11429040032374792	0.42630402	0.6698863289593473	0.9960640987700217
Txlnb	93.04369209830264	0.12460956179112094	0.2923050861617436	0.4262996700720072	0.6698894982731942	0.9960640987700217
Atp8b1	23.36700773429807	-0.183303334	0.43008888067689227	-0.426198729	0.669963044	NA
Gm45527	12.920666967281909	0.24078744166771332	0.5652177448448644	0.4260082841769279	0.6701018095589901	NA
Tango2	353.3859931804634	-0.055070884	0.12931298026989432	-0.425872827	0.6702005163652771	0.9960640987700217
Wnt7b	129.62278752237512	-0.117137194	0.2750738907641572	-0.425839014	0.6702251563911511	0.9960640987700217
Borcs7	58.41273256	-0.119166703	0.2798990234744337	-0.425748906	0.6702908211968621	0.9960640987700217
Anxa8	16.339852360186917	0.27058024694435934	0.6355620031348485	0.42573383180515556	0.6703018067462279	NA
Zfp655	1480.3412386609612	-0.045267124	0.10633844475897632	-0.425689169	0.6703343552655907	0.9960640987700217
Atg7	305.09300253756226	0.068592152	0.16121065187591668	0.4254815151945806	0.6704856939210817	0.9960640987700217
Myom3	199.54151482259527	0.080257584	0.18863726016997429	0.4254598665566079	0.670501472	0.9960640987700217
Coq10b	271.0047735	0.072297889	0.16994250684894943	0.42542557399679737	0.6705264662805337	0.9960640987700217
Ttll5	1423.8903014384662	0.051526273498751635	0.12113134841801439	0.4253752160088128	0.6705631701856178	0.9960640987700217
Atf6b	2793.315429814743	0.051239012	0.12049723582850415	0.42522977441606913	0.6706691811071359	0.9960640987700217
Naa10	1166.1724158059899	0.051472953	0.12105709764307547	0.42519566419137633	0.6706940446578105	0.9960640987700217
Gm20458	226.0626403860739	0.067763746	0.1593764121354506	0.4251805234729672	0.6707050811128492	0.9960640987700217
Tmem238	195.68916030622444	-0.079737374	0.18757064482170444	-0.425105824	0.6707595324368558	0.9960640987700217
Ddx23	2581.742865177221	0.037935738	0.089244306	0.4250774029020286	0.6707802502115205	0.9960640987700217
Ncln	5753.238865771752	0.045321454	0.10662230279422107	0.4250654233089388	0.6707889828750193	0.9960640987700217
Tor1aip2	4977.527262435658	0.034677077718159685	0.081609741	0.42491346507157163	0.6708997584559888	0.9960640987700217
Zfp711	40.71220811036725	-0.160090364	0.37677222111781394	-0.424899594	0.6709098704606833	0.9960640987700217
Emilin2	17.424295085081244	0.21141544515672459	0.49756620009951225	0.42489912923032536	0.6709102094672911	NA
Fancf	32.76484891	0.1718500028057995	0.4044630090242372	0.4248843502904897	0.6709209835697643	0.9960640987700217
Rmdn3	1348.4350279907553	0.04443594	0.10460959040012004	0.42477883360836394	0.6709979090197644	0.9960640987700217
Vav3	13.348001256718529	0.23301877208634825	0.5486188778948985	0.4247370651561661	0.6710283606737872	NA
Zbtb3	78.43122916246124	0.09835145	0.23157567916437877	0.4247054351945169	0.6710514211323891	0.9960640987700217
Skiv2l	1359.4406851836702	0.040837364	0.09618035	0.42459154497467366	0.6711344576496007	0.9960640987700217
Gm43205	23.416348974173513	-0.173528524	0.4087079905635117	-0.424578251	0.67114415059447885	NA
Magohb	31.905450234645446	-0.157758125	0.37161866924673553	-0.424516145	0.6711894337492198	0.9960640987700217
Faf1	2137.389961514988	0.050558423019942414	0.11911089572575098	0.4244651399176072	0.6712266233436464	0.9960640987700217
Gm29253	1489.5273081830985	0.046540139	0.10968670562472953	0.42430063394264655	0.6713465769579479	0.9960640987700217
Get1	2136.8706508654896	0.043935501	0.10356406331790856	0.4242350084152111	0.6713944317764586	0.9960640987700217
Col5a1	1682.8883859963087	-0.073239617	0.1726523266713123	-0.424202896	0.6714178491912626	0.9960640987700217
Ift57	236.99140733694912	0.063181304	0.14894315507848693	0.4241974308894497	0.6714218342997307	0.9960640987700217
Srrm2	28992.933724535662	0.041409749848641625	0.09762053	0.4241909946491788	0.6714265278197731	0.9960640987700217
Zfp212	427.3141633056182	0.052961318	0.12488902357322264	0.4240670392071096	0.6715169227422209	0.9960640987700217
Rars2	479.93631606358423	-0.052940295	0.12490953383861399	-0.423829095	0.6716904578924252	0.9960640987700217
Gm4890	61.15067370471075	-0.131756089	0.3109064580211926	-0.423780483	0.6717259132434277	0.9960640987700217
5033406O09Rik	16.081497676446556	0.22643922981976566	0.5344369243580351	0.423696828	0.6717869285155867	NA
Hif1an	1794.5900330323768	0.039211432195976816	0.092547455	0.4236900113966352	0.671791901	0.9960640987700217
Rtn1	387.2102576912918	-0.056279692	0.132847882	-0.423640112	0.6718282969920759	0.9960640987700217
Med25	2402.887595014621	-0.046225202	0.10912981018755404	-0.423579976	0.6718721615065568	0.9960640987700217
Stat6	329.04075545833024	0.061501705	0.1452107428261121	0.4235341224930187	0.6719056081611288	0.9960640987700217
Cdkn1a	1145.3714381570253	-0.053422376	0.1261824215009343	-0.423374151	0.6720223011151428	0.9960640987700217
Vmn1r14	16.234716040962443	0.21939196618032042	0.5182039760833375	0.42336990124722207	0.6720254014208875	NA
Cbx2	595.3892467149208	0.057736771	0.13640574765405353	0.4232722710281043	0.6720966229639425	0.9960640987700217
Stradb	139.32855948681961	-0.076924952	0.18176593596959606	-0.423208846	0.6721428930106131	0.9960640987700217
B930095G15Rik	180.30887956130078	-0.080674056	0.1906353530703705	-0.423185181	0.672160158	0.9960640987700217
Snx27	1731.3942143369904	0.043573833	0.1029758420804719	0.42314616374245373	0.672188623	0.9960640987700217
Kif17	29.125510952111085	-0.176273728	0.416602893	-0.423121708	0.6722064645954893	0.9960640987700217
Ss18	2188.815104742195	-0.038146596	0.090169976	-0.423052083	0.6722572614620126	0.9960640987700217
ENSMUSG00000117546	21.371047473975473	-0.200596627	0.4741672250762342	-0.423050384	0.6722585010692956	NA
2610507B11Rik	21887.708094620106	-0.037942078	0.089718737	-0.422900268	0.672368027	0.9960640987700217
Mydgf	1267.047571858164	0.055445259101113135	0.13121892652303346	0.4225401058389284	0.6726308334680233	0.9960640987700217
Ctsl	3623.291419945529	-0.058390241	0.13820543707684088	-0.422488742	0.6726683165175982	0.9960640987700217
Hdac11	48.24257217443141	-0.125455121	0.29696953723885716	-0.422451146	0.6726957525025432	0.9960640987700217
Spag6l	13.435947567765034	0.23989979138700718	0.5679622363348029	0.42238687018196547	0.6727426598966982	NA
Chordc1	1263.1252851034756	0.04484551	0.10619309150839983	0.42230158032404774	0.672804905	0.9960640987700217
Zfp982	559.7988677065475	-0.060390005	0.14301613261016444	-0.422260092	0.6728351840414926	0.9960640987700217
Hydin	392.2981486874098	-0.064239665	0.15219565184952374	-0.422086072	0.672962194	0.9960640987700217
Ubtfl1	31.187746661736213	0.1643597463686445	0.38940247228172664	0.42208192825682106	0.6729652181877042	0.9960640987700217
Rad54l	2322.212614115355	-0.039883227	0.094508178	-0.422008212	0.673019023	0.9960640987700217
Slc3a1	34.492556282656544	-0.151152481	0.3581816244109804	-0.421999541	0.6730253521731451	0.9960640987700217
Iqck	46.445670344198675	0.12600395767648664	0.29861655831436795	0.421959045	0.6730549114143665	0.9960640987700217
P3h1	2639.758765391412	-0.041218885	0.097691202	-0.421930367	0.6730758441692526	0.9960640987700217
Swsap1	110.43612267442805	0.093932527	0.222682116	0.42182339786554723	0.6731539260043083	0.9960640987700217
Zfp85os	16.25649887	-0.208765995	0.4950333674435966	-0.421721056	0.6732286332570568	NA
Plekhf1	301.8005019452307	-0.084104111	0.19945257624435458	-0.42167473	0.6732624520312578	0.9960640987700217
Prr23a3	163.0669047951271	0.075003597	0.1779264030873636	0.4215428166183798	0.673358753	0.9960640987700217
Gm49451	31.94483764	0.17116373557732512	0.40608434110780367	0.4214979949987436	0.6733914749708432	0.9960640987700217
Ppm1a	1870.566886843128	0.047808811244635284	0.11343295508934044	0.42147197176500245	0.6734104737286064	0.9960640987700217
Cplane2	44.812321199871626	0.12541154208502464	0.29759076532038464	0.4214228285948566	0.6734463522048894	0.9960640987700217
Tor1b	2321.8661915102375	-0.046739278	0.11091677458559042	-0.421390523	0.673469938	0.9960640987700217
Gm6871	768.2590320531169	-0.047999807	0.11397675462104849	-0.421136808	0.6736551848048502	0.9960640987700217
Gm47322	59.68829856746247	0.11449912444758568	0.27193925794030216	0.42104669003958695	0.6737209882791302	0.9960640987700217
Septin1	1890.897533494932	0.058275676	0.13843708786024192	0.4209542155980423	0.6737885147886994	0.9960640987700217
4921531C22Rik	45.658805134057005	0.1348330551021936	0.32031343812544116	0.4209409879625165	0.6737981740622841	0.9960640987700217
3110056K07Rik	197.60389046867311	-0.075803794	0.18008593801658132	-0.420931222	0.6738053055841506	0.9960640987700217
Fam118b	501.0279937410337	0.052185483	0.12400280921417607	0.420841137	0.6738710904867706	0.9960640987700217
Gm38122	22.182854941684305	-0.188031316	0.4469539094767686	-0.420695091	0.6739777462902006	NA
Raet1d	286.9855939903643	-0.077519106	0.1844708209666295	-0.420224215	0.6743216664692138	0.9960640987700217
Tbk1	566.2837523979473	0.059582136	0.1418059873861418	0.4201665721577286	0.6743637727704959	0.9960640987700217
Rexo2	558.7988166	0.051363352	0.12226525458505008	0.4200977007289783	0.6744140823021929	0.9960640987700217
Trim52	42.92925777719584	-0.148134994	0.35271649079440387	-0.419983182	0.6744977396343423	0.9960640987700217
Rps23rg1	49.33842068938911	0.12399128806055489	0.2952460517046417	0.41995917420292317	0.67451527823169255	0.9960640987700217
Gm38392	190.03038922962747	0.079938321	0.19037604408942438	0.4198969540279583	0.6745607330196743	0.9960640987700217
Jam2	20340.481653018633	0.12764313549375694	0.3040059868529377	0.4198704664178342	0.6745800838351774	0.9960640987700217
Gm26569	76.33134767603683	-0.108184945	0.2576953916563129	-0.41981715	0.6746190350899479	0.9960640987700217
Zmym1	2002.1908214474054	0.049726134073640495	0.11845955048415653	0.41977311133129075	0.6746512095156969	0.9960640987700217
Gm973	39.93073093420664	-0.145194313	0.34607309709624207	-0.419548107	0.674815604	0.9960640987700217
L3hypdh	25.897157580605526	0.16881780870202984	0.4023960329548962	0.4195314935446998	0.6748277431994973	NA
Dus2	348.4882535156654	-0.054723303	0.13047774667614237	-0.419407173	0.6749185830301385	0.9960640987700217
Tmtc1	1341.2716995242931	-0.039803558	0.09490793	-0.419391277	0.6749301977952189	0.9960640987700217
Zfp429	11.188256245712504	-0.258835398	0.6172623690724017	-0.419328006	0.6749764316831627	NA
Malsu1	422.25272185508976	-0.05106425	0.12178062792219331	-0.419313403	0.6749871023990527	0.9960640987700217
C1galt1c1	181.29036879946102	-0.070204664	0.16748041792231042	-0.419181327	0.6750836178412845	0.9960640987700217
Gzmm	147.17230726923327	-0.077321561	0.18448451687145215	-0.419122225	0.6751268087141138	0.9960640987700217
Plcl2	188.05463795685296	-0.068853355	0.16429430512722984	-0.419085464	0.6751536735683172	0.9960640987700217
Msantd2	994.1093214849382	-0.047180365	0.11257991307988079	-0.419083328	0.6751552344762931	0.9960640987700217
Ogfod1	741.8217342952156	0.049818841	0.11889884967209396	0.4190018736438218	0.675214763	0.9960640987700217
Hebp2	25.114536093284258	0.18149674133491658	0.43320145000709137	0.4189661445776452	0.6752408751486985	NA
Gm50087	9.283606414385098	-0.274472859	0.6553335602777177	-0.418829243	0.6753409315639718	NA
Brd2	8239.894882006558	0.035172026	0.083983846	0.4187951322684295	0.6753658626433308	0.9960640987700217
4930566F21Rik	239.0755110350952	0.061690368629043195	0.1473570877218736	0.41864541151545787	0.675475296	0.9960640987700217
Mrps33	184.4184142468365	0.06930038	0.16555068102311435	0.4186052270903825	0.675504669	0.9960640987700217
Opa1	2017.4305990201533	-0.036318688	0.086774215	-0.418542394	0.6755505976993263	0.9960640987700217
Nop10	1136.2809257164172	-0.05457392	0.13041729174060945	-0.418456164	0.6756136304907223	0.9960640987700217
Gm48187	23.54462766306526	-0.184636315	0.44124136416009935	-0.41844743	0.6756200145755538	NA
Nmnat1	119.61523452821922	-0.083519107	0.19978415110956285	-0.41804671	0.6759129659542944	0.9960640987700217
Stk40	945.7933967846564	-0.045025531	0.10770562036962264	-0.418042538	0.6759160166311218	0.9960640987700217
Creb3l1	107.43900582447459	-0.120585127	0.28846308667312165	-0.418026198	0.6759279628762649	0.9960640987700217
Kifc5b	1860.5179829345934	0.047951288	0.11473897169523509	0.4179163106393716	0.6760083067491909	0.9960640987700217
Smyd5	2368.8134374554256	-0.03866509	0.092541958	-0.417811447	0.676084981	0.9960640987700217
Gtf2ird2	80.36571772608592	-0.132466804	0.31705546760785613	-0.417803248	0.6760909762721345	0.9960640987700217
Baz2b	4178.739350442081	-0.044717859	0.10704255975958434	-0.417757751	0.6761242435975012	0.9960640987700217
Fxyd2	30.031423338448402	0.16841023876516095	0.40325001886040096	0.41763231466447126	0.6762159665196696	0.9960640987700217
Ddb2	413.6282039766458	-0.05464731	0.13085107364567783	-0.417629821	0.6762177900481552	0.9960640987700217
Gm43372	19.31112326800235	-0.213355183	0.510926693	-0.417584726	0.6762507660845887	NA
Col7a1	221.32912735961298	-0.086260114	0.2065906084310486	-0.417541313	0.6762825125085324	0.9960640987700217
Jrk	442.8696274528548	0.072251088	0.17307966668525365	0.4174441160685435	0.6763535921716062	0.9960640987700217
Mul1	1239.602603604148	0.057042385	0.13665530868074738	0.41741799445792055	0.6763726952074921	0.9960640987700217
Fam241b	50.26484845902256	0.13159910338676906	0.3153283504409974	0.41733990363607726	0.676429805	0.9960640987700217
Ppil4	935.8382704	0.060497281	0.1449610493688759	0.4173347369139372	0.6764335838020059	0.9960640987700217
Wdr55	392.76961930456554	0.057367457	0.1374694708135722	0.417310525	0.6764512908944471	0.9960640987700217
Atp2b3	20.02735406752739	-0.216410551	0.5188279360079294	-0.417114299	0.6765948063101518	NA
Polr3c	884.6371390748842	0.041793955	0.10020420139281616	0.41708784787363945	0.6766141531710792	0.9960640987700217
Rnf130	1622.5755703546115	0.050373851	0.12077781952383758	0.4170786556606592	0.6766208765183638	0.9960640987700217
Fgfr1op2	715.2192532646368	-0.043785909	0.10500702097177486	-0.416980774	0.6766924701850814	0.9960640987700217
Slc25a30	331.61453308897603	0.11061176779194462	0.26527028752568826	0.4169775998046264	0.6766947922595128	0.9960640987700217
Synpo	13.282127456450665	-0.227940479	0.5466816785337953	-0.416952841	0.6767129018293033	NA
Klf2	2857.34989	0.053176567	0.1275483850809689	0.41691289954121213	0.6767421179008808	0.9960640987700217
Sorbs3	14.190978464016307	-0.227352243	0.5454182501484448	-0.416840183	0.6767953087218971	NA
Nphp1	92.30121639653726	0.095277649	0.22876421583006315	0.4164884314851057	0.6770526308706577	0.9960640987700217
Gm37963	60.006987157312665	-0.109647226	0.2632778312573561	-0.41646965	0.6770663712054534	0.9960640987700217
Spc25	806.9050368791479	0.044066899979235345	0.10585831914937943	0.4162818787728095	0.6772037511380149	0.9960640987700217
Zfp975	1204.7574197509587	0.049740544	0.11949066556982721	0.4162713774056166	0.6772114346058735	0.9960640987700217
Tmed3	312.8748179725289	0.072314759	0.1738580778159257	0.41594132528476385	0.6774529388337693	0.9960640987700217
Wdr7	1089.336573233207	0.048980711	0.11779389237812049	0.4158170713202448	0.6775438659681883	0.9960640987700217
Gm13199	12.558527732348352	-0.239287135	0.57576674652669535	-0.415597352	0.6777046646240512	NA
Ppp1r9b	2354.72123	0.051631947817449654	0.12424619719842751	0.41556159449283425	0.6777308347283284	0.9960640987700217
Gm45886	35.05128408082104	-0.14076662	0.33874780164507984	-0.415549916	0.677739382	0.9960640987700217
S100a13	49.03849037457463	0.1350106532480897	0.32496405457251276	0.415463345	0.6778027428587516	0.9960640987700217
0610005C13Rik	18.18878595771856	-0.21223059	0.5108752972073997	-0.41542543	0.6778304936521498	NA
Gm29170	219.14798011805374	-0.069126867	0.1664535354878638	-0.415292275	0.6779279555428591	0.9960640987700217
Whamm	1450.7985162232812	0.062941636	0.15156025119473374	0.415291182	0.6779287557856934	0.9960640987700217
Nod2	31.90213260991214	-0.16566853	0.3990318355235521	-0.415176222	0.6780129044402499	0.9960640987700217
Glb1l2	141.94067559473535	-0.078188308	0.18837994487992077	-0.415056432	0.6781005925524666	0.9960640987700217
Cntf	93.68339459	0.10820111921170303	0.2608088136422287	0.41486757176899225	0.67823885	0.9960640987700217
Sf3b3	10556.574849852965	0.04093846	0.098678985	0.414865035	0.678240707	0.9960640987700217
Rcc1	1974.674902451315	0.037162538	0.089577842	0.41486305803562684	0.6782421545985511	0.9960640987700217
Ap1m1	761.9191800951281	-0.047583903	0.11473119692374119	-0.4147425	0.6783304167585331	0.9960640987700217
Nek1	453.4312149796045	-0.052588514	0.1267983864465221	-0.41474119	0.6783313759791187	0.9960640987700217
Syt11	324.35342057098217	0.068565148	0.16535996977839895	0.4146417543435664	0.6784041770308895	0.9960640987700217
Cbx5	12842.71346161752	0.038741929983709254	0.093435254	0.4146393196284469	0.6784059596345311	0.9960640987700217
Grik3	4509.190262330048	0.056281379871056816	0.13574667256196396	0.4146059627750079	0.678430382	0.9960640987700217
Atp7a	1905.3189720997993	-0.043865241	0.10581096574429039	-0.414562336	0.678462325	0.9960640987700217
Zswim5	316.99147883756086	0.06731986	0.16240753413375272	0.4145119301152969	0.6784992317877008	0.9960640987700217
Foxn2	2803.3479166347233	0.042863145	0.10344081730453372	0.4143736063246128	0.6786005153862847	0.9960640987700217
Ifitm1	1430.9244193510858	-0.05200751	0.12553064139036232	-0.414301318	0.6786534484151612	0.9960640987700217
Prpf8	26486.78542358469	0.042472686	0.1025212815697089	0.4142816560013708	0.6786678465657813	0.9960640987700217
Pgr	25.142821342756996	0.17942857	0.4331515117186078	0.4142397406407826	0.6786985401928316	NA
Sting1	127.19809983514651	-0.091391156	0.22062902648580324	-0.414229976	0.678705691	0.9960640987700217
Rogdi	807.1471284723569	-0.050840049	0.12277711510361046	-0.414084079	0.6788125319274655	0.9960640987700217
Orc1	2105.769361777186	0.043558864	0.10519875766166668	0.41406252933032694	0.6788283137326301	0.9960640987700217
Sec22a	554.9020208369909	0.052506956749352914	0.1268240242161147	0.41401427745171016	0.6788636506950307	0.9960640987700217
Csf2ra	212.07285448875066	0.077282515	0.18669828182375195	0.413943362	0.6789155861550787	0.9960640987700217
Otor	8.999595569883875	0.32756813063627643	0.7914396958416244	0.4138889322299375	0.6789554497851508	NA
6530402F18Rik	14.747249223197148	-0.235190426	0.5683278866006304	-0.413828763	0.6789995175141386	NA
Steep1	813.4124653551144	0.048792044	0.11792311	0.4137615113779206	0.6790487738862712	0.9960640987700217
Gxylt2	24.886580991297556	-0.181342741	0.4384203196313988	-0.413627591	0.6791468636077422	NA
Gm42872	18.310286521412888	-0.197238574	0.4768703434184023	-0.413610486	0.6791593925127616	NA
Itprip	110.06417852326159	-0.095387691	0.23070503372451442	-0.41346168	0.6792683925844856	0.9960640987700217
Gk5	1011.3614789870671	-0.042983983	0.10398176568138712	-0.413380004	0.6793282228242106	0.9960640987700217
Itga8	37.32024285496527	-0.146126433	0.35352472748620706	-0.413341476	0.6793564459757562	0.9960640987700217
Ptcd1	472.7912397102931	-0.053119365	0.12854169440167407	-0.413246185	0.6794262534323225	0.9960640987700217
Gm41662	11.62246422016886	-0.241304484	0.5839609280462009	-0.413220255	0.6794452495297971	NA
Amn1	508.97439874680947	-0.053939694	0.13056401228122413	-0.413128345	0.6795125833737223	0.9960640987700217
Atp2a3	775.1361828	-0.186246378	0.4508959173742479	-0.413058471	0.6795637752860865	0.9960640987700217
Tstd1	29.556557134614167	-0.15150605	0.36690344993421714	-0.412931658	0.6796566855099802	0.9960640987700217
Heatr5a	2127.759659818975	-0.036298576	0.087907048	-0.412919976	0.6796652452802747	0.9960640987700217
Ing4	699.9422758610133	-0.049702216	0.12036958980331015	-0.412913397	0.679670066	0.9960640987700217
Mical1	1470.3655690456296	0.056545234	0.1369892398268289	0.41277135552668465	0.6797741399168407	0.9960640987700217
Gm37653	115.5526457517352	0.083157117	0.2014661498641463	0.4127597447611298	0.6797826474640835	0.9960640987700217
Sdr9c7	21.705397555807924	-0.185210498	0.4487934518965882	-0.412685383	0.6798371352265797	NA
Zfp568	4789.663919122507	-0.032675783	0.079182144	-0.412666053	0.6798512995263998	0.9960640987700217
Cldn18	13.313224837212168	-0.274238872	0.6645915585640398	-0.412642725	0.6798683935507559	NA
Tfcp2	557.3612069471018	-0.052677295	0.12767242129765094	-0.412597287	0.6799016891165834	0.9960640987700217
H3f3b	7511.238133121341	0.059888563642129806	0.14523074815823644	0.41236834762345304	0.6800694594322463	0.9960640987700217
H2bc23	271.1206166010573	-0.093214301	0.2260815382370093	-0.412303907	0.680116686	0.9960640987700217
ENSMUSG00000118528	28.269540378821606	0.15719074684564988	0.3813027677618202	0.4122465403761209	0.6801587280309747	0.9960640987700217
Zfp128	53.035875645903424	0.11809302891512528	0.28647479793022673	0.4122283348076147	0.6801720706894152	0.9960640987700217
Calhm6	52.443450380335634	-0.136147598	0.3302870018124544	-0.412209978	0.6801855245147017	0.9960640987700217
Zfyve16	662.1544778	-0.081844729	0.19859178588562104	-0.41212545	0.6802474756781987	0.9960640987700217
A930006L05Rik	16.074153602121388	0.21594901792943508	0.5240500836504892	0.4120770603167396	0.6802829419518625	NA
Zfp449	79.46988281750544	0.10024656778873982	0.24332931088359835	0.41197900665857246	0.680354811	0.9960640987700217
Gm48529	109.45425518281813	-0.087666792	0.2128271305684744	-0.41191549	0.6804013668201504	0.9960640987700217
Sec22b	572.1235071064256	0.05330274	0.12942831554842513	0.4118321421083544	0.6804624607019942	0.9960640987700217
Map7d1	505.73536070637874	-0.051963172	0.12618327769300286	-0.411807121	0.6804808017033293	0.9960640987700217
Zfp385a	408.0777751663257	0.054060898643271876	0.13129766978464796	0.41174301670350716	0.6805277918266036	0.9960640987700217
Gpr182	51.73622313026402	0.123798334	0.3007046708624467	0.41169408388420703	0.6805636618121155	0.9960640987700217
B430212C06Rik	17.17833311634608	0.22528288129599788	0.5472371985131986	0.4116731865232739	0.680578981	NA
Nrtn	38.07315663370514	-0.153044526	0.3720130752632274	-0.411395556	0.6807825122316489	0.9960640987700217
Rsf1os2	9.933946260476445	-0.267807803	0.6510041368407835	-0.4113765	0.6807964829625186	NA
Gm14023	10.243222267789932	0.27486783407460225	0.6685353263653158	0.4111493039103859	0.6809630591386941	NA
Chid1	732.7949265704992	-0.056552456	0.13756515023613367	-0.411095802	0.681002288	0.9960640987700217
Gm3739	28.61794789	-0.169862696	0.4132489258830137	-0.411042075	0.6810416832535988	0.9960640987700217
Srpk2	1150.020519405951	-0.041112577	0.10002793984970647	-0.41101093	0.68106451981844085	0.9960640987700217
Ago4	33.65145231852601	0.14285602442728967	0.34757316468810456	0.41100993672938413	0.6810652484881692	0.9960640987700217
Gria3	39.783261027901716	0.16068942632866604	0.39097243607719717	0.4109993736155304	0.6810729940060755	0.9960640987700217
Sgcb	295.35237905352085	0.066883427	0.16277050203212978	0.41090631113538284	0.6811412345330039	0.9960640987700217
Sobp	156.48501208647815	0.077678	0.18910699650420343	0.4107621695673955	0.6812469353040775	0.9960640987700217
Gm43499	9.503073617647493	0.2929765415024671	0.7135815824861264	0.4105718935201964	0.6813864766352868	NA
Rdh13	787.0243369337871	0.055211651726757544	0.1344938944019789	0.41051418707335147	0.6814287985381812	0.9960640987700217
Zdhhc21	1852.4929283223642	-0.040428994	0.098502232	-0.410437342	0.6814851583382089	0.9960640987700217
Sptlc1	1917.2771825958523	0.037408666491354534	0.091169122	0.41032167	0.6815699980364937	0.9960640987700217
Gm47270	14.087654473936066	0.2265110835451351	0.5520602320887678	0.4103013953533852	0.681584869	NA
H2bc12	1024.349353952365	0.049630330053175645	0.12098060972189216	0.4102337570232525	0.6816344801838967	0.9960640987700217
Fam220a	163.17479508037468	-0.076394522	0.1862848874535326	-0.410095113	0.6817361776168358	0.9960640987700217
Fam207a	364.0292256797621	0.060901955583407504	0.1485160206808687	0.41006993928468943	0.6817546433860505	0.9960640987700217
Gm37463	10.676609534943653	0.2523038208462328	0.6152836564205263	0.4100609827896865	0.6817612133659559	NA
Mme	5933.406448629719	0.037002668	0.090238437	0.41005440128777537	0.6817660412001747	0.9960640987700217
Jagn1	1476.238879194784	0.046798355448352265	0.11416148969344726	0.4099311911049671	0.6818564239384344	0.9960640987700217
Map1s	1787.2494470942688	0.04026115	0.098225921	0.4098831499780002	0.681891666	0.9960640987700217
Zdhhc9	747.6477208087858	-0.042747073	0.10429698325160851	-0.409859146	0.6819092755471355	0.9960640987700217
Fadd	171.76025507071043	-0.076872219	0.18757383348893208	-0.409823788	0.6819352150684379	0.9960640987700217
Zbtb22	824.8244588826678	0.050431190838659774	0.12307691854615484	0.4097534406481559	0.6819868235828955	0.9960640987700217
Ccdc12	278.7242394033504	-0.065308054	0.1594213703405673	-0.409656832	0.6820577003536032	0.9960640987700217
Litaf	260.3383658409562	0.073554616	0.17966577929133098	0.40939691440311055	0.6822484036931904	0.9960640987700217
Pacs2	850.4408326308176	-0.050797321	0.12408151812182451	-0.409386679	0.682255914	0.9960640987700217
Serpinb6c	108.04195072794492	-0.104851962	0.2561691656781788	-0.409307506	0.682314008	0.9960640987700217
Mbd5	1013.911086533378	-0.045116359	0.11023717428712675	-0.409266288	0.682344252	0.9960640987700217
Sinhcaf	1181.4467619003756	-0.048337227	0.11814646683491485	-0.409129688	0.6824444902470947	0.9960640987700217
Abl2	3870.383843659801	-0.03731149	0.091211421	-0.409065984	0.682491239	0.9960640987700217
Rpl36a-ps1	9.99178674	0.2656740824082785	0.6494701215668243	0.40906282457974963	0.6824935570570108	NA
Lmf1	523.3792124479971	0.059666663300422536	0.1458717226121492	0.4090351593301407	0.6825138591748422	0.9960640987700217
Tmem168	1622.8630757633648	-0.042548839	0.10403403187964623	-0.408989618	0.6825472802495525	0.9960640987700217
Gm16536	91.11238085824252	0.091091191	0.22275698044554043	0.4089263121881233	0.6825937387793146	0.9960640987700217
Srms	11.445229734108748	0.2485998780809004	0.6079510970444122	0.4089142684164605	0.6826025775552418	NA
Gstcd	674.2629779624704	0.050410183337927454	0.12328414851847343	0.408894282	0.6826172457491917	0.9960640987700217
Lyst	1985.1618516725232	0.037282254	0.09119358	0.40882542574612274	0.6826677794433718	0.9960640987700217
Kcnc4	25.21200949523072	-0.174466236	0.42675178347416676	-0.408823684	0.682669057	NA
Lyl1	28.72372711964495	0.1616525886590184	0.3954166812447104	0.4088158045081991	0.6826748406393444	0.9960640987700217
Cir1	222.08431243946802	0.078797885	0.19278059222663824	0.40874386751521724	0.6827276373456626	0.9960640987700217
H3c4	1164.717932036422	0.18262438823004654	0.4469713849702102	0.4085818340299751	0.6828465642430337	0.9960640987700217
Sec11c	472.7649201315356	0.070534025	0.1726506858918285	0.4085360269966195	0.6828801864272447	0.9960640987700217
4930405N21Rik	79.26951908744857	-0.09763843	0.239002658	-0.40852445	0.682888684	0.9960640987700217
Osgin2	271.6543829675246	-0.0628588	0.15387855374554338	-0.408496174	0.682909439	0.9960640987700217
Ubxn8	795.7072187612398	0.051352866	0.12573274081113556	0.40842875246260973	0.6829589279797816	0.9960640987700217
Hoxa2	14.70990405316645	-0.218924953	0.5361407794706541	-0.408334827	0.6830278735377184	NA
Chek1	1409.7684164982415	0.047402864	0.1161265112955433	0.4082001928678043	0.6831267065836792	0.9960640987700217
Septin11	4653.585706731211	-0.045974255	0.11263508043729678	-0.408169945	0.683148912	0.9960640987700217
Mib2	1571.3233658089769	-0.040558462	0.099375881	-0.408131849	0.6831768785909608	0.9960640987700217
Zfpm2	21.655628543398812	0.17613948424890166	0.43157502182128765	0.40813178553655927	0.6831769253561629	NA
Chrna7	381.9816682173947	-0.053011664	0.1300138699785294	-0.407738525	0.6834656505630987	0.9960640987700217
Zfas1	1853.4142314253006	0.058233167686447596	0.14284569368656502	0.4076648457756383	0.6835197497619392	0.9960640987700217
Mfsd7a	52.924519714976064	0.12050955038931473	0.2956374842265253	0.40762608538833695	0.6835482103431298	0.9960640987700217
Eif4a3l1	284.93118425500677	0.07014875	0.1720984359706181	0.4076082962734614	0.6835612725032072	0.9960640987700217
Orai2	31.224543572159376	0.166370147	0.4082795919768317	0.40749072463741676	0.6836476051794068	0.9960640987700217
Lrrc29	239.21572285433183	-0.075707008	0.18582952079223725	-0.407400329	0.6837139854696788	0.9960640987700217
Zfp292	5226.497811550815	-0.03663957	0.089971435	-0.407235592	0.6838349631351353	0.9960640987700217
Clstn3	546.8168847	0.068053838	0.16711339656093038	0.40723149177084533	0.6838379740977938	0.9960640987700217
Vps8	708.6902348461197	0.048297562286121296	0.11861296061219903	0.4071862133517475	0.6838712265874723	0.9960640987700217
Rab30	231.8349152341651	0.066475432	0.16326322691252393	0.40716720809538703	0.683885184	0.9960640987700217
Kcnmb4	17.64569456	-0.206192785	0.5064719688570531	-0.407115888	0.6839228746373197	NA
Ccdc137	417.4236019565769	-0.057348563	0.14087022269000465	-0.407102096	0.683933004	0.9960640987700217
Tbcb	786.0457418587284	0.046916801	0.11527137373053434	0.40701173	0.6839993728269955	0.9960640987700217
Gchfr	10.939736063805272	-0.240497178	0.5909975315013505	-0.406934319	0.6840562293115813	NA
Rslcan18	104.1840571902523	-0.093020567	0.22859389213445663	-0.40692499	0.6840630813046222	0.9960640987700217
Mgat4e	27.574292316204424	0.15915886764168335	0.39116864453868805	0.4068804334493174	0.6840958075216885	0.9960640987700217
Hemk1	426.0215305960973	-0.052937844	0.13013931687277994	-0.406778253	0.6841708603256286	0.9960640987700217
Grb14	22.775582518756394	-0.184848428	0.4544620747668502	-0.406741153	0.6841981116570176	NA
C2	21.772011652007556	-0.178338623	0.4384579706760201	-0.40674052	0.6841985765004395	NA
Notch1	5961.5865925065555	0.04021263	0.09890394	0.40658269215846277	0.6843145113254501	0.9960640987700217
Gm43756	20.342975491106934	0.1788136880204914	0.43986726220038963	0.4065173823712062	0.6843624877189225	NA
Gm37310	13.257333542445046	-0.250667214	0.6168257201038965	-0.406382557	0.6844615338507098	NA
Cttn	2782.7359105614114	0.036927885	0.090887967	0.4063011461987189	0.6845213433171299	0.9960640987700217
Zfp383	400.8033390503167	-0.059145358	0.14557409957927997	-0.40629039	0.684529245	0.9960640987700217
Ncoa6	3829.327970269688	0.035465234966413316	0.087304302	0.4062255139930888	0.684576909	0.9960640987700217
Zfand5	1657.2739234274748	0.040000943	0.098494732	0.40612266784496726	0.6846524710510091	0.9960640987700217
Olfm1	245.43975250146747	-0.074726745	0.18400948602275072	-0.406102679	0.68466715712386494	0.9960640987700217
Ogfr	418.86866077590696	0.062584826	0.15411098433820797	0.4061023061968529	0.6846674313223229	0.9960640987700217
Dennd6a	1070.0054413692928	-0.046282481	0.11397859211295186	-0.406062927	0.6846963649448741	0.9960640987700217
Map2	86.98709626939083	0.11186453670571822	0.27556139277307923	0.40595141278675795	0.684778301	0.9960640987700217
Gm20479	126.63904050708668	0.081549984	0.20092344895322867	0.405875892	0.684833792	0.9960640987700217
Slc26a9	234.53854878265008	0.11573227452129484	0.28533838382093735	0.4055965866615479	0.685039037	0.9960640987700217
Akap10	1587.0160375228693	0.053265419	0.13134036767773305	0.4055525334793386	0.6850714114312522	0.9960640987700217
Slc24a1	36.125098524648116	-0.139167171	0.3431865940040346	-0.405514589	0.6850992970300983	0.9960640987700217
Kmt2a	11378.26168212517	-0.033097241	0.081628424	-0.40546221	0.6851377908909471	0.9960640987700217
Pdgfrl	57.925359719883794	0.11902449450986637	0.29355662480545724	0.4054566800825736	0.685141855	0.9960640987700217
Rbm38	1189.9591973776717	0.045686097	0.11273198634846011	0.4052629459459037	0.6852842403274771	0.9960640987700217
Armc9	552.0055111502713	-0.053274995	0.13146482953917218	-0.405241428	0.6853000553983324	0.9960640987700217
Sycp1	67.71074817268475	-0.154821432	0.3820617875804943	-0.405226161	0.6853112766019376	0.9960640987700217
Lars	3424.6351312581173	0.038579308	0.095206605	0.40521671297276196	0.6853182210111356	0.9960640987700217
Pof1b	39.78349031676261	-0.160461583	0.3960051168677277	-0.405200782	0.6853299299412493	0.9960640987700217
Sstr5	65.54884157165124	0.12386962023680505	0.30590930142318645	0.4049227	0.6855343320543745	0.9960640987700217
Bmyc	180.26515587950217	0.076140386	0.1880737708726329	0.404843195	0.6855927758925668	0.9960640987700217
Cnot2	1400.3717808853326	-0.047213234	0.11664875727955654	-0.404746993	0.6856634953124918	0.9960640987700217
Pbrm1	3789.7999418958498	0.03688097	0.091129917	0.4047076009049421	0.6856924543969005	0.9960640987700217
Gm43088	34.52988492106994	-0.144535873	0.3572040810004989	-0.404631079	0.6857487100193127	0.9960640987700217
Ptpn14	1016.7272827541399	-0.072174919	0.17838404243723402	-0.404604125	0.6857685257095378	0.9960640987700217
Rlbp1	206.7070435	0.086866032	0.21473601205223294	0.40452474984578773	0.6858268816869657	0.9960640987700217
Prkra	86.56855342826353	-0.093748118	0.23177016628845384	-0.404487425	0.6858543229788253	0.9960640987700217
Fgd2	17.870195910512095	-0.231327682	0.5720904252195552	-0.404355102	0.6859516109052962	NA
Gm11127	12.613418442709115	-0.223582583	0.5531579717939911	-0.404193005	0.6860707971597688	NA
Efna3	94.26151223011554	-0.09614921	0.23788385407844373	-0.404185523	0.6860762983996624	0.9960640987700217
Gzf1	509.2791910097479	-0.046036429	0.11397934302528495	-0.403901513	0.6862851439245778	0.9960640987700217
Eif3j1	643.4582008	0.054076819098116166	0.13392909154186933	0.40377201454555156	0.686380378	0.9960640987700217
Prdm2	2547.425938738627	0.037035233666039516	0.091723282	0.4037713528039899	0.686380864	0.9960640987700217
Dnase1l1	52.33516127957859	-0.1178899	0.2920650577784308	-0.403642604	0.6864755519762572	0.9960640987700217
Glb1l	183.2114773746228	0.083788919	0.20761510906033137	0.4035781365306679	0.6865229658071565	0.9960640987700217
Cyren	134.10506012023612	0.080581994	0.1996952726829691	0.4035247958024809	0.6865621973828444	0.9960640987700217
Irf6	62.6651974	0.13178580956624097	0.32662248141454236	0.40348052282102775	0.6865947603622085	0.9960640987700217
Cfap100	51.95265942	-0.128806483	0.3193287375001897	-0.403366399	0.686678702	0.9960640987700217
Cep44	444.6813960725127	-0.050095369	0.12420609092006896	-0.403324579	0.6867094621764538	0.9960640987700217
Phyh	364.42595538981374	0.055712422	0.1381544238810095	0.4032619445613796	0.6867555341910823	0.9960640987700217
Cr2	10.486933119712097	0.3032621513025896	0.7523386649035622	0.40309260370323113	0.686880102	NA
4933404O12Rik	233.89177009834478	0.062791556	0.15578435313477812	0.40306715211845834	0.6868988244586338	0.9960640987700217
Ticrr	11650.338567347639	0.036611212	0.09084201	0.4030207185720374	0.6869329828617821	0.9960640987700217
Polr3d	303.5300927563088	0.1086415776925699	0.26957091835567176	0.4030166842746302	0.6869359506850344	0.9960640987700217
Irgm2	23.598146903382936	-0.175552883	0.43570813846969714	-0.40291394	0.6870115358720831	NA
S1pr2	1619.063454440441	0.053570339	0.13296300618169252	0.4028965716631905	0.687024314	0.9960640987700217
9330020H09Rik	41.62085073	0.1294456097688278	0.32129917812005687	0.40288185773216967	0.6870351383509312	0.9960640987700217
Slc6a8	8860.532328003084	0.046946577639836604	0.11652989181472893	0.4028715457358962	0.6870427247855451	0.9960640987700217
Zscan26	1005.6774338780373	-0.045877413	0.11389915845843138	-0.402789743	0.6871029071419628	0.9960640987700217
Slc41a2	49.594957982323464	0.1224766730720754	0.30416454355898587	0.402665845	0.6871940630929791	0.9960640987700217
Prss42	139.68692667913322	0.095574403	0.23743589932121784	0.40252718002662363	0.6872960893596407	0.9960640987700217
Slc35c1	342.12007232966425	0.060158578	0.14946629441271114	0.40248925978629524	0.6873239910487599	0.9960640987700217
Calr	25219.968465773985	-0.048308441	0.12018942517774081	-0.401935867	0.6877312259174715	0.9960640987700217
Gm20507	288.7527713615236	-0.06210341	0.1545154462665534	-0.401923636	0.6877402271778927	0.9960640987700217
Cfap54	10.70055088281474	0.24226188183628147	0.602950269	0.4017941349115516	0.6878355389161608	NA
Spen	10841.230012719087	0.036192498416154045	0.090094396	0.40171753297065876	0.6878919196322401	0.9960640987700217
AI413582	83.78208033787058	0.092040121	0.2292027581393319	0.4015663776009278	0.6880031784037387	0.9960640987700217
Osm	162.0100562089003	0.078299023	0.19498750865553263	0.40155917276561276	0.6880084817324825	0.9960640987700217
Lrrc75b	11.393363670713285	-0.243517617	0.6064329379284557	-0.401557372	0.6880098072652502	NA
Plxnb3	16.29034066274463	0.21031832845605858	0.5237773911409069	0.40154144110332285	0.6880215337039716	NA
Ccnt1	3399.793561672936	-0.037453627	0.093316201	-0.401362529	0.6881532329505538	0.9960640987700217
Syce2	226.1911916164073	0.062256377276860175	0.15512590686519248	0.40132804722915955	0.6881786165505555	0.9960640987700217
Fbxo45	641.7026942	0.054115708857030785	0.13484215106133546	0.4013263540449992	0.688179863	0.9960640987700217
Gm14399	665.2371878163332	0.048672826	0.1212842531358621	0.4013119948064271	0.688190434	0.9960640987700217
Vps13a	2597.6561682124516	-0.052169324	0.1300289987539483	-0.401212998	0.6882633117392658	0.9960640987700217
Samd7	43.155009959460166	0.1366045294318497	0.34049403997775024	0.40119506773386165	0.6882765118146682	0.9960640987700217
Grsf1	3140.8619325610985	0.035978839	0.089732857	0.4009550144147444	0.6884532446368051	0.9960640987700217
Olfr1349	13.32448974855566	-0.24669238	0.6153278573956612	-0.400912095	0.6884848447235639	NA
Ermard	564.1295439407068	0.066542161	0.16598432151679315	0.4008942532311622	0.6884979811278651	0.9960640987700217
C030037D09Rik	75.47669088	0.097009495	0.24202462457976018	0.4008248981575161	0.6885490463535999	0.9960640987700217
Ascl2	16.307215693624013	0.21882287001759743	0.5461864783545832	0.40063765525066336	0.6886869179249042	NA
Tcf24	85.05894333124286	0.10270745013437992	0.2563726295181202	0.40061784414127816	0.6887015059385864	0.9960640987700217
Pbx1	210.69413174264707	-0.085408505	0.21323069206389447	-0.40054508	0.6887550871845176	0.9960640987700217
Gm48170	58.364320043850476	-0.12246523	0.3057547509735359	-0.400534185	0.6887631101847895	0.9960640987700217
Gdap1	9.286006417867295	0.26165091800859874	0.6533357016195399	0.40048464726479494	0.6887995891588345	NA
Sco1	896.4472436289565	-0.046349261	0.11574580768755657	-0.400440087	0.6888324031971382	0.9960640987700217
Catsperg1	201.45554418881255	0.10960273284979331	0.27374024105125144	0.4003895533549734	0.6888696174023283	0.9960640987700217
Prokr1	11.090861890463888	0.26192002289151245	0.654190944	0.40037243773502995	0.6888822218238915	NA
Scfd2	463.3218934460555	0.052980993	0.13242768231253482	0.4000749068432818	0.6891013456985755	0.9960640987700217
Pex10	524.1809816784786	0.058067741111672115	0.14520277938964446	0.3999079174362786	0.6892243405456477	0.9960640987700217
2610301B20Rik	144.65617957016445	0.07963338	0.19915648422996085	0.3998533122804843	0.6892645613627896	0.9960640987700217
Ppp1r12c	2003.5124976965456	-0.04670777	0.11683705986946993	-0.399768445	0.6893270746070636	0.9960640987700217
Gtf2f2	269.9847998293601	0.10478206185572009	0.26214281036981696	0.3997136587797285	0.6893674306976368	0.9960640987700217
Tmbim1	1708.150082844947	-0.063318878	0.1584159170713063	-0.399700229	0.6893773232588045	0.9960640987700217
Fyb	39.79684656478209	0.12936437077008542	0.32369255592832136	0.39965197963567606	0.6894128656334835	0.9960640987700217
Sycp2	75.15039236	0.140931795	0.35263672892001713	0.39965149267539646	0.6894132243492903	0.9960640987700217
Rassf4	67.12517220964352	-0.106210412	0.26577683266114627	-0.399622535	0.6894345560178932	0.9960640987700217
Meis3	23.037657438731134	-0.172650558	0.43209584775577714	-0.399565417	0.6894766325021204	NA
Ssbp1	1413.9476393072896	0.038548067561401854	0.096516062	0.3993953627523252	0.6896019102984139	0.9960640987700217
Zfp455	25.234273667642704	0.17725402984513478	0.44380921055065353	0.3993924092409167	0.6896040862056111	NA
Fgf1	33.10225721880057	0.14810590224861986	0.3709723490670947	0.3992370391514899	0.689718554	0.9960640987700217
Gpatch8	3262.7479057171004	-0.047621557	0.11935384157319272	-0.398994757	0.6898970673754927	0.9960640987700217
Gm44027	179.99231953170607	-0.076253511	0.1911578613811219	-0.398903347	0.6899644226379449	0.9960640987700217
Med11	231.72017597773342	0.080989991	0.2030328067882633	0.39890100635712306	0.689966148	0.9960640987700217
Dnajc21	825.1542836702025	0.042769925774283346	0.10721995294696297	0.3988989418363181	0.6899676689163398	0.9960640987700217
Rnf225	566.1293971868497	-0.047363868	0.11874084630719609	-0.398884375	0.689978403	0.9960640987700217
Gpr176	12.124287910725915	0.25625350113377443	0.6424923189114387	0.3988429022279043	0.6900089629644013	NA
Gm9870	10.288206114720461	-0.24795445	0.6217003168148599	-0.398832754	0.6900164407229885	NA
Cdk15	23.712845643490372	-0.18780738	0.47107818570203175	-0.398675604	0.6901322462683129	NA
Rspry1	1077.1856316009282	-0.039504789	0.099095749	-0.398652712	0.6901491159514215	0.9960640987700217
Rpl35a	3640.744785871687	0.035891182265493295	0.090034267	0.3986391354537671	0.6901591208815996	0.9960640987700217
Sec23a	1182.6338740946844	0.046252782405812196	0.11602750084204098	0.3986363756018533	0.690161155	0.9960640987700217
Cdadc1	179.98018918147733	-0.099578411	0.24985015993818316	-0.398552519	0.6902229530709193	0.9960640987700217
Zfp101	792.3904805492458	0.050811797	0.12758060420145284	0.3982721138848746	0.6904296137727052	0.9960640987700217
Kcnd2	22.867337994417866	-0.194077129	0.48739091037524135	-0.398196037	0.6904856870593392	NA
Slc35f1	14.25967785683131	-0.205942642	0.5171929968950879	-0.398193022	0.6904879093212211	NA
Gm42633	82.18004361661485	-0.101088906	0.2538817251763427	-0.398173229	0.6905024979161807	0.9960640987700217
Dgat1	1012.0515287932101	-0.041119655	0.10328383551453033	-0.398122846	0.6905396348094992	0.9960640987700217
Seh1l	1876.5677640969902	0.042333078	0.10635501058736449	0.39803557580056415	0.6906039620044884	0.9960640987700217
Apln	24.647105279612493	0.17026347117114576	0.42793056977058813	0.39787639210356796	0.6907213028637431	NA
Hectd4	3892.4808	-0.03569791	0.08972597	-0.397854823	0.6907372030694018	0.9960640987700217
Elmod3	189.83991620885655	-0.068839422	0.17304258835389638	-0.3978178	0.6907644956324521	0.9960640987700217
Prelid3a	59.730950695706426	-0.133517464	0.33563153217344616	-0.397809654	0.6907705005376483	0.9960640987700217
Fbxl22	62.386019199346286	0.10408483069278868	0.26169350475429376	0.3977356289011254	0.6908250714096581	0.9960640987700217
Ptges3l	41.333039582656006	-0.14197847	0.3569807412840567	-0.397720252	0.6908364074420967	0.9960640987700217
Gm29797	37.07580500508724	0.15874396426596166	0.3993315826697517	0.3975241908107312	0.6909809513522217	0.9960640987700217
Mapk9	1392.6476387398352	0.043886104	0.11041776906755593	0.3974550825861015	0.6910319033204888	0.9960640987700217
Gm37967	18.363938078846616	-0.212627759	0.5352218674182957	-0.397270314	0.6911681359168091	NA
Smarca2	164.60031471307173	0.099065885	0.24955531658343494	0.3969696442171226	0.6913898457437327	0.9960640987700217
Mmd2	16.531442665107836	-0.226402671	0.5703533619888574	-0.396951585	0.6914031632346715	NA
Gm45537	15.04065243718345	-0.204155981	0.5144204554394226	-0.396865985	0.6914662889727706	NA
Fdps	1959.9833181843226	0.044283068	0.1115961314940683	0.3968154421407473	0.6915035624960302	0.9960640987700217
Psrc1	2219.673899	0.038616411262121245	0.097316792	0.3968113874085572	0.6915065527635214	0.9960640987700217
Yes1	6121.761652414348	0.044422667327949326	0.11202851553565502	0.396530001	0.6917140805491001	0.9960640987700217
Gm7030	11.113866029629321	0.23030588834570245	0.5809148105235266	0.39645380729430596	0.6917702784158442	NA
Nr1h3	16.64660367201413	0.20737664819683863	0.5233962205014729	0.3962134995895619	0.6919475332907716	NA
Nkapd1	683.7063602	-0.051482942	0.12996014514876206	-0.396144081	0.6919987410571604	0.9960640987700217
Glyctk	121.30449150248434	0.083974095	0.21202235579966827	0.39606245412312974	0.6920589555244643	0.9960640987700217
Gm45883	37.126035214753266	-0.136412368	0.34449326368309874	-0.395979783	0.6921199422881257	0.9960640987700217
Slc32a1	11.952062374631865	0.2677304546328692	0.6764331938732531	0.39579733380593873	0.6922545438664454	NA
Zadh2	30.579899667426663	-0.14905702	0.3766665282237501	-0.395726749	0.6923066205133388	0.9960640987700217
Gm266	14.990228264919681	0.20362978436831897	0.5148445134407793	0.39551705233767004	0.6924613394279058	NA
Tmem14c	1274.6525055788265	-0.050453529	0.12757032447566624	-0.395495814	0.6924770103514543	0.9960640987700217
Acap2	1577.3849838872293	-0.038216712	0.096661745	-0.395365423	0.6925732233139585	0.9960640987700217
Cxcl14	105.83847217157235	-0.100939916	0.2554154077062925	-0.39519901	0.6926960233279984	0.9960640987700217
Vezf1	862.1267559493948	-0.043153623	0.10920365414186367	-0.395166476	0.6927200320032245	0.9960640987700217
Bicra	695.6285613	-0.057236926	0.14487895944558254	-0.395067209	0.6927932880017518	0.9960640987700217
Ddit3	112.05318421036095	-0.079477748	0.20117877178764787	-0.395060308	0.6927983809636452	0.9960640987700217
Gm48015	16.778687581674458	0.2196153740133875	0.5561965968993631	0.3948520635287601	0.6929520691078628	NA
Rab9	291.4067730832183	0.061837684	0.15662167005121264	0.39482201730797695	0.6929742448144508	0.9960640987700217
Gm43566	57.26278684286861	-0.120308884	0.30477707256818126	-0.394743881	0.6930319149610823	0.9960640987700217
Bok	95.30749092473468	-0.087634894	0.2220498046915061	-0.394663234	0.6930914394007535	0.9960640987700217
Efnb3	552.3654112476416	0.063612919	0.1611928458658286	0.3946385978487499	0.6931096238202348	0.9960640987700217
Mpst	133.2319446617717	-0.080571486	0.20421748464279071	-0.394537648	0.6931841375999137	0.9960640987700217
Myom2	110.12710038401293	0.082749136	0.20993065560136473	0.3941736663978642	0.6934528262744246	0.9960640987700217
Fancl	286.6765287163005	-0.073394582	0.18624553297718188	-0.394074322	0.6935261680127576	0.9960640987700217
Kif26b	34.88036757	0.14169177306240785	0.359597372	0.39402894434460684	0.6935596698394901	0.9960640987700217
Rsl1	87.40337104615872	-0.087874543	0.2230205849396719	-0.394019873	0.6935663668238341	0.9960640987700217
Ggt5	11.854508232136217	0.2358341896622223	0.5985669339355675	0.39399802476828527	0.6935824975427933	NA
Minpp1	1555.664096216637	-0.034913562	0.088623448	-0.393954005	0.6936149975527365	0.9960640987700217
Terc	1331.7399323362556	0.064629054	0.16411539759007276	0.3938025024459927	0.6937268567215074	0.9960640987700217
Sar1a	3001.9332823911423	-0.03858594	0.0979922	-0.393765424	0.6937542343051794	0.9960640987700217
Oxct2b	17.40607612	0.21067445523773407	0.5351439179900257	0.39367812686541775	0.6938186922085965	NA
Zbtb10	1266.4943864834072	0.043526432	0.11059102831625774	0.39358013181651247	0.6938910522083632	0.9960640987700217
Plcxd2	132.4429649052635	0.079159835	0.2011595472534675	0.39351766480230566	0.6939371795987106	0.9960640987700217
Gm43138	47.32637880815539	-0.119254444	0.3031137256815656	-0.393431356	0.6940009141090464	0.9960640987700217
Tmem120a	912.5027754563218	-0.053076366	0.1349805281731475	-0.393214984	0.6941607036670014	0.9960640987700217
Chp1	618.8180317587966	0.045716971194566684	0.11627145563538778	0.3931916990695393	0.6941779002053303	0.9960640987700217
Eme1	1393.6573454340794	0.039338047	0.10006433074200548	0.3931275730237949	0.6942252599220325	0.9960640987700217
Trp53i13	551.1577722	0.0526633	0.13396725391906159	0.3931057697495701	0.694241363	0.9960640987700217
Galnt17	146.58898741909326	-0.077553027	0.1973182642191021	-0.393035219	0.6942934692074538	0.9960640987700217
Smad5	1030.6244528644945	0.041632358	0.10596635649933857	0.3928827888380174	0.6944060540658592	0.9960640987700217
Abi1	1020.5024822872443	-0.040275171	0.10255332672959191	-0.392724181	0.694523209	0.9960640987700217
Treml2	21.643087862661847	0.1806812689864128	0.4600956269961209	0.39270373023548893	0.6945383152340242	NA
Gm10139	14.826192694900204	0.209801908	0.5343442445001605	0.39263435471273983	0.6945895617823437	NA
Sesn2	2395.816521561593	-0.041490536	0.10568245673711876	-0.392596248	0.6946177113863385	0.9960640987700217
Osbpl10	616.7544029238072	0.064155994	0.1634582392694064	0.3924916510183195	0.6946949790238726	0.9960640987700217
0610040B10Rik	26.80768390933986	-0.163310712	0.4162148662971777	-0.392371166	0.6947839877359059	0.9960640987700217
Gm9929	11.039195633589774	0.2526328320431555	0.6438766558194707	0.3923621547074512	0.6947906448941996	NA
Btg2	567.1841046749971	-0.073665041	0.18777387063275877	-0.392307197	0.6948312464878676	0.9960640987700217
Egr1	15.615071302288543	-0.194167332	0.49509752336361124	-0.39217997	0.6949252428509005	NA
2310003L06Rik	45.82170912151403	0.12598744201073261	0.3213295048398234	0.39208177311179354	0.6949977944713139	0.9960640987700217
Brsk2	264.19654544360816	0.081232338	0.2072237198122314	0.392003088	0.6950559323462687	0.9960640987700217
Ccdc58	529.5286880696015	0.049505186	0.1263385382800909	0.3918454853185337	0.6951723846562268	0.9960640987700217
ENSMUSG00000115423	145.12164488473422	0.07306824	0.1866026982350258	0.3915711841699089	0.6953750827238768	0.9960640987700217
Popdc3	33.54205095880758	0.15494887698423182	0.39596356191249604	0.3913210504416918	0.6955599409713475	0.9960640987700217
Slc12a3	40.59228150980875	-0.15246096	0.38970117036652185	-0.391225307	0.6956307038653322	0.9960640987700217
Gm45493	207.08517214463717	-0.063186996	0.1616251270737615	-0.39094785	0.695835784	0.9960640987700217
Gprasp1	1487.4334447454585	-0.040808219	0.1044407413162672	-0.390730841	0.6959961995117541	0.9960640987700217
Fam91a1	2304.4725265097645	-0.038645979	0.098935522	-0.390617832	0.6960797424957728	0.9960640987700217
Cep126	316.91464025345687	0.084443347	0.2162562713001769	0.39047814140682663	0.6961830156748798	0.9960640987700217
Sharpin	772.9842288384816	-0.041186643	0.10548386607036363	-0.390454429	0.6962005468568195	0.9960640987700217
Plekha8	1711.7571735052516	0.040227726	0.1030356423832549	0.3904253423131469	0.6962220513662635	0.9960640987700217
Gm26737	9.065781851725383	0.27845250905472596	0.7133580390425853	0.390340466	0.6962848045773181	NA
Zfyve9	960.4997194767342	-0.04678004	0.11984655861051555	-0.390332778	0.6962904882432681	0.9960640987700217
Gm45606	9.175546300982633	0.2822570717791121	0.7232241927137129	0.3902760369782639	0.6963324408918778	NA
Alkbh6	329.2474931581146	-0.058510114	0.14995967904879617	-0.390172306	0.6964091386650237	0.9960640987700217
Ino80d	7875.864693059261	-0.03803876	0.097506534	-0.390114983	0.6964515242593139	0.9960640987700217
Apc2	98.79694086	0.097269982	0.24940925942808997	0.3900014851314282	0.6965354487399462	0.9960640987700217
Gm48600	118.5914649097464	-0.08059019	0.20668228364894578	-0.389923065	0.6965934375192147	0.9960640987700217
Pxmp4	142.16229458393863	-0.078632596	0.20171323454674933	-0.389823685	0.6966669284762333	0.9960640987700217
Gm37320	32.448947116915924	-0.158149782	0.4057648854631779	-0.38975719	0.696716102	0.9960640987700217
Rap1b	1132.1456427514718	0.049269873598282776	0.12641656064235485	0.3897422406362739	0.6967271580516825	0.9960640987700217
Lrrc56	203.56780547548777	-0.060962972	0.15646813049344077	-0.389619101	0.6968182255653999	0.9960640987700217
Gm26978	17.93865941	-0.186365461	0.47835178916423415	-0.389599172	0.6968329645686406	NA
Hpca	31.08874163037791	0.14738306685226765	0.3783049869412335	0.3895879566482225	0.6968412590703195	0.9960640987700217
Gm37809	31.26501181931978	-0.150114574	0.38542642537775185	-0.3894766	0.6969236174697546	0.9960640987700217
Hsf3	21.08138749	0.1798663803523618	0.46183934713952757	0.3894565966853878	0.6969384119879418	NA
Gm2061	12.597441118098688	0.2507053659550471	0.6439522315946493	0.3893229243638361	0.6970372802124138	NA
Rab5c	1840.677112232347	0.045793375	0.11765092411451558	0.3892309019611464	0.6971053458463354	0.9960640987700217
Npb	34.24567851291344	-0.14593006	0.3749214722600183	-0.389228335	0.6971072445969388	0.9960640987700217
Gm50070	24.729583156972886	0.16412327401346224	0.42170690628699187	0.38918801557821403	0.6971370681813468	NA
Lenep	104.3904322408775	-0.085495965	0.21972954697525804	-0.389096351	0.6972048726626092	0.9960640987700217
Wdtc1	3749.9359878369705	0.037642272	0.096760135	0.3890266590481186	0.6972564256317608	0.9960640987700217
Mri1	488.84820874813687	0.045935212	0.11808484039842432	0.38900177329439023	0.6972748346030795	0.9960640987700217
Spred1	1297.1333425159482	0.046510101	0.11962072398579604	0.3888130691306487	0.6974144322972087	0.9960640987700217
Mtif3	287.7710528593487	0.057813611	0.14871705275389788	0.38874904002540683	0.6974618014410257	0.9960640987700217
Cd24a	380.9718768	0.068912681	0.17728980949476936	0.3887007425322054	0.6974975330172325	0.9960640987700217
Fbxo38	1473.4565006036141	-0.035563567	0.091502558	-0.388662	0.697526196	0.9960640987700217
Znrf2	2144.948704161842	0.037231947129454816	0.095807866	0.38861054815081836	0.6975642626535111	0.9960640987700217
Lmnb2	1458.1998308038874	-0.036679509	0.094387225	-0.388606713	0.6975671004224322	0.9960640987700217
Cep104	856.4211248492279	0.039986182	0.10291196858967663	0.3885474446256714	0.6976109507137704	0.9960640987700217
Spata2	600.9871809777826	0.044689007	0.11507034404672101	0.3883625004443198	0.6977477909478108	0.9960640987700217
Dhx15	5018.704256765104	0.035631685	0.091758328	0.3883209891718772	0.697778506	0.9960640987700217
Gm42473	71.81997545650596	-0.104359955	0.26883524038219403	-0.388192988	0.6978732218895821	0.9960640987700217
Kirrel3os	25.527096789459616	0.19125786386366977	0.4927014596398648	0.38818205248157334	0.6978813139023325	NA
Gpr108	956.0835693043175	0.053473864	0.13781732838519076	0.3880053741578296	0.6980120565644958	0.9960640987700217
Trdmt1	126.4777174654014	-0.075556181	0.19476667970364342	-0.387931763	0.6980665318398825	0.9960640987700217
Hbp1	516.7993426820274	0.064875087	0.16724592787821663	0.38790234287166764	0.6980883042636545	0.9960640987700217
Zcchc17	502.73334641992926	-0.044662502	0.1151590061679519	-0.387833342	0.6981393695123299	0.9960640987700217
Gm46404	11.134820169685863	0.23247266126895405	0.5995604545482622	0.3877384832595575	0.6982095738856381	NA
Sft2d3	112.71555424946446	0.086434652	0.22295696550702562	0.38767415115186105	0.6982571870555463	0.9960640987700217
Pram1	55.91486744391206	-0.107610069	0.2775817793691858	-0.387669786	0.6982604177129585	0.9960640987700217
Gm43598	19.646498603919454	-0.1800698	0.46453173760231053	-0.387637239	0.6982845070796504	NA
Neurl1a	729.8204339419613	-0.054555778	0.1407398815535144	-0.387635524	0.6982857760311904	0.9960640987700217
Gprc5b	827.9693100197051	-0.071579172	0.18483173641212985	-0.387266677	0.6985587925378338	0.9960640987700217
Svop	20.727602579774274	-0.172987696	0.44669981721598273	-0.387257146	0.6985658475229335	NA
Smarca4	5314.209815605722	-0.032299707	0.083436156	-0.387118833	0.6986682354669995	0.9960640987700217
Rnh1	631.7484234888575	0.04769839	0.12323874817580152	0.3870405251965698	0.698726207	0.9960640987700217
mt-Co1	350918.1633525181	-0.036013273	0.093053277	-0.38701778	0.6987430448283567	0.9960640987700217
Cabp7	98.57943710011742	-0.086397559	0.22326179794756237	-0.386978694	0.6987719809547306	0.9960640987700217
Fam161a	429.8911961262946	0.058374542500761406	0.15086255997008097	0.3869385652234606	0.6988016897461465	0.9960640987700217
Ccdc174	356.8040450264621	0.049407994	0.1277097670432042	0.38687717392737636	0.6988471404299172	0.9960640987700217
Olfml3	103.07856503574213	0.090256052	0.23334575288146595	0.3867910629907218	0.6989108939727001	0.9960640987700217
Crim1	431.87159859562536	-0.053680921	0.1388172955254173	-0.386701968	0.698976859	0.9960640987700217
Gm37649	11.09462335426389	0.25131505723867686	0.6499200658781038	0.3866861025426663	0.6989886059097278	NA
Dtna	13.157941629163169	-0.216158607	0.5591275750914375	-0.386599797	0.6990525084080239	NA
6430710M23Rik	63.75925534450019	-0.104556778	0.2704722084258982	-0.386571242	0.6990736512805388	0.9960640987700217
Vmn1r210	11.835501945711329	0.2795757045856097	0.7233042793385155	0.3865257161775546	0.6991073608765781	NA
5730522E02Rik	31.152423366907115	-0.145565406	0.3766152654638174	-0.386509575	0.6991193124599849	0.9960640987700217
Tubgcp3	1112.8369154717836	-0.041248989	0.10673202895053334	-0.386472448	0.6991468038140722	0.9960640987700217
Kdm1a	3433.047033740011	0.0419506	0.10861561681983566	0.3862299077830978	0.6993264057622361	0.9960640987700217
Gm16845	22.628302483726053	0.17028625353887722	0.44090853858021606	0.38621672895521947	0.699336165	NA
Gm14393	144.15025715041298	0.073118162	0.18935737427576468	0.38613844342972076	0.6993941398018337	0.9960640987700217
Pigx	645.7096684699214	-0.041901601	0.10854283762853474	-0.386037458	0.6994689277818593	0.9960640987700217
Gm45846	68.68829770743768	-0.097442634	0.25242552296847875	-0.386025282	0.6994779448195836	0.9960640987700217
Ighmbp2	622.7735164170313	0.044749348	0.11596595774688874	0.38588348501998454	0.6995829621933066	0.9960640987700217
Gm47198	54.70315368193244	-0.117581649	0.30482874152178024	-0.385730193	0.6996965	0.9960640987700217
Rnf122	99.21244939716317	-0.085191329	0.2209495079927832	-0.38556922	0.6998157328619463	0.9960640987700217
9030404E10Rik	12.870890776434809	0.2361304621856795	0.612519913	0.3855065889457414	0.6998621257391355	NA
Cryz	513.4240097329136	-0.049067815	0.1272998128976557	-0.385450802	0.6999034498653551	0.9960640987700217
Polr3e	1337.015060827921	-0.040963068	0.10629552069804332	-0.385369657	0.69996356	0.9960640987700217
Stag1	3194.945468179405	-0.040410257	0.10486590799587892	-0.385351711	0.6999768541934202	0.9960640987700217
Slc39a6	1907.011164393432	-0.041106963	0.10670115891464134	-0.385253197	0.700049834	0.9960640987700217
Gde1	1170.1804896900735	-0.037052468	0.096196874	-0.385173312	0.7001090146246436	0.9960640987700217
Sgo2a	2391.9028782443147	-0.051090992	0.13265098344929147	-0.385153508	0.7001236863466982	0.9960640987700217
Wfikkn2	14.985262919429086	0.20328001333894588	0.528181974	0.38486738139159454	0.7003356737667671	NA
Med4	413.8812952260129	0.16455303879634925	0.42757207808155867	0.38485450110463254	0.7003452171463375	0.9960640987700217
Gatd1	362.27695480804897	-0.067140473	0.174549379	-0.38465031	0.700496515	0.9960640987700217
Rsph10b	25.036818159019834	-0.153701747	0.3996866947032032	-0.384555576	0.7005667129537929	NA
Gm42735	18.570573872397606	-0.175602439	0.4570766355528971	-0.384185987	0.7008406033624346	NA
Gm47427	20.278441666394773	-0.182670093	0.4754837981040794	-0.384177324	0.7008470242832332	NA
Tmem59	4902.6347742124735	0.044314998	0.11536312400014342	0.3841348662810874	0.7008784906549405	0.9960640987700217
Tmpo	4626.106732	-0.03256943	0.084795596	-0.38409342	0.7009092078876862	0.9960640987700217
mt-Nd2	69315.57599703161	-0.040723356	0.10603863124663408	-0.384042639	0.7009468448516067	0.9960640987700217
Rabep2	537.2307186384343	-0.050370652	0.1311695523977051	-0.384011767	0.7009697262379044	0.9960640987700217
Smarcc1	4485.295774890743	0.042758037380702496	0.11135264687497713	0.38398761574756035	0.7009876264108086	0.9960640987700217
Bad	218.99268080328918	-0.06579608	0.17135656918900105	-0.383971739	0.7009993942392906	0.9960640987700217
Camk4	10.70440633164956	0.2311719854259566	0.6022768843043844	0.38383008123075285	0.7011043910447665	NA
Gm3453	17.460307684006867	-0.194649598	0.5071847301870837	-0.383784421	0.7011382359411975	NA
Ccsap	132.75485003608708	0.075126911	0.1959375201013479	0.38342279153014946	0.7014063070189396	0.9960640987700217
Gm50096	79.39387493245594	-0.100649174	0.26268298650993305	-0.383158329	0.7016023730918414	0.9960640987700217
A230028O05Rik	74.83373683	0.09045143	0.23609310445271603	0.38311762585459513	0.7016325513316961	0.9960640987700217
Kmt2d	16773.00374515279	-0.038591894	0.10081615480504538	-0.382794743	0.7018719592825039	0.9960640987700217
Cdc26	434.4612172145119	-0.050546672	0.13205039090365978	-0.382783203	0.7018805170772211	0.9960640987700217
Plekha2	723.3979467229119	-0.054948897	0.14357213868935978	-0.382726742	0.7019223845132568	0.9960640987700217
Pde11a	17.04724888182049	0.18244221682226214	0.4767669626604835	0.38266539234217734	0.7019678777206985	NA
Apmap	803.6706114814189	0.046158508468158506	0.1206397323018345	0.38261448021678507	0.7020056321613497	0.9960640987700217
Dmac2l	113.77426861769618	-0.084657531	0.22142939122709224	-0.38232292	0.7022218559442834	0.9960640987700217
Cdh6	14.10000885512311	0.20794764113355568	0.5439730470889139	0.3822756334093995	0.7022569264311739	NA
Eif4h	4027.2021234273625	0.032095828	0.083994992	0.3821159760365279	0.7023753422039318	0.9960640987700217
Alg9	1267.8817986972942	-0.046645048	0.1220990973652059	-0.38202615	0.7024419684793939	0.9960640987700217
Gm44503	1708.1367496435266	-0.049742976	0.130210978	-0.382018297	0.7024477931092594	0.9960640987700217
Nat2	22.23376945894116	-0.179302361	0.4695119435914827	-0.381890948	0.7025422548282423	NA
Safb2	3971.9076157994514	0.037285139627914236	0.097638388	0.3818696765900333	0.7025580334308843	0.9960640987700217
3830408C21Rik	72.35188304	0.09343639	0.24468575227800127	0.3818628162614143	0.7025631222870148	0.9960640987700217
9030625G05Rik	25.361704033265987	0.15449863744283132	0.40473703925136545	0.38172596639191847	0.7026646375995909	NA
Gm28052	708.8214519528785	0.043181561	0.11312226453355953	0.3817246843327187	0.7026655886569254	0.9960640987700217
Ctps	1605.559716098444	0.041967905	0.10994626505383634	0.3817128747121257	0.7026743492932124	0.9960640987700217
Abhd13	1234.124678	0.03801309	0.099601393	0.38165219397044037	0.702719364	0.9960640987700217
4933417D19Rik	20.286147013904195	0.18294093578733348	0.4796026100090574	0.38144274440849807	0.7028747486743345	NA
Otx1	58.445064579775426	0.11883360661974986	0.3115583675349098	0.38141683550333366	0.702893971	0.9960640987700217
Hdac3	838.4943524861729	-0.042490106	0.11141881324554728	-0.381354865	0.7029399478101386	0.9960640987700217
Hoxd9	23.91331855783664	0.17475988615719273	0.45829492	0.3813262566851932	0.7029611728516183	NA
Zfp597	367.9579318247528	0.063020777	0.16534730365389053	0.3811418499632374	0.7030979951111762	0.9960640987700217
Chmp3	752.6442914398243	0.044220248146782576	0.11606321848021946	0.381001395	0.7032022134272984	0.9960640987700217
Cyp4f39	121.02536771699121	0.080119224	0.2104442624642147	0.3807146999679226	0.7034149599008586	0.9960640987700217
Gpr143	13.615870249101626	0.20822750437522247	0.5471000216884013	0.38060225940516895	0.7034984045025416	NA
Ilf3	5482.108711146209	-0.035907526	0.094344211	-0.38060126	0.7034991465043428	0.9960640987700217
Zdhhc5	3261.3314174588077	-0.03369224	0.088528865	-0.380579142	0.7035155611319446	0.9960640987700217
Tcam1	60.29109676255859	0.1169639115930626	0.3074818620497542	0.3803928817568318	0.7036537977518829	0.9960640987700217
Btk	12.402047579823433	-0.229561048	0.6038014120275315	-0.380192963	0.7038021826312439	NA
Zfp667	110.78248561483524	0.082201179	0.21620973362881388	0.3801918505144971	0.7038030082181459	0.9960640987700217
S100pbp	2031.342797723494	-0.038071355	0.10014018132558153	-0.380180604	0.7038113558723584	0.9960640987700217
Dynlrb1	436.42423378713556	0.048109019	0.1265532584337676	0.38014840217589213	0.7038352581715642	0.9960640987700217
Srl	243.47090816575363	0.064817372	0.17057000831619945	0.3800045066950042	0.7039420697998713	0.9960640987700217
Ucp2	2160.028567449008	-0.046801488	0.12322180566136172	-0.379814983	0.7040827594679986	0.9960640987700217
Rac1	1462.9889717571496	0.036622889	0.09646473	0.3796505671187615	0.7042048191073209	0.9960640987700217
Gm17552	19.94204497158794	-0.173404696	0.45677654045092286	-0.379626975	0.7042223341387277	NA
Msl3l2	44.413884067965625	0.12490977300775188	0.3290342805880238	0.37962540798035727	0.7042234974990481	0.9960640987700217
H2ac6	377.3442342817392	-0.093978917	0.24761038921887113	-0.379543513	0.7042842986391897	0.9960640987700217
Racgap1	2404.2067803687733	-0.039084816	0.10302067064914053	-0.379388096	0.7043996893266409	0.9960640987700217
Abhd6	264.7258605271951	-0.058382461	0.15388781898270168	-0.379383252	0.7044032859702227	0.9960640987700217
E4f1	791.3157602932051	-0.042134348	0.11107550024802555	-0.37933071	0.7044422976252156	0.9960640987700217
A030012G06Rik	29.837562210444844	-0.149087507	0.3930441407590592	-0.379314921	0.7044540210851642	0.9960640987700217
Bhlhb9	446.45458012348735	0.046696411	0.12317203926180574	0.379115351	0.7046022074394521	0.9960640987700217
Stat3	3016.8060066360626	0.041004814	0.10821720477210535	0.3789121537640859	0.7047530986228285	0.9960640987700217
Pigw	376.0239102467719	0.060059786	0.158519799	0.37887876916715196	0.7047778906566806	0.9960640987700217
6720489N17Rik	173.8020033624713	-0.075616485	0.19967837436752553	-0.37869141	0.7049170325890339	0.9960640987700217
Slc17a5	337.9529892070193	-0.050519289	0.1334357528197784	-0.378603846	0.7049820658029361	0.9960640987700217
Rhd	127.18488428667507	0.082613531	0.21821561438668702	0.3785867093359764	0.704994793	0.9960640987700217
Il17ra	548.3855618834164	0.049263546	0.13018214410605033	0.37842014241000127	0.7051185073057681	0.9960640987700217
Pxmp2	271.66245330706295	-0.060677957	0.16035736047483976	-0.378392092	0.7051393421941909	0.9960640987700217
Bnip3	113.73741367516291	0.088535399	0.23398039268779694	0.3783881105135686	0.7051422992245429	0.9960640987700217
Tomm40	4990.159225836688	-0.040935677	0.10820258805771757	-0.378324384	0.7051896334165217	0.9960640987700217
Itga10	110.0914076779386	-0.081999407	0.21685583692127727	-0.378128662	0.7053350171092442	0.9960640987700217
Rab3il1	39.391464883982366	0.1326597929893441	0.3509553434696563	0.37799621934183175	0.7054334025176126	0.9960640987700217
Cpne1	1039.4746948708053	-0.037190913	0.098393101	-0.377982934	0.7054432720305905	0.9960640987700217
Gm37968	77.81216349991384	0.10641169844856051	0.28159441932034984	0.3778899408070425	0.7055123554194598	0.9960640987700217
Gm12319	14.63863799938309	0.19596026620583812	0.5186676245757699	0.3778147255019407	0.7055682337797113	NA
Scap	3983.869857861937	-0.032549337	0.08616182	-0.377769844	0.7056015775185409	0.9960640987700217
Mettl26	240.78143834673335	-0.078087301	0.20673001890273965	-0.377725991	0.7056341578777046	0.9960640987700217
Gabre	39.2376804	0.12165853925187785	0.3220860017062308	0.377720667	0.7056381135454375	0.9960640987700217
Haghl	269.50371409791336	-0.061648441	0.16325553005504284	-0.377619314	0.7057134150048316	0.9960640987700217
Gm49396	627.8927527977222	-0.052351673	0.13865072556168065	-0.377579511	0.7057429877997397	0.9960640987700217
Siglecf	40.47699484556731	-0.139858776	0.3704878887371596	-0.377498914	0.705802871	0.9960640987700217
Cd59a	94.82109718	-0.096415871	0.2554464375626191	-0.377440657	0.7058461574185642	0.9960640987700217
Zfp322a	470.66884004521626	-0.044551326	0.11805240470926272	-0.377386014	0.7058867591228163	0.9960640987700217
Itgb1bp1	180.6102974678629	0.06560976	0.17390382340700788	0.37727611960783436	0.7059684169978748	0.9960640987700217
Gm44739	27.486005843412567	0.152403478	0.40427908248780925	0.376975917	0.7061915025595387	0.9960640987700217
A530017D24Rik	298.07977410397615	0.069913316	0.18551256073733308	0.37686567246406877	0.7062734331005889	0.9960640987700217
Gcgr	14.125044246001085	-0.206897752	0.5490949414407507	-0.376797775	0.7063238945171839	NA
Asf1a	582.8623321952937	-0.053813371	0.14283862361241773	-0.376742437	0.7063650225074489	0.9960640987700217
Arfgef3	1618.3190542364332	0.039800864722742704	0.10564880202146348	0.37672802683230433	0.7063757324394759	0.9960640987700217
Gm37292	9.224796031	0.25899607841375316	0.6875945305979811	0.37666977686473413	0.7064190258807419	NA
4933417C20Rik	26.85104390765817	0.15439085282172227	0.40992415909050417	0.3766327243660587	0.706446565	0.9960640987700217
Gm43681	97.83665923210161	-0.081283615	0.21587246001531277	-0.376535362	0.7065189311547568	0.9960640987700217
Arhgef5	18.563639731694657	-0.180675268	0.4798868073020759	-0.376495593	0.7065484912728958	NA
Rab44	42.655103594328644	0.12580482050925623	0.3341623743057472	0.3764781141821464	0.7065614830863711	0.9960640987700217
Pcnx3	5230.419532942179	-0.052592538	0.13972836681793047	-0.376391277	0.7066260302584096	0.9960640987700217
Gdpgp1	390.1264599207392	0.056267757	0.14949410922791348	0.3763877841895951	0.7066286262636182	0.9960640987700217
Gipc1	1921.4207568853385	-0.044974713	0.11950606338180926	-0.376338339	0.7066653805944692	0.9960640987700217
Zfp454	169.02064153829946	0.067010782	0.17807323392419933	0.37631024160939247	0.7066862662517275	0.9960640987700217
Rab1b	1170.161756	-0.04714161	0.12529419625388305	-0.376247353	0.7067330149528522	0.9960640987700217
9330171B17Rik	8.303074072884863	-0.321780722	0.8553515936428925	-0.376197022	0.706770429	NA
Slc25a14	102.04669815881104	-0.085932786	0.22844034631553614	-0.376171669	0.7067892758277687	0.9960640987700217
Gm45845	22.25501518	-0.156693977	0.41661525206745165	-0.376111954	0.7068336676294698	NA
Tbc1d9b	1672.1759549237736	-0.037309583	0.099206765	-0.376079017	0.7068581531311608	0.9960640987700217
Xkrx	27.136505416377094	0.19143745363600076	0.5091245523002971	0.3760130065836722	0.7069072265453986	0.9960640987700217
Unc50	532.9112016483778	0.052132796711214784	0.13864643731999043	0.3760125230689799	0.7069075860034733	0.9960640987700217
Tyw1	2617.985816	-0.032678923	0.086925232	-0.375942889	0.7069593546602524	0.9960640987700217
Gm47980	78.09604691408624	-0.09140922	0.24321712641672918	-0.375833812	0.7070404489220532	0.9960640987700217
H3c3	1760.3144855495943	0.039754207008684525	0.10580886164109134	0.37571717899709267	0.707127165	0.9960640987700217
Polr2g	917.0268139719286	-0.043936846	0.11695278240769473	-0.375680212	0.7071546508482875	0.9960640987700217
Phlpp2	772.4446063357561	0.055541244841215504	0.1479081961308882	0.3755116098641718	0.7072800136998378	0.9960640987700217
Zgrf1	2741.5073770078457	0.032942136	0.087745804	0.37542690783068144	0.7073429963739484	0.9960640987700217
Tmem86a	35.566793092454034	0.1316328322659977	0.35084353	0.3751895679446651	0.7075194880546818	0.9960640987700217
F8a	34.16326695071428	0.12995003449241652	0.3464248525271893	0.3751175285041576	0.7075730614349893	0.9960640987700217
Pgam1	2282.061349435598	0.041324656230767455	0.11017849518143756	0.3750700730003224	0.7076083533350734	0.9960640987700217
Ap2a1	2533.9339314325666	-0.039441296	0.10517473385097624	-0.375007328	0.7076550165016096	0.9960640987700217
Sh2b3	485.9409392168866	-0.058243138	0.15536189065172729	-0.374886904	0.7077445788009051	0.9960640987700217
Serpinf1	144.83286718384025	-0.069251456	0.18478836680334704	-0.374760905	0.7078382920790358	0.9960640987700217
Cryab	37.864945082971445	0.16816244140904466	0.4487810087117481	0.3747093529910383	0.7078766355733052	0.9960640987700217
Emp3	53.92529149377719	-0.127046558	0.3391747038605468	-0.374575569	0.7079761450988992	0.9960640987700217
Eif1ad15	130.40793953871315	-0.076877531	0.205276397	-0.374507406	0.7080268474079283	0.9960640987700217
Nrk	85.02161980910046	0.10507431313382305	0.28061034634847104	0.37444917659357563	0.7080701619244597	0.9960640987700217
Urb2	4495.209647662494	-0.030987462	0.082805635	-0.374219248	0.7082412048398314	0.9960640987700217
Ehbp1	944.3975928	-0.049031719	0.1310245241158057	-0.374217874	0.7082422267768725	0.9960640987700217
Zfp738	602.1764593460626	-0.05083358	0.13584568458016913	-0.374200919	0.7082548401089732	0.9960640987700217
Ugdh	590.1109631597875	0.042420600588458604	0.11338362662288821	0.3741333899077749	0.7083050780651026	0.9960640987700217
2610028D06Rik	67.51566178424638	0.10523159252788748	0.2812799174987189	0.37411697736425414	0.7083172882412211	0.9960640987700217
Bccip	714.7468366283425	0.044847216	0.1198866682676634	0.3740800903243482	0.7083447307728215	0.9960640987700217
C2cd2l	867.7483761202395	-0.056135646	0.15009248231821168	-0.374007044	0.7083990753991019	0.9960640987700217
Spata33	16.88414286523605	0.18310252515167252	0.48960451222420576	0.37398046909302984	0.7084188470097137	NA
Mtmr11	44.87446126202377	-0.117746029	0.3150171119955533	-0.373776614	0.7085705199996175	0.9960640987700217
Celf5	460.6879997705734	-0.055969502	0.14984667637528315	-0.3735118	0.7087675643594562	0.9960640987700217
Trim45	97.51422536628617	0.085259897	0.22826560732764914	0.37351179656262273	0.7087675671983052	0.9960640987700217
Nfya	1234.1235727163223	-0.035764236	0.095759488	-0.373479813	0.7087913671435695	0.9960640987700217
Ttc30b	38.95372422129414	0.13263931116198485	0.35516024952284586	0.3734632784501768	0.7088036710428826	0.9960640987700217
Eml4	2208.750449204519	-0.040004971	0.10712179392045057	-0.373453148	0.7088112098263477	0.9960640987700217
Vopp1	95.64690922216664	0.11303904386442076	0.30270620539191945	0.3734282345420272	0.7088297487176289	0.9960640987700217
Hepacam	30.703486551565245	-0.144648858	0.3874997662372806	-0.373287602	0.7089344029142219	0.9960640987700217
Snapc4	2207.678280354294	-0.032180188	0.086210538	-0.373274412	0.7089442186456715	0.9960640987700217
Srrm3	20.190023799575986	0.17742204808640244	0.475339421	0.37325338564342053	0.708959866	NA
Flrt2	489.77208125204425	-0.050421827	0.1351198713871174	-0.373163671	0.709026633	0.9960640987700217
Susd3	28.72412169978254	0.1415712282345091	0.379445471	0.37310032398628296	0.7090737775558418	0.9960640987700217
Efcab12	55.54883534432455	0.10856593491272895	0.29110185246626563	0.3729482790746243	0.7091869384932594	0.9960640987700217
Dcaf12	1225.1307009794218	0.041560038	0.11152653793390142	0.37264707012647297	0.7094111351939993	0.9960640987700217
Ccdc92	232.47971405773615	-0.062222013	0.16709077844489822	-0.372384482	0.7096066059580134	0.9960640987700217
Slc29a4	373.35158411506836	0.065163345	0.17501727526735178	0.3723252146714794	0.7096507273739379	0.9960640987700217
Mrpl53	258.9620778361625	0.054764263805918686	0.14714252476653045	0.3721851578448351	0.7097549959392818	0.9960640987700217
Gm48627	31.215443446831944	-0.134117529	0.36045911	-0.372074183	0.7098376179508935	0.9960640987700217
0610012G03Rik	257.76991492830786	0.053367245	0.1434688178744817	0.37197800729531294	0.709909224	0.9960640987700217
Inhbe	8.489260684	-0.269023461	0.7236216470203033	-0.371773649	0.7100613843692682	NA
Jak2	387.17838704582346	-0.05227978	0.1406313160603811	-0.371750626	0.7100785276753276	0.9960640987700217
Lacc1	71.35502518295134	-0.115396646	0.31045372141085453	-0.371703214	0.7101138320552847	0.9960640987700217
Myo15b	378.3469369332156	0.051607947728534054	0.13884863609591624	0.3716849454169894	0.7101274350863669	0.9960640987700217
Ddit4	240.35347033796523	0.074956606	0.20167092029347775	0.3716778121142115	0.7101327467732941	0.9960640987700217
Flt1	22.525352640312917	-0.16441035	0.4423679062657066	-0.371659759	0.7101461896101957	NA
Ndc1	5091.884392329226	0.030105209981803258	0.081028461	0.3715387104204024	0.710236329	0.9960640987700217
Hs6st2	22.488691266042984	-0.176915566	0.4762109121231496	-0.371506745	0.7102601330863988	NA
Nedd1	415.2344377	-0.052609231	0.141614431	-0.371496255	0.7102679447499891	0.9960640987700217
Snx17	1153.6768592330272	0.037907041	0.10204315867622485	0.3714804728405753	0.7102796975333477	0.9960640987700217
Trit1	476.90428407715285	-0.043510687	0.11714944948433625	-0.371411791	0.7103308447666177	0.9960640987700217
Eno4	39.29787745129963	0.12606384428214554	0.33949418467177006	0.37132843498932583	0.7103929214615777	0.9960640987700217
Nup54	995.8598581230492	0.043837387	0.11809567563689208	0.3712023062117417	0.710486856	0.9960640987700217
Map3k20	901.0248767	-0.051145671	0.13780766046338752	-0.371138085	0.7105346857660866	0.9960640987700217
Cldn15	86.09063860131732	-0.093671954	0.2525366893835492	-0.370924138	0.7106940360392457	0.9960640987700217
Pdp1	93.77593274747761	0.080176837	0.21618395687223477	0.3708732074121902	0.7107319716665229	0.9960640987700217
Zfp239	220.65722242167433	0.055895719	0.15072495379417597	0.3708458162506282	0.7107523742319504	0.9960640987700217
Acap1	259.85203680966396	0.05731389	0.15459130448791086	0.3707445888825693	0.7108277761913586	0.9960640987700217
Pmepa1os	9.121669726310751	-0.240682617	0.64951237	-0.370558942	0.7109660677056704	NA
Slc7a11	32.79823551	-0.142798648	0.38546663963672817	-0.370456567	0.711042332	0.9960640987700217
Leprotl1	623.7616106538469	0.044782085	0.12090740534451694	0.37038331352555315	0.711096905	0.9960640987700217
Pnma2	77.94539122978043	-0.163158001	0.440666157	-0.370253078	0.7111939317775737	0.9960640987700217
Gm42996	18.017543241589152	-0.183701283	0.4961885384048974	-0.370224762	0.7112150282321084	NA
Igf2r	9322.086261129503	-0.040440045	0.10924515246611136	-0.370177022	0.7112505961050747	0.9960640987700217
2410004P03Rik	8.311873102945263	0.25755715551947406	0.6958237653414183	0.3701471095818336	0.7112728825273928	NA
Gm42908	9.936169306872419	0.22738298247008493	0.6144019772678669	0.37008829867575527	0.7113167004271873	NA
Tas1r3	34.339099143394115	0.1375520084379246	0.3717716123385334	0.3699906175533123	0.7113894812405306	0.9960640987700217
Gm29427	137.77915939850294	0.069154714	0.18692103306749147	0.36996753733400256	0.7114066783674828	0.9960640987700217
Zfand1	592.8566642	-0.041298622	0.1116477845863616	-0.369900952	0.7114562923569687	0.9960640987700217
Tspan15	402.63770446698436	-0.06947687	0.1878509922238365	-0.369850963	0.7114935401467958	0.9960640987700217
Itga4	14.904678525507805	-0.19483685	0.5268058551564029	-0.369845642	0.7114975050513315	NA
Rbbp6	3653.0152170933725	-0.033225725	0.08983956	-0.369834009	0.7115061733813908	0.9960640987700217
H3f3a	2050.1240756190155	0.037902008	0.10250840887012479	0.36974535075808335	0.7115722376299269	0.9960640987700217
Cdk8	1845.6306948032147	-0.038801764	0.10495669111972507	-0.369693091	0.7116111804481702	0.9960640987700217
Phactr4	834.1979383999363	0.041930488551347164	0.11342754289910989	0.3696676087627409	0.7116301692180071	0.9960640987700217
Med28	1251.767411792725	0.038347714626835894	0.10374119108689596	0.36964791154860543	0.711644847	0.9960640987700217
Kcnj10	60.36145926614938	-0.098010576	0.26516619253370366	-0.369619428	0.7116660736328055	0.9960640987700217
Vps29	766.8137322653699	0.041334777306399076	0.11183547310657634	0.36960345548865425	0.7116779760501741	0.9960640987700217
Mrpl33	701.0456746605743	0.042114693	0.1139594358079068	0.3695586319536449	0.7117113790900421	0.9960640987700217
Gm10030	36.12212768627488	0.1612870947172414	0.43652801637753946	0.3694770751615384	0.7117721576161944	0.9960640987700217
6030460B20Rik	43.45281337	0.1246376133323967	0.3373999187823018	0.36940617467313547	0.7118249962388077	0.9960640987700217
Brd3	2627.641479606378	-0.0375993	0.10178735838867499	-0.369390666	0.7118365546241369	0.9960640987700217
Il18bp	616.3451843719315	-0.051829277	0.1403109116377928	-0.369388785	0.7118379559107602	0.9960640987700217
Pnpo	627.1122749817384	-0.048207317	0.1305102199194447	-0.369375802	0.7118476315486886	0.9960640987700217
Qrich1	3702.1367050395675	-0.031409063	0.085059709	-0.369258994	0.7119346870905541	0.9960640987700217
Gm49749	11.829750613195927	0.22938864995443095	0.621242077	0.36924197250066954	0.7119473732993029	NA
Gm43817	79.43440008698906	-0.085413176	0.23134598645622673	-0.36920103	0.7119778885207638	0.9960640987700217
4930544D05Rik	11.554756937693895	0.233169909	0.6316663013816618	0.36913463357805976	0.712027375	NA
Bcl9l	925.5560792123406	-0.044087773	0.11945355640490035	-0.369078784	0.7120690025872217	0.9960640987700217
Tmbim6	8944.544856422222	-0.038512078	0.10434875120004412	-0.369070808	0.712074947	0.9960640987700217
D430019H16Rik	13.880234581771674	-0.201306345	0.545499359	-0.369031313	0.7121043847372461	NA
Tmem235	64.01985187846155	0.09784118	0.26516739789688604	0.3689789198881741	0.7121434373595454	0.9960640987700217
Lekr1	45.41101973	-0.123223425	0.3341252597463938	-0.368794102	0.7122812015576392	0.9960640987700217
Wdr33	3847.3976214867685	-0.036135659	0.097983791	-0.368792209	0.7122826124056365	0.9960640987700217
Relch	1852.5116753170337	-0.036535943	0.099074083	-0.368773972	0.7122962064792039	0.9960640987700217
Wdr11	1449.99488	-0.034290209	0.09301695	-0.368644734	0.7123925471071184	0.9960640987700217
Nr4a2	25.345366087169687	-0.144813739	0.3929160864034094	-0.368561491	0.7124546036833791	NA
Zranb2	2144.2632728099943	-0.034803245	0.094439005	-0.368526173	0.7124809330899894	0.9960640987700217
Larp4	10960.69896835235	0.043866484	0.11904069097000494	0.3684999070188407	0.7125005144598535	0.9960640987700217
Rbakdn	23.56695094204185	0.15664178897427383	0.42509902018778833	0.3684830628522197	0.7125130719845382	NA
Atg5	416.4141094102711	0.056307175	0.1528132303265375	0.3684705530180975	0.7125223982637138	0.9960640987700217
Rps5	11021.155448702204	0.0353544	0.095967253	0.3684006679392549	0.7125744994860461	0.9960640987700217
Usp17la	62.011258379917855	-0.105818517	0.2873031795146777	-0.368316552	0.712637212	0.9960640987700217
Gm48941	76.04922010568183	0.12350665042603323	0.335350164	0.36829160565535374	0.7126558110577375	0.9960640987700217
Ing1	410.2895891067891	-0.048700766	0.13223598569597014	-0.368286784	0.7126594058771477	0.9960640987700217
Ggcx	906.2621782985459	-0.044644264	0.12123318105959752	-0.368251193	0.712685942	0.9960640987700217
Shcbp1l	64.29257312733677	0.095525625	0.259465391	0.3681632608683167	0.712751503	0.9960640987700217
Cacna1h	43.636132346869616	-0.128017123	0.3477643831177901	-0.368114533	0.7127878349291774	0.9960640987700217
Slc35f2	4523.601823679148	-0.034926336	0.094944762	-0.367859541	0.7129779699647578	0.9960640987700217
Shc2	71.46040345294239	-0.11780939	0.320261232	-0.367854045	0.7129820682218078	0.9960640987700217
Tln2	1814.4302011366467	0.034479020562750255	0.093735955	0.3678313239976975	0.7129990108012031	0.9960640987700217
Bud23	765.2289628013868	0.038681125	0.10517390561338398	0.3677825283532419	0.7130353976981452	0.9960640987700217
Gm42987	23.12906857787567	0.18102176139358195	0.4922460887365633	0.3677464697753238	0.7130622869880996	NA
4933424N20Rik	66.04440462544325	0.09808494	0.26680645296499955	0.3676258142311252	0.7131522637864582	0.9960640987700217
Pphln1	644.3862814	0.051858556100009105	0.14111815157833327	0.36748324379251057	0.7132585883848941	0.9960640987700217
Fam20b	1463.989707409608	-0.037310274	0.10155377678726872	-0.367394258	0.7133249539251039	0.9960640987700217
Sfr1	770.4598680226374	-0.052443561	0.1427487054127643	-0.367383796	0.7133327565603271	0.9960640987700217
Hspa14	1332.4031062374338	0.036672923	0.099827322	0.3673635808858319	0.7133478335586547	0.9960640987700217
Adora2a	13.32708323296417	-0.2221649	0.6048487024286416	-0.367306566	0.7133903572456779	NA
Rnf170	373.55923527211576	-0.052680585	0.14344598059992797	-0.367250336	0.7134322960484802	0.9960640987700217
Gm17096	92.82089858479792	-0.087306596	0.2378232141207693	-0.367107122	0.7135391149579755	0.9960640987700217
Edrf1	1269.4101424122155	-0.034656545	0.094444063	-0.366953131	0.7136539789195253	0.9960640987700217
BC002059	456.1455355942367	-0.044242347	0.12057093787407651	-0.366940389	0.713663484	0.9960640987700217
Hsd3b7	474.3273930117885	-0.051833149	0.14127713813202808	-0.366889857	0.7137011774062991	0.9960640987700217
Glo1	1750.6784826410817	0.035105676	0.095710799	0.3667890804853084	0.7137763533453565	0.9960640987700217
Dgcr6	184.50883141357338	0.060789936146517724	0.16574033805649507	0.3667781594954667	0.7137845001855556	0.9960640987700217
Slc37a3	2256.846635	0.037202255	0.10143511892113592	0.366759122	0.7137987018120517	0.9960640987700217
Ostf1	705.2795285929864	-0.043302292	0.11820797875261636	-0.366322918	0.7141241302313225	0.9960640987700217
E2f2	359.24444422927985	-0.054269579	0.14831690305031794	-0.365902863	0.7144375602495913	0.9960640987700217
Ncapg2	3271.195393361188	0.039477231	0.10790204773774206	0.36586174148874867	0.7144682458848179	0.9960640987700217
Sin3b	1574.8319119099692	0.039714884	0.1085846750720248	0.36575035959258906	0.7145513643112934	0.9960640987700217
Pank4	870.0996991146164	-0.049026466	0.13405554668710343	-0.365717549	0.7145758498503456	0.9960640987700217
Acss2	393.31675705825086	0.0531311	0.14531193930758682	0.3656347839143817	0.7146376159155943	0.9960640987700217
Gm10575	14.51174645542017	0.18991240314994767	0.5196362169728205	0.36547183769502545	0.7147592253118807	NA
Gsn	36.74358022247111	0.13296063838557046	0.36381728503070093	0.36545992688156775	0.7147681148284886	0.9960640987700217
Zfp781	45.79904203961403	0.12243700907208949	0.33506344688006373	0.36541440199508224	0.7148020922292069	0.9960640987700217
Ccpg1	1956.4893131131053	-0.047032808	0.1287281645795745	-0.365365329	0.7148387180896233	0.9960640987700217
Prrc1	2619.7696067669895	0.037059296733220705	0.10148535782070627	0.36516890248042677	0.7149853300030069	0.9960640987700217
Gstm1	140.35299114320648	0.070165844	0.1921501298787408	0.36516157625355844	0.7149907984597894	0.9960640987700217
Gm12169	35.23385487776877	0.13982445566897236	0.3830287526722571	0.36504950266387637	0.7150744544742953	0.9960640987700217
Efr3a	2469.143669565643	0.03326064	0.091141398	0.36493450100058233	0.7151602996728835	0.9960640987700217
Tmem184c	1155.5938412803562	0.038189021	0.10468858603625694	0.36478686277367406	0.7152705123421799	0.9960640987700217
Mtmr3	2867.4760623012253	-0.04557543	0.12495324738078253	-0.364739857	0.7153056035900703	0.9960640987700217
Pde9a	53.20765178005955	0.13654507292490475	0.3743714054793977	0.3647315765210574	0.7153117853319075	0.9960640987700217
Cbx4	194.2737622695639	0.061975443	0.1699571827204921	0.364653272	0.7153702433585436	0.9960640987700217
Dnajb4	256.07374320862846	-0.062322381	0.17095666058012468	-0.364550762	0.7154467748667961	0.9960640987700217
St6galnac4	401.10612221329376	0.055387168299971375	0.15194137528179186	0.36452986026518336	0.7154623801492714	0.9960640987700217
Cspg4b	667.6644479271148	-0.168871474	0.46336370255444775	-0.36444692	0.7155243042460007	0.9960640987700217
Yap1	2459.9659991311714	-0.0438181	0.12023283096224348	-0.36444372	0.7155266931644224	0.9960640987700217
Map3k11	530.8705188502207	-0.050155682	0.1376791039401407	-0.364294078	0.7156384215840821	0.9960640987700217
A2m	678.6293932798103	-0.065865696	0.18085299254039544	-0.364194673	0.7157126446003301	0.9960640987700217
Gm16014	18.21054329	0.18649286841498625	0.5121401091497575	0.36414423530427475	0.7157503060601296	NA
Ppan	3683.2168192615713	0.043188483	0.11864069805608195	0.3640275553637218	0.7158374328151673	0.9960640987700217
Snhg17	4130.0777314498155	0.046353398	0.12733747895187625	0.36402006789711416	0.7158430239511493	0.9960640987700217
Lrrc46	9.397218301	0.245628461	0.6748237955341224	0.36398903385033615	0.715866198	NA
Nudt22	99.72897774448748	0.079736151	0.2191569789498524	0.36383122147499425	0.715984047	0.9960640987700217
Rbm48	287.30938857865834	0.052540638	0.14446873644187436	0.36368171817947464	0.7160956966410104	0.9960640987700217
Ube2a	683.4260317818134	0.049956928	0.13736968518357973	0.3636677741701503	0.7161061104109574	0.9960640987700217
Dexi	105.0092821512511	0.079346794	0.21821150307371578	0.3636233306244511	0.7161393024264966	0.9960640987700217
Gm44771	9.477308072654127	-0.259433488	0.7138376426980646	-0.363434866	0.7162800602182209	NA
Fam219a	107.52939434496777	0.093303182	0.25677579117154575	0.3633644020103839	0.7163326901592981	0.9960640987700217
Ift81	154.2604924623941	0.070350599	0.193613256	0.36335631086019127	0.7163387335435922	0.9960640987700217
Ift46	596.2055032019057	0.039627349735167926	0.10906439762558853	0.36333900519220047	0.716351659	0.9960640987700217
E330020D12Rik	89.42964574438946	-0.114942424	0.3165306658516735	-0.363132032	0.7165062574956564	0.9960640987700217
Xrra1	16.654342352746923	0.18785679581508438	0.5174997133295858	0.3630085021814146	0.7165985331184306	NA
Pygl	23.318959359185566	-0.156924537	0.43244973616536536	-0.362873472	0.7166994039105827	NA
Ifngr2	79.31888341	0.10291145432045186	0.28365414151822904	0.362806105	0.7167497308707687	0.9960640987700217
Cacybp	1897.2555695750277	0.048212906606934676	0.13289421623605785	0.3627916095407408	0.7167605601054758	0.9960640987700217
Mysm1	1877.382617815112	0.033765188	0.093079032	0.3627582604612335	0.716785474	0.9960640987700217
Spta1	88.35956507997078	-0.123763016	0.3411983174640284	-0.362730442	0.7168062572274237	0.9960640987700217
Acy3	31.638498757766143	0.12809111105543844	0.35317370733714204	0.3626858636256345	0.7168395609182572	0.9960640987700217
Rnf43	28.15080848846715	0.14590322939903105	0.4024487479506008	0.3625386590019661	0.7169495398081309	0.9960640987700217
Htra1	1448.586106134101	-0.071155095	0.19639795198704432	-0.362300595	0.7171274138432229	0.9960640987700217
Slc46a3	8.215811026157281	-0.264305422	0.7295635977707313	-0.362278797	0.7171437012400725	NA
Rasgef1a	170.37475197283828	-0.06550992	0.18084673458427078	-0.362239995	0.7171726940990797	0.9960640987700217
Rpgrip1l	225.00297720472895	0.057538804	0.158883752	0.3621440421175619	0.7172443932412191	0.9960640987700217
Angel1	1191.69886	0.040201393	0.11104200896551229	0.36203769136626474	0.7173238645733946	0.9960640987700217
R3hcc1l	428.78266185020186	-0.045561529	0.12585843247203607	-0.362006171	0.7173474189668094	0.9960640987700217
Slitrk5	41.547524846341545	-0.121769752	0.3364283673327268	-0.361948526	0.7173904962734075	0.9960640987700217
Tex14	1447.2862308759065	0.051393694139975195	0.14202126924430142	0.36187322091572816	0.7174467722764872	0.9960640987700217
Slc25a28	1385.574599819162	-0.045490385	0.1257087411980292	-0.361871296	0.7174482104497454	0.9960640987700217
Gm14286	83.44624949186922	-0.105443854	0.29148897092142706	-0.361742173	0.7175447090017812	0.9960640987700217
Gm49902	8.407188497889162	-0.247399006	0.6842999925675042	-0.361535889	0.7176988812195337	NA
Wdr5b	231.4965802364941	0.059514784	0.16464504625804516	0.36147327170947413	0.7177456822474801	0.9960640987700217
Gm1976	281.8041526658242	-0.051659661	0.1429708750259866	-0.361329963	0.7178527974851963	0.9960640987700217
Fbxo21	917.9245525457279	0.04020804	0.11129384075135032	0.3612782136801087	0.7178914784149562	0.9960640987700217
BC049715	114.24954295332856	0.079877579	0.22110358346380055	0.3612676812307894	0.717899351	0.9960640987700217
Mzt1	439.28619942485227	0.057732108	0.1598050152948068	0.3612659307703727	0.7179006596224944	0.9960640987700217
Gm43848	33.81969563	-0.132587726	0.36715564150470154	-0.361121308	0.7180087650018296	0.9960640987700217
Gm37581	106.22798022945983	0.075907375	0.2102320755959931	0.36106467026003036	0.7180511032730218	0.9960640987700217
Tgs1	1425.916430915494	0.036257243529802904	0.10047290983823876	0.36086586511903573	0.7181997222512593	0.9960640987700217
Gm49427	41.655424397345186	-0.136347475	0.37794020224097286	-0.360764676	0.7182753714232994	0.9960640987700217
Kif11	2768.036004015505	0.038515433	0.10682644126105202	0.3605421372414396	0.7184417514159759	0.9960640987700217
Sh3bp5l	780.1615976	0.042256165990816684	0.1172890845628228	0.36027364480096424	0.718642506	0.9960640987700217
Zrsr2	1108.6342055413058	0.044633597	0.12395554593966952	0.3600774470358888	0.7187892178353044	0.9960640987700217
Arsa	218.41318893445643	-0.072197043	0.20053542176167002	-0.360021397	0.718831132	0.9960640987700217
Zfp945	1015.2857282901651	-0.044938733	0.1248321239698122	-0.359993336	0.7188521167095183	0.9960640987700217
Slitrk4	14.34228499046296	-0.189107769	0.5253951174208995	-0.359934387	0.7188962011289814	NA
Gm43604	30.08116956665222	0.14796816245752473	0.41121307102989657	0.35983331484802666	0.7189717879956128	0.9960640987700217
Mbtps1	8269.581658836314	-0.029409685	0.08173419	-0.359821086	0.7189809338125646	0.9960640987700217
Ptpn2	619.1989333847478	-0.043247494	0.12019997751287465	-0.359796191	0.7189995518546016	0.9960640987700217
Lipt1	53.29660770935976	0.11993572597283783	0.3333521303523665	0.3597868891555035	0.7190065084861019	0.9960640987700217
Zfta	2306.040210135382	0.037706212	0.10481168140222262	0.35975200180453604	0.7190326001519562	0.9960640987700217
Tmem229a	9.297557089486011	0.26115382447800334	0.7259576219207741	0.35973701025003335	0.7190438121852405	NA
Psmd5	1122.4101421633372	0.038557311	0.10719191527566271	0.3597035319568332	0.7190688504833045	0.9960640987700217
Gm49617	50.61087486591148	-0.110865217	0.30822155170523685	-0.359693266	0.7190765281852562	0.9960640987700217
9430034N14Rik	137.8830000817202	-0.065953517	0.18337849947218535	-0.359657848	0.719103018	0.9960640987700217
Selenos	1009.7266438051241	0.040870805	0.11364937643972148	0.35962190572533936	0.7191298997193046	0.9960640987700217
Nup214	4256.291323229616	0.033746722114645966	0.09384123	0.35961508753476107	0.7191349992067886	0.9960640987700217
Zc3h8	244.3977252014659	-0.055789351	0.15514464700004113	-0.359595719	0.7191494852687067	0.9960640987700217
Col27a1	240.67408699001243	-0.067617104	0.18812594724450782	-0.359424658	0.7192774311162549	0.9960640987700217
C130040N14Rik	34.683143752936104	0.13086240649795006	0.36412549393892724	0.35938820180467473	0.7193046995896382	0.9960640987700217
Pramel20	10.309295817200272	-0.258859758	0.7202842315745384	-0.359385569	0.7193066689015613	NA
Elfn1	20.78511468564045	-0.192654573	0.5361405033213198	-0.359335979	0.7193437615337268	NA
Serhl	462.8634767568663	-0.044805322	0.12469889039162675	-0.359308109	0.7193646088548011	0.9960640987700217
Smad2	1927.1362880011568	-0.034454663	0.095905147	-0.359257704	0.7194023125032193	0.9960640987700217
Nbn	430.2082959441902	0.046929233	0.13063206181689624	0.359247432	0.7194099958230042	0.9960640987700217
Dctn1	1851.624280532484	0.037382554	0.10406476353253852	0.35922393455740514	0.7194275727834689	0.9960640987700217
Zglp1	57.584338470657464	0.098964351	0.2755232905449982	0.35918688	0.7194552907600672	0.9960640987700217
Dis3l2	488.1868283450339	-0.047734293	0.13291832613525453	-0.35912499	0.7195015872706487	0.9960640987700217
Angel2	798.5186251899277	-0.043659624	0.12157347753175639	-0.35912129	0.7195043556541845	0.9960640987700217
Ankrd40	1166.1422461640434	0.056365942	0.1570028535185133	0.3590122138682176	0.7195859522201917	0.9960640987700217
Gm44200	39.80767524661645	-0.118657692	0.33064425554478843	-0.35886815	0.7196937270797532	0.9960640987700217
Ldlrap1	435.4449507496317	0.045578242916884254	0.1270114494834523	0.3588514508120972	0.7197062204138478	0.9960640987700217
Rxylt1	1138.0165213553828	0.04362288	0.12156835325473885	0.3588341768894864	0.7197191435934274	0.9960640987700217
Siae	777.6452214371823	-0.039451809	0.11000419488853962	-0.358639133	0.7198650676912772	0.9960640987700217
Mzb1	28.465283550467394	0.14112264435923125	0.393738477	0.35841720469930954	0.7200311182567913	0.9960640987700217
Mpp4	100.01267642881618	0.079677482	0.22232069913243696	0.3583898484546305	0.720051588	0.9960640987700217
Nudt13	205.38741396022962	-0.05951594	0.1660741061244465	-0.358369775	0.7200666073524201	0.9960640987700217
Foxn3	717.2413642692089	-0.048641246	0.13580931728510284	-0.35815839	0.7202247843854979	0.9960640987700217
Ube2g2	402.3175577756643	0.046835412	0.13077931659649517	0.35812553314642226	0.7202493718825993	0.9960640987700217
Sec16a	3394.9990284345463	0.030915320352672283	0.086355012	0.3580026187372088	0.7203413537954859	0.9960640987700217
Inpp5j	24.671747940754685	-0.144603129	0.4039514185935227	-0.357971583	0.72036458	NA
Gm17435	145.51681498646937	0.064266492	0.17962697341773554	0.357777515	0.7205098186371707	0.9960640987700217
Idh3a	1579.9790644126476	-0.036343907	0.1015872453340011	-0.357760533	0.7205225282436407	0.9960640987700217
Arl10	351.6508776	-0.046737037	0.13070738441986207	-0.357569981	0.7206651467960364	0.9960640987700217
Bckdha	509.37774810069243	-0.042645374	0.11929372501202828	-0.357482126	0.7207309046599092	0.9960640987700217
Ccna1	9.929724643	0.21954509336514152	0.6141514949366195	0.3574770967345746	0.720734669	NA
Fip1l1	1820.4183832159365	-0.033891633	0.094821151	-0.357426932	0.7207722174441391	0.9960640987700217
Hadha	1950.889700302652	-0.037886352	0.10604864021858733	-0.35725448	0.7209013043258126	0.9960640987700217
Tmem156	9.441936797433408	-0.227562504	0.6372668299971921	-0.357091399	0.7210233830574606	NA
Gm14410	326.2148597921624	0.053313799	0.14931207993337742	0.3570628641971706	0.7210447444953028	0.9960640987700217
Cpne9	62.82330537328372	0.093225985	0.26120680924719386	0.3569048785150038	0.7211630173536516	0.9960640987700217
3632454L22Rik	10.950872245311794	0.22276264795950684	0.6241635075718495	0.35689790456687975	0.7211682384157874	NA
9230116N13Rik	20.27401551079766	-0.157670503	0.4420170935585665	-0.356706801	0.7213113138158525	NA
Polr2h	304.83268634651745	0.055484079	0.15565219380498263	0.35646191283836876	0.7214946704080085	0.9960640987700217
Tmem43	1998.038997619698	0.034026969	0.0954689	0.3564194044754701	0.7215264996207058	0.9960640987700217
Wdr59	1036.2184618566096	0.03485206	0.097815623	0.35630361361203544	0.721613203	0.9960640987700217
Mast1	144.9662378794311	0.070847207	0.19886048322255095	0.35626589003477943	0.7216414514591074	0.9960640987700217
Psmb9	14.245169237613553	-0.207637343	0.5831779887946241	-0.356044546	0.7218072049345996	NA
Zmynd19	1086.9989117685036	-0.034424339	0.096742121	-0.355836097	0.7219633144664436	0.9960640987700217
Lexm	40.379970212426976	-0.116745767	0.32816534630069705	-0.355752879	0.7220256406133229	0.9960640987700217
Psmd7	1863.0598396126575	-0.050284736	0.14136640966195546	-0.355704979	0.7220615156008887	0.9960640987700217
Zfp932	217.44858784917926	-0.05991239	0.16844999386323575	-0.355668698	0.722088689	0.9960640987700217
Exo1	1617.6377430968946	-0.034328384	0.096529275	-0.355626664	0.7221201727293642	0.9960640987700217
Map2k4	1273.638375	0.054571702	0.1535037790284352	0.35550722346448904	0.7222096343655773	0.9960640987700217
Hsf5	47.02768390857367	-0.125120062	0.35199239	-0.355462406	0.7222432039680656	0.9960640987700217
Gm26738	46.6262471	-0.113213697	0.3185954927697428	-0.355352474	0.7223255482937663	0.9960640987700217
Zfp600	2930.5806239258845	0.036283652448187376	0.10212054944572327	0.35530216636243245	0.7223632326857395	0.9960640987700217
Ppef1	10.678431657114174	0.2129001852487565	0.5993086868344654	0.35524294896056047	0.7224075916494518	NA
Mpnd	667.0701913069896	0.050561981337770776	0.14240939413341713	0.3550466712217136	0.7225546273501231	0.9960640987700217
Gm28374	129.27085187808245	-0.069407416	0.1955514269369903	-0.354931777	0.7226407014430394	0.9960640987700217
Gm11944	300.10319277395814	-0.061074988	0.17209271241830124	-0.354895844	0.7226676222822288	0.9960640987700217
Sema6d	12.898515356315158	-0.202977771	0.5719560083136808	-0.354883537	0.7226768421303955	NA
Lmbr1l	737.0942046549012	-0.050289658	0.14184643120569995	-0.354535943	0.7229372720452589	0.9960640987700217
Gtpbp6	925.7867078	0.042124032	0.11883461378088254	0.354476115	0.7229821010593916	0.9960640987700217
Zfp51	194.87214255779253	0.059945658845156374	0.16911662877780384	0.3544634213582674	0.7229916122936397	0.9960640987700217
ENSMUSG00000115798	150.99757503275492	0.063684649	0.17968142783523752	0.354430896	0.7230159836785361	0.9960640987700217
Ctsw	17.42599560625112	0.18173858656190195	0.5131616012096814	0.35415468759448804	0.7232229596967731	NA
Zdhhc15	850.2994113051338	-0.040824611	0.11531237136126438	-0.354034964	0.7233126802856031	0.9960640987700217
Pip4k2c	2222.154359	-0.035634771	0.10067120635833626	-0.353971833	0.7233599923166512	0.9960640987700217
Gm37233	21.239367048102192	0.15124776387585678	0.4272989499624851	0.3539624047499664	0.7233670582345262	NA
Mdm1	341.1542271468447	-0.050534323	0.1427716595666272	-0.353952062	0.7233748094026224	0.9960640987700217
Chmp4c	889.9335176	-0.045348328	0.12813075291295511	-0.353922279	0.7233971300626373	0.9960640987700217
Sumf2	2350.0827073625837	-0.03699086	0.10452933700425664	-0.353880172	0.7234286869986637	0.9960640987700217
Stk11ip	1404.4107371180282	0.036875925	0.10420728039514013	0.35387091241895513	0.7234356268754703	0.9960640987700217
Rdx	2654.776556717165	0.045352203	0.1282217218425045	0.35370140427070107	0.7235626700926531	0.9960640987700217
Shmt2	2544.428282225726	-0.038276486	0.10822628129526934	-0.353670895	0.7235855373150712	0.9960640987700217
Sntb1	105.57614244088266	-0.09503787	0.26874547404980376	-0.353635238	0.7236122625198071	0.9960640987700217
Gm10863	43.33660368211373	0.12036983943510629	0.3403896815002852	0.35362364365620597	0.7236209527816353	0.9960640987700217
Zcchc12	22.583956830193454	0.19071332667485363	0.5394634771509829	0.3535240748494222	0.7236955833614763	NA
Sytl1	29.737508497994376	0.14031326752521017	0.3969032026262905	0.35352011925518273	0.7236985482829597	0.9960640987700217
Gm48092	65.08560057784328	-0.099317119	0.2809505436790067	-0.353503922	0.7237106892285166	0.9960640987700217
Satb2	530.7334275165036	0.04833116	0.13677192860982343	0.35337046135653893	0.7238107276266552	0.9960640987700217
Zfp346	778.2070559110604	-0.036752003	0.10406899976904818	-0.353150347	0.7239757298038391	0.9960640987700217
Gssos1	13.815490633847242	-0.190431003	0.5392356604769445	-0.353149868	0.723976089	NA
Naif1	126.80842077348986	-0.068125397	0.1929171933731962	-0.353132844	0.7239888507400449	0.9960640987700217
Uhmk1	1894.801716790505	0.043706712	0.12376949044757171	0.35312993686076627	0.7239910304395978	0.9960640987700217
Coprs	277.0272298028383	0.051348977	0.1454212033185045	0.353105157	0.7240096069620363	0.9960640987700217
Dusp1	447.13720622334387	0.044402322	0.12575970313318932	0.3530727347936162	0.724033913	0.9960640987700217
Gm43041	798.6410560470905	-0.062108969	0.17594168152097628	-0.353008843	0.7240818112124174	0.9960640987700217
Gm42417	170.9296068249699	-0.074562257	0.21123922415761132	-0.352975433	0.72410685819206555	0.9960640987700217
Fbxo39	17.325781243781776	0.1728606881168154	0.4897260413036902	0.3529742622153527	0.7241077359757094	NA
Nup98	7214.992915724416	-0.041786439	0.11839638912408826	-0.352936769	0.7241358444436867	0.9960640987700217
Cenpb	1745.915398055642	0.041795765	0.11850001836361004	0.35270682459195196	0.7243082424978922	0.9960640987700217
Hars2	721.2669756698895	0.041232591	0.11694165761470934	0.352591129	0.7243949890028726	0.9960640987700217
Tmem164	450.9607479182403	-0.055803775	0.15831071897499305	-0.352495241	0.7244668865312767	0.9960640987700217
Pgm2	821.8712723332279	0.037468764	0.10634198773792959	0.3523421458049274	0.7245816843018852	0.9960640987700217
Morc2a	4012.8718395053193	0.044190249	0.12544151220082797	0.3522777117561909	0.7246300016033418	0.9960640987700217
Gm48646	124.99856944568937	-0.068301755	0.19390361724851263	-0.352245906	0.7246538521623074	0.9960640987700217
Ccdc87	19.695932816666637	0.16420562243309375	0.46627396930161175	0.35216553623836655	0.7247141215215709	NA
Platr29	11.92633651861555	0.21490890845446822	0.6102735297465086	0.3521517778163108	0.7247244391294366	NA
Rnf121	1491.4236290684194	-0.034916547	0.099177573	-0.352060913	0.7247925809367708	0.9960640987700217
Rhpn2	776.8590761641212	0.056286307	0.1599149936408877	0.35197641937507773	0.7248559469334859	0.9960640987700217
Dysf	125.99129593152603	0.085868176	0.24398111658661517	0.35194598997646875	0.7248787678955679	0.9960640987700217
Rasal3	15.089008767538271	-0.18210185	0.5175179734604809	-0.351875412	0.7249317000377034	NA
Arl5a	1053.798589	-0.040433828	0.11491518993101887	-0.351857989	0.7249447667905171	0.9960640987700217
4930550C14Rik	9.889356985906296	-0.218258391	0.6203115648859875	-0.351852849	0.724948622	NA
Gtpbp10	425.56082	-0.049322073	0.14020970271027375	-0.351773611	0.7250080508294658	0.9960640987700217
Gm9801	32.64804131461288	-0.135685445	0.38579597391955694	-0.351702595	0.7250613141101107	0.9960640987700217
Slc35c2	768.6659959648871	0.056927433700574126	0.16187335713556775	0.3516788352816938	0.7250791348644551	0.9960640987700217
Spindoc	1052.1248131671127	0.034027608	0.096773433	0.35162138	0.7251222290616037	0.9960640987700217
2610509F24Rik	78.22684016483379	-0.088907843	0.2528682889857769	-0.35159744	0.7251401851213863	0.9960640987700217
Zc3h3	818.9697770161584	-0.040185277	0.11431158775417567	-0.351541588	0.7251820782494551	0.9960640987700217
Anapc5	8458.018131109051	-0.029582189	0.084154643	-0.351521766	0.7251969461714322	0.9960640987700217
Arhgap35	4898.245641	0.033240604	0.094590546	0.35141571337930955	0.7252764956265656	0.9960640987700217
Zfp9	22.768293479115698	-0.148648946	0.42304707717934287	-0.351376843	0.7253056529724856	NA
Mtarc2	1574.9460659818803	-0.051635655	0.14696414929355267	-0.351348649	0.7253268017800141	0.9960640987700217
Gm42669	118.0476106746289	-0.081241089	0.2312355036427071	-0.351334843	0.7253371582175481	0.9960640987700217
Rgs11	103.02433771100328	0.078387018	0.22325502610910786	0.3511097590010136	0.725506007	0.9960640987700217
Agbl3	51.622645115333356	0.10519142192406974	0.2996152151896262	0.3510883846719673	0.7255220416823804	0.9960640987700217
Cmc2	150.36772747568688	0.065503156	0.18657236645306394	0.3510871275480211	0.725522985	0.9960640987700217
Smarcd2	1213.9732908879166	-0.039245174	0.11179602058380944	-0.351042674	0.7255563338005406	0.9960640987700217
Vmn1r227	18.40145205718693	0.17208239419018542	0.4904014755460852	0.35090105305772895	0.7256625814348185	NA
Map1lc3a	312.6231413085467	0.063816026	0.1819125645023023	0.3508060396920006	0.7257338658066934	0.9960640987700217
Myh6	19.16354396183675	-0.170631265	0.48666919585012025	-0.350610365	0.7258806792368301	NA
Spag16	8.85808606	-0.241589557	0.6890630207299215	-0.350605895	0.7258840330851183	NA
Zmpste24	2961.100445877558	0.034842577	0.099444058	0.3503736457819134	0.7260583020445388	0.9960640987700217
Gm38067	429.1161599304334	0.047679903	0.13614343588911595	0.3502181536626994	0.7261749837880811	0.9960640987700217
Spats1	309.5011158512642	0.056301199	0.16079824279764326	0.35013565780696965	0.7262368915008846	0.9960640987700217
Rnf24	630.3673721	0.041767966019937465	0.11931973536482399	0.3500507765310621	0.7263005911811273	0.9960640987700217
Orc2	1794.594253851047	0.039558407	0.11300799410990264	0.3500496330755118	0.7263014493073621	0.9960640987700217
Vps37c	267.8711213589945	-0.055642802	0.1589645066179471	-0.350032864	0.7263140338470231	0.9960640987700217
Tnfrsf13c	100.96294018324772	-0.096444959	0.275531515	-0.350032407	0.7263143771260985	0.9960640987700217
Cald1	1219.5482117052472	-0.047489062	0.13574729187643905	-0.34983432	0.7264630405619648	0.9960640987700217
Cyth4	24.53961620326959	0.14958367785627658	0.42771191379401147	0.34972997719281895	0.726541354	NA
Alox12	233.9446932868263	-0.061076236	0.17471837027626017	-0.349569632	0.7266617052111027	0.9960640987700217
Gm43412	27.32146635473605	0.14980197479503457	0.428574398	0.34953551956363765	0.7266873095722113	0.9960640987700217
Tmem240	8.550334653	-0.239022912	0.6838994486473665	-0.349500079	0.7267139112717399	NA
Tcof1	4935.363276882361	0.028434712990139735	0.081366901	0.34946289685166715	0.7267418210624143	0.9960640987700217
Clvs2	65.11480502216195	0.099989765	0.28645274060417636	0.34906199336252874	0.7270427689854375	0.9960640987700217
AA467197	13.253751967414582	0.19320587505730488	0.5535577668297181	0.34902567832046627	0.7270700318331302	NA
Cipc	786.1197348621853	0.038145856683856914	0.10933420665294073	0.3488922438056664	0.7271702083000613	0.9960640987700217
Zfp790	272.37017969968605	0.050374702	0.14440690983034538	0.3488385858660456	0.7272104935161715	0.9960640987700217
Nlgn3	47.42224193904219	-0.101637922	0.29136441618151904	-0.348834369	0.7272136593851773	0.9960640987700217
Gm43437	29.355295001077405	0.1308938805965009	0.3756181399350387	0.3484759298875671	0.7274827875170147	0.9960640987700217
Gm31793	14.77052589093694	0.2249269076939564	0.6454990357661907	0.3484542892104772	0.7274990371353811	NA
Ecpas	2287.2006981846594	0.042067088853690836	0.12073014237418818	0.3484389898531643	0.7275105252379299	0.9960640987700217
Csf1	16.75020412	-0.191588164	0.5500075307808892	-0.348337347	0.7275868490711985	NA
Cul3	2106.072069813655	-0.039404717	0.11313316024029801	-0.348303869	0.7276119884073714	0.9960640987700217
Il1r2	10.732639095378804	-0.22480243	0.6457873375069136	-0.348105973	0.727760599	NA
Aar2	578.9239675597812	0.042909680082956154	0.12327932003370841	0.34806876020425254	0.7277885448748045	0.9960640987700217
Polb	579.5076533091183	-0.04024869	0.11568057146267055	-0.347929561	0.7278930845310108	0.9960640987700217
Pcdha7	16.356525700095904	-0.176189563	0.5065192059615672	-0.347843795	0.7279574970063025	NA
Armcx6	20.686332162761857	-0.159805274	0.4594893525598238	-0.34778885	0.7279987639738725	NA
Gm49526	10.206201879749925	0.23112928496877028	0.6646103397296368	0.34776661022576566	0.7280154674311449	NA
Tlk1	2116.6417970661405	-0.032415714	0.09327024	-0.347546166	0.7281810418973753	0.9960640987700217
E2f1	1082.4378762490717	-0.038242435	0.1100654058694526	-0.347451908	0.7282518421593869	0.9960640987700217
Kctd9	404.48139193349743	0.1462735267232273	0.42109204897541863	0.34736710673861726	0.7283155416303927	0.9960640987700217
Polr2m	2633.4306137237677	0.035520206	0.10227852859299838	0.34728898152074716	0.7283742277454917	0.9960640987700217
Mical2	22.326943304030067	0.1519328212977617	0.43752356480325577	0.3472563160479879	0.7283987658732319	NA
Sgf29	516.7301447357423	0.040614111	0.11698189353177478	0.3471828821878696	0.7284539300108278	0.9960640987700217
Gpr85	59.50855405	0.10453335518858595	0.30111765532459955	0.3471511993406724	0.7284777308682645	0.9960640987700217
Cdr2l	807.9727789953209	-0.044891196	0.12935919117539055	-0.347027498	0.7285706604440023	0.9960640987700217
Rbms2	716.6729341169055	-0.042172949	0.12155023848516876	-0.346958995	0.7286221243345714	0.9960640987700217
Orc4	1247.5877017244666	-0.038000972	0.1095600935036229	-0.346850484	0.7287036476200164	0.9960640987700217
BC055324	1364.044910721445	0.034072206	0.098279085	0.3466882688713101	0.7288255243489083	0.9960640987700217
Snx19	1599.456022647728	-0.030828753	0.088935003	-0.346643635	0.7288590600631712	0.9960640987700217
Brd9	995.4829634884597	-0.03824862	0.11037660287441148	-0.34652833	0.7289456974860681	0.9960640987700217
Ubash3a	253.41365917974827	-0.052443171	0.15138334021281705	-0.346426304	0.7290223596926205	0.9960640987700217
Xpot	3355.728935069593	0.032010682	0.092428347	0.34632970615297365	0.7290949460986464	0.9960640987700217
P4ha2	730.1132065129883	0.05108457	0.14750761311433028	0.34631819056803115	0.7291035993907542	0.9960640987700217
Cirbp	691.4916102175365	0.043076284	0.12438758577364367	0.346306941	0.7291120526959324	0.9960640987700217
Accs	393.2338672732162	-0.045914165	0.13258459263072117	-0.346300909	0.7291165855866684	0.9960640987700217
Dbr1	418.38598172725773	-0.049339697	0.14249222719653323	-0.346262375	0.729145542	0.9960640987700217
Osbpl11	785.2285495532321	-0.037823769	0.10925013908548117	-0.346212546	0.7291829870804982	0.9960640987700217
Ankib1	1599.9365837197827	-0.037613384	0.1086449928590426	-0.346204486	0.7291890437255628	0.9960640987700217
Ccdc25	321.1920172447084	0.091218427	0.26352512680978807	0.3461469789605829	0.729232259	0.9960640987700217
Gm50146	14.088590333523117	0.18289932689195876	0.5284214694787915	0.3461239511565673	0.7292495642071302	NA
Zfp961	1821.653673927238	0.036684972	0.10609120442255489	0.3457871202058606	0.7295027053477914	0.9960640987700217
Dqx1	166.1098674304725	0.075130187	0.21729623261803105	0.34575006836172495	0.7295305530041811	0.9960640987700217
9430081H08Rik	37.24406608594375	-0.118783229	0.3435572252647201	-0.345745106	0.7295342826242744	0.9960640987700217
Scmh1	524.8403484702361	-0.048509582	0.1403070167852908	-0.345738816	0.7295390100011939	0.9960640987700217
Gm42521	109.44571964843493	0.076675501	0.22186129429804893	0.34560107235182275	0.7296425399571295	0.9960640987700217
Trim21	72.73922863515386	0.091194636	0.2639959292150145	0.3454395527343626	0.7297639462980425	0.9960640987700217
Fxyd4	73.29184642804576	-0.104922617	0.30374324788433216	-0.345431933	0.7297696738607342	0.9960640987700217
Ndfip1	1661.2359291924085	0.036690774859928416	0.10622980409284116	0.3453905913999611	0.7298007494596241	0.9960640987700217
Abcb5	87.64530488294776	0.11313460979859681	0.3275640242879607	0.34538167017737104	0.7298074554140804	0.9960640987700217
Grik4	42.446467604123015	-0.359119151	1.0401707915196776	-0.345250178	0.7299062982362514	0.9960640987700217
4833407H14Rik	15.618065710922506	0.17228763756920878	0.4990255601280757	0.3452481222103952	0.7299078439658373	NA
Cyb5b	1877.2304494680686	-0.031540446	0.091364918	-0.345213974	0.7299335139513401	0.9960640987700217
Gm49767	21.55018688215263	-0.180642635	0.5232852409727353	-0.345208734	0.7299374534840797	NA
Hp1bp3	1505.9138974691946	-0.031029577	0.089933332	-0.345028657	0.7300728265733043	0.9960640987700217
Gm2237	16.70161821375881	0.175594615	0.5090261636751295	0.34496186610121854	0.7301230394433078	NA
Gm45799	297.4339949304691	0.056380056	0.16344184764947484	0.34495483740862654	0.7301283235904241	0.9960640987700217
4930404N11Rik	79.15531279744462	0.086004361	0.2493820499101253	0.34486989272938445	0.7301921857235227	0.9960640987700217
Gstm5	22.15042409655229	0.14899581848620033	0.43215166954674794	0.34477668139630485	0.7302622649501678	NA
Igdcc4	607.7426109929977	0.05095896	0.14780847212145334	0.344763457	0.7302722074980168	0.9960640987700217
Shpk	64.34738939432165	0.10332506628184726	0.29972724359298225	0.3447303122773805	0.730297128	0.9960640987700217
Taf9	812.7738995487371	0.046961249318104914	0.13631881652134842	0.3444957234553931	0.730473512	0.9960640987700217
Fxn	165.9376190498771	0.060159795	0.1746652711851283	0.3444290615362048	0.730523636	0.9960640987700217
A030005L19Rik	61.43698907263216	0.096786889	0.28121384437897645	0.34417540585155026	0.7307143770096705	0.9960640987700217
1190007I07Rik	195.97766428079962	0.060117714	0.1747345341009945	0.34405170061011797	0.7308074052613633	0.9960640987700217
Ppp2r3a	536.1585611408954	0.043284262	0.1258394672856336	0.3439641213960529	0.7308732685765844	0.9960640987700217
Gm50105	111.87778012683538	0.078638406	0.22863728824262858	0.343943922	0.7308884598654207	0.9960640987700217
Nfyc	957.8232209989508	-0.034987331	0.10174779540292209	-0.343863282	0.730949107	0.9960640987700217
Psd	36.67104104015261	-0.112749007	0.3279674233986929	-0.343781115	0.731010903	0.9960640987700217
Flicr	24.468573519953786	0.14211387958434096	0.41368382319962455	0.34353260053817336	0.7311978196841558	NA
Gfy	18.263508648998894	-0.176596361	0.5142767559934847	-0.343387795	0.7313067400688268	NA
Pde4a	552.5272798392292	0.044015739	0.1282344626147472	0.34324422369543683	0.7314147375861333	0.9960640987700217
Ppp1r35	103.41866064522118	0.072703443	0.21182016227280304	0.3432319300799037	0.7314239853568965	0.9960640987700217
Crtap	3755.0163473161574	-0.065517119	0.19089280481573856	-0.343214187	0.7314373321389533	0.9960640987700217
Gm44699	419.45935092578844	0.051672774	0.15058723291264303	0.3431417999685081	0.731491786	0.9960640987700217
Cbfa2t3	16.260192715234123	-0.17509662	0.5104156603450236	-0.343047116	0.7315630151341865	NA
Tnfrsf13b	86.95078912974425	-0.0758871	0.22128547082616093	-0.342937563	0.731645432	0.9960640987700217
Gli3	1017.5433745395005	-0.052018466	0.15168796266881032	-0.342930746	0.7316505607702044	0.9960640987700217
Gm26542	69.63541653418268	0.086765078	0.25301194975076363	0.34292877540631955	0.7316520432990441	0.9960640987700217
Tiprl	419.12700949272823	-0.047941758	0.13982702640792008	-0.342864746	0.7317002142330817	0.9960640987700217
Gm21989	43.120695583226656	0.10743309620451325	0.31350381560919327	0.3426851312662711	0.7318353496972433	0.9960640987700217
Ddx47	1201.857496102414	-0.038447794	0.11225837574390353	-0.342493768	0.7319793334187006	0.9960640987700217
G2e3	1205.9165543824695	-0.043968685	0.12840513230859857	-0.342421552	0.7320336715877119	0.9960640987700217
Ttc7b	1107.2965590846725	-0.035992321	0.10512121837921704	-0.342388736	0.7320583645572032	0.9960640987700217
Cep120	1160.1692760386118	-0.033239865	0.097115574	-0.342271213	0.7321467971944187	0.9960640987700217
Them5	11.261474441706646	0.2135447926304092	0.6239414855004334	0.34225131297229777	0.7321617720710042	NA
Klhl12	1086.7758487794156	-0.033776287	0.098714676	-0.342160743	0.7322299266827191	0.9960640987700217
Csmd2	34.825491603594344	-0.137627806	0.4022798283842287	-0.342119579	0.7322609036214842	0.9960640987700217
Sumo2	1509.566415573983	0.041418239457121156	0.12110912964222782	0.34199105863840357	0.7323576211881204	0.9960640987700217
Chsy3	41.74411259077677	-0.105834327	0.3095133851786276	-0.341937804	0.7323976991712915	0.9960640987700217
Suds3	1658.2400904436001	-0.040440436	0.11830227981739687	-0.34183987	0.7324714031961541	0.9960640987700217
Pomt2	1574.5694220653886	-0.036382021	0.10643234714996173	-0.341832369	0.7324770483872833	0.9960640987700217
Asl	338.74225418590316	-0.046288223	0.13547913376190185	-0.341663117	0.7326044315739746	0.9960640987700217
Pigo	2130.241396498506	-0.044185284	0.12936009698270243	-0.341568115	0.7326759360165269	0.9960640987700217
Gm45785	110.38765077110185	-0.070520756	0.20651067676985624	-0.341487217	0.7327368265406573	0.9960640987700217
Dlgap1	69.91988792813105	0.086623499	0.2536655841123838	0.3414869979049276	0.7327369914301084	0.9960640987700217
Fam193b	3352.8921179021413	-0.032731093	0.095852682	-0.341472898	0.7327476043863116	0.9960640987700217
Sfrp5	227.28160535946535	-0.052670273	0.15428839123208607	-0.341375477	0.7328209338235807	0.9960640987700217
Klk13	9.950587290990942	-0.242691381	0.7113047477198561	-0.341191848	0.7329591600735732	NA
Nudt11	57.34752511455009	0.10051170603365249	0.2947521588709903	0.3410041385910436	0.7331004661344764	0.9960640987700217
Hnrnpul1	4896.392929478199	-0.033083702	0.097115727	-0.340662661	0.7333575514437427	0.9960640987700217
Rbp4	42.72507432030368	0.12300691261251026	0.3611272965472169	0.34061926026804035	0.7333902280413118	0.9960640987700217
Xirp1	22.538788851627316	0.16525847909131594	0.4852136198017724	0.34058911858003926	0.7334129223060389	NA
Lrrc3	39.43940890776747	0.12117887059224852	0.355792847	0.3405882710510111	0.7334135604305406	0.9960640987700217
Ppid	1651.473274447893	0.036620616	0.10757277831776148	0.3404264179535828	0.7335354268032026	0.9960640987700217
4930556M19Rik	36.86647088	0.11234134134402037	0.33012108334695517	0.34030344322464956	0.7336280244179123	0.9960640987700217
Emc10	1613.407889542455	-0.052637725	0.1546851817960158	-0.340289383	0.7336386114333667	0.9960640987700217
Ihh	9.993953266282945	0.24104010464011116	0.7084410011341996	0.3402401953786002	0.7336756503433097	NA
Evl	425.2347520246202	0.045694739056714194	0.13434878006923895	0.3401202380339042	0.7337659816029223	0.9960640987700217
Zzz3	2483.587429697727	-0.032353502	0.095128725	-0.340102342	0.7337794581101695	0.9960640987700217
Gm43080	224.0625973496085	-0.056252125	0.1654627488201212	-0.339968516	0.733880238	0.9960640987700217
Dhx35	1030.6806396485129	-0.034195088	0.1006013631461171	-0.339906801	0.7339267149117408	0.9960640987700217
Rtn4rl2	22.984169590009394	0.1584487999011356	0.4665367560552056	0.33962768816094363	0.7341369241546041	NA
Cacna1g	24.97167619228323	-0.136390224	0.4017744793717385	-0.339469604	0.7342559911647029	NA
Slc66a2	328.4291935623665	-0.053584138	0.1578511182013209	-0.339459986	0.7342632357294805	0.9960640987700217
Sec61a1	11373.727598306621	-0.032721693	0.096395359	-0.339452992	0.7342685039060937	0.9960640987700217
Mfsd2a	21.729442975503503	-0.152168921	0.4483448594087603	-0.339401508	0.7343072826707594	NA
Gm49731	12.629257539587362	0.19553524224967608	0.5762245971646658	0.3393385898689754	0.7343546748881198	NA
Gm43844	32.34801270268407	-0.130802463	0.3854690338214068	-0.339333257	0.7343586917955849	0.9960640987700217
Casp2	1296.407648237142	-0.043208979	0.1273603220156166	-0.339265625	0.7344096355825063	0.9960640987700217
Myorg	2220.70956	-0.049464702	0.1458011728982024	-0.339261344	0.7344128607262393	0.9960640987700217
Gm37166	19.054779111092824	0.1530381929068994	0.45122204310946223	0.33916382243270365	0.7344863212315083	NA
Bag6	6346.402469298283	-0.028777757	0.084886821	-0.339013245	0.7345997525583721	0.9960640987700217
Rnf111	2718.3816063470044	0.029486048	0.086999846	0.33892068793632785	0.734669479	0.9960640987700217
Pheta2	11.612061969526785	0.2084762249961771	0.6151412760861716	0.33890787872763856	0.7346791289681456	NA
Arfgap1	1386.5202833556973	-0.037768905	0.11152512055341927	-0.338658277	0.7348671750398268	0.9960640987700217
Chst8	91.41710016744669	-0.101776908	0.30062337614396034	-0.338552875	0.7349465879997361	0.9960640987700217
Trpc3	10.89949257139722	-0.215234684	0.6358835287043789	-0.338481301	0.735000516	NA
Mier3	1458.9034800508352	-0.03404493	0.1006940336371169	-0.338102757	0.7352857531423618	0.9960640987700217
Ppp1r16a	841.2113083613182	-0.035549934	0.10514962053836918	-0.338089037	0.7352960917488454	0.9960640987700217
Lrig2	2128.148015942568	0.031541587364660596	0.093298244	0.3380726787277345	0.7353084188451212	0.9960640987700217
Pip5kl1	51.30187581957375	-0.108619203	0.3213003179393379	-0.338061299	0.735316995	0.9960640987700217
Rpia	141.49670047757073	0.063395121	0.18756824356578836	0.3379842979684052	0.7353750206254537	0.9960640987700217
Cisd2	488.9793181261295	-0.040832627	0.12082997031556182	-0.337934592	0.735412479	0.9960640987700217
Nkd2	31.92100013439335	-0.124105888	0.36725322438779534	-0.337930017	0.7354159266690917	0.9960640987700217
Gas1	78.03833823905997	0.091368869	0.270412907	0.33788649298173135	0.7354487266135474	0.9960640987700217
Brf2	355.95996672861787	0.046610356	0.13795601360109952	0.33786389255142885	0.7354657586789988	0.9960640987700217
Lta4h	890.2999740683838	-0.036430252	0.10783860525534589	-0.337821986	0.7354973407804832	0.9960640987700217
Sema4f	494.6161994034565	-0.042511806	0.12585887996489775	-0.337773596	0.7355338090614533	0.9960640987700217
Gm21781	372.2968950761566	-0.046228066	0.13686945134715084	-0.337752987	0.7355493410300082	0.9960640987700217
Sat1	283.1142946483301	0.052416057	0.1552037973569503	0.33772406594652427	0.7355711372578786	0.9960640987700217
Ict1os	13.686998572547408	0.18803129630851062	0.5568723029147561	0.33765603949832956	0.7356224063426727	NA
Gm45719	127.13642254746046	-0.075589614	0.223892154	-0.337616181	0.735652447	0.9960640987700217
Cpne8	26.188351325748407	-0.158939184	0.47077387089457207	-0.337612585	0.7356551567810076	0.9960640987700217
Adam10	3211.7908205647223	-0.030236867	0.089575272	-0.337558192	0.7356961528893704	0.9960640987700217
Rps6ka5	338.04554513171973	-0.061655097	0.18272466505593413	-0.33742077	0.7357997294359191	0.9960640987700217
Msrb3	36.95217993652172	-0.129004339	0.38233772876633493	-0.337409388	0.7358083085668014	0.9960640987700217
Gtf3c5	750.1091984346015	0.040936288904255456	0.1213305398012367	0.3373947645112035	0.7358193308393239	0.9960640987700217
Vbp1	611.4296375081769	0.058022614995875584	0.17208104360353163	0.33718191022572797	0.7359797732009172	0.9960640987700217
Trappc5	364.3587857242554	0.050385694	0.14955541001053937	0.3369031840181568	0.7361898850009849	0.9960640987700217
Stub1	1736.1488295655479	0.037799972	0.11219852197561121	0.3369025832283347	0.7361903379148802	0.9960640987700217
Letm2	30.481599838159145	0.1419553920402333	0.42139921488821674	0.33686676914642416	0.7362173370321107	0.9960640987700217
Denr	979.5749925234179	0.044622666	0.13247098663779375	0.33684859606179784	0.7362310372773173	0.9960640987700217
Fryl	8599.861086	0.026854116	0.079725375	0.33683273810373265	0.736242992	0.9960640987700217
Dgkd	2436.9931500394337	-0.032761963	0.097271645	-0.336808971	0.73626091	0.9960640987700217
Pgc	41.33787247512459	0.13985736571801474	0.4153650903403185	0.3367094851505847	0.7363359123777996	0.9960640987700217
Fbxo44	176.02446983792396	-0.096143013	0.2855481637891945	-0.336696308	0.7363458466812827	0.9960640987700217
Got1l1	298.01582183476455	0.056154472	0.16686853536361276	0.33651923360918484	0.73647935	0.9960640987700217
H2-DMb1	71.37983418823882	0.092384767	0.2745402375485154	0.3365071998007687	0.736488423	0.9960640987700217
Dcun1d5	578.2504693108539	0.042505553535879516	0.12635909088479336	0.33638698441280757	0.7365790631494153	0.9960640987700217
Arntl	457.2926401900116	-0.049251395	0.14647086800842768	-0.336253865	0.7366794370628836	0.9960640987700217
Rcbtb2	135.10989355002533	-0.110803081	0.3295785873819814	-0.336196238	0.7367228894682143	0.9960640987700217
Cyp2c55	11.893401329131969	-0.210995092	0.6277465094220704	-0.336115117	0.7367840590458411	NA
Arv1	349.85038691631985	-0.045633194	0.13580470561180824	-0.336020713	0.7368552467417309	0.9960640987700217
Gm14401	775.7530918484565	0.040435259	0.1203496684860689	0.3359814702102024	0.7368848397041079	0.9960640987700217
Mgat4b	614.8664037610287	0.037772829717250864	0.11244184310499653	0.33593214655845827	0.7369220348726939	0.9960640987700217
Gm49970	48.99975425953441	-0.100088498	0.2980344289938471	-0.335828643	0.7370000894583124	0.9960640987700217
D1Pas1	627.9457958	0.065653818	0.19553779609235486	0.33576024335868426	0.7370516725989618	0.9960640987700217
Cdo1	220.29657946006577	0.057191781	0.17037562720573057	0.33568053106224965	0.7371117887424437	0.9960640987700217
Gm42998	16.673563218134287	-0.174467107	0.519750354	-0.335674821	0.7371160952862179	NA
Gm50318	55.35283114248165	0.10719259024543715	0.31935435275056795	0.3356540761765036	0.7371317404201532	0.9960640987700217
Ryr2	1466.7128317443157	-0.039179471	0.11676780925758884	-0.335533148	0.7372229436442562	0.9960640987700217
Pitpnm3	12.090680365278452	0.19473502930193748	0.5804924654981958	0.33546521423806963	0.7372741809775976	NA
Pwwp3b	78.89178763	-0.10060509	0.29994687543268755	-0.335409696	0.7373160545320521	0.9960640987700217
Acot6	9.041564566763997	-0.275806054	0.8226695124322311	-0.335257414	0.7374309151429583	NA
Dbndd2	40.92393465834991	0.112876121	0.33674106262212644	0.3352015337015634	0.7374730651665673	0.9960640987700217
1700010I14Rik	10.869652938465988	-0.214145062	0.638985351	-0.335132976	0.7375247783879224	NA
Spata5	1313.5393164573588	0.038522046	0.11495286153805338	0.3351116734310495	0.7375408473640611	0.9960640987700217
Catsperg2	62.53832459673619	0.10407060077725054	0.31057273242028743	0.3350925239515727	0.7375552922071753	0.9960640987700217
Gm38037	20.822346445271567	-0.145302268	0.4336338853742074	-0.33508052	0.7375643470103925	NA
Ezr	3478.9485676010795	-0.033284888	0.099339547	-0.335061801	0.7375784675540598	0.9960640987700217
Gm37914	161.08303296467693	-0.068093319	0.2032309069710445	-0.335053954	0.7375843867082286	0.9960640987700217
Cfl2	774.4386276899891	-0.043329544	0.12933032399027575	-0.335030039	0.737602426	0.9960640987700217
Arl4c	29.612794156841282	-0.127995789	0.3821066234283984	-0.334974012	0.7376446905136362	0.9960640987700217
Adgrb3	14.457826980511268	-0.18790772	0.5610685822918964	-0.33491043	0.7376926539637065	NA
Bin2	237.84483690571082	-0.058356107	0.17432399388168454	-0.334756595	0.737808706	0.9960640987700217
Ttll1	184.04831244350822	-0.063661057	0.19022007323662934	-0.334670553	0.7378736172730753	0.9960640987700217
Nmnat2	509.5123053022956	0.060621995	0.18116058428183585	0.3346312626050787	0.7379032590479822	0.9960640987700217
Lratd2	39.417874000428995	0.11012879872606346	0.32929647681029656	0.33443661405921216	0.738050114	0.9960640987700217
Coa8	250.56151174151933	-0.054340637	0.16250326821205544	-0.334397194	0.7380798563168246	0.9960640987700217
Tmsb4x	367.5983822399836	0.055405861	0.165719401	0.3343353900689073	0.7381264879779936	0.9960640987700217
Dusp3	139.91256339623015	0.069779056	0.20871565500213135	0.3343259342528645	0.7381336225349742	0.9960640987700217
Ddrgk1	863.0371932425078	0.036943885151972805	0.11052191031037847	0.3342675225955049	0.738177696	0.9960640987700217
Rc3h2	4500.7889714652865	-0.03149661	0.094258174	-0.334152561	0.7382644391384379	0.9960640987700217
Ndel1	755.7791179392963	-0.037810927	0.11318177896961161	-0.334072561	0.7383248049374075	0.9960640987700217
Efcab14	1756.0016749812644	-0.030964393	0.092688933	-0.334067858	0.7383283534898825	0.9960640987700217
Pomk	441.4967836601598	-0.040975619	0.12266095554519915	-0.334055925	0.7383373578887817	0.9960640987700217
Mustn1	12.32330648198053	0.22297113380228753	0.6676037055760022	0.3339872621136968	0.7383891706797236	NA
Zbtb6	461.5294512959109	-0.04178082	0.12509719407301953	-0.333986868	0.7383894678258404	0.9960640987700217
4930447C04Rik	1533.5467507590852	0.063921357	0.1914309156603701	0.3339134450387397	0.738444874	0.9960640987700217
Gm37529	31.49050816885972	0.12530953565916597	0.3754343942009611	0.33377212528932754	0.7385515191439472	0.9960640987700217
Zfp989	670.8929242788356	0.04250756	0.12735827398506827	0.3337636351849156	0.7385579262612234	0.9960640987700217
Rhof	41.99177449318053	0.11875608868458842	0.35594914243708686	0.3336321809107273	0.7386571314745041	0.9960640987700217
Fbxo31	492.3777107	-0.047459759	0.14230193163995528	-0.333514509	0.7387459394158236	0.9960640987700217
Ncbp1	2023.5890794014654	0.032187295589695734	0.096524565	0.33346221776627377	0.7387854048067575	0.9960640987700217
Gm10062	16.24081412087812	0.1694740093534341	0.5082329165470137	0.3334573653844733	0.7387890670673624	NA
Pramel13	386.8495517831482	0.04784353	0.14351991673004857	0.33335811935700643	0.7388639727815796	0.9960640987700217
Mettl22	560.2282452839553	-0.040565998	0.12172769803284772	-0.333251994	0.7389440733022905	0.9960640987700217
Pfn4	35.573326684941854	0.13864828242661506	0.4160841368059209	0.3332217457049713	0.7389669045284624	0.9960640987700217
Tek	757.2082756641438	-0.127075008	0.38150674283425234	-0.333087189	0.7390684697794725	0.9960640987700217
Axin1	1337.2498080607484	0.03264953	0.098035355	0.3330383185500312	0.7391053585712911	0.9960640987700217
Gm45056	11.657666736681625	0.20594090264091286	0.6187704727840468	0.33282276982985093	0.7392680693458853	NA
Gsta5	9.739432907071205	0.25429729213315894	0.7645411549174791	0.3326142621591202	0.7394254761669551	NA
Myo1a	73.70034435544557	-0.093096179	0.27992262074793817	-0.332578262	0.7394526544708129	0.9960640987700217
Zfp30	75.99698194947727	-0.078256019	0.23532092240299393	-0.332550197	0.7394738424979017	0.9960640987700217
Nol11	3135.333412676634	0.04575126	0.13758125893597148	0.33253991198824157	0.7394816073137014	0.9960640987700217
Cnot10	2713.742308241371	-0.029776319	0.089547875	-0.332518429	0.7394978260197126	0.9960640987700217
Gamt	41.91198202	0.10480308406649498	0.315217762	0.33247835823748584	0.7395280787696656	0.9960640987700217
Hc	64.15453099774186	0.1092343914404644	0.3285834266385774	0.33244035634400954	0.73955677	0.9960640987700217
Zeb1	1143.1357589703996	-0.032189299	0.096869527	-0.332295409	0.7396662059072379	0.9960640987700217
Fam168a	1447.6297648354075	-0.034887955	0.1050153347355094	-0.332217716	0.7397248675087107	0.9960640987700217
Rab11fip4	3397.929553963929	0.044998879	0.1354542097566433	0.332207313	0.7397327217805805	0.9960640987700217
Cep63	535.5477462136995	0.039424869	0.11867599709141854	0.3322059181324175	0.739733775	0.9960640987700217
Dhodh	689.1564234053676	-0.042165213	0.12692909254369228	-0.332195025	0.739742	0.9960640987700217
Nudt21	1913.1452282823184	0.033412569030045566	0.10058207283503719	0.3321920903821987	0.7397442159333344	0.9960640987700217
Ndc80	911.4753492062684	0.040014049282630824	0.1204600420788517	0.3321769492363128	0.7397556483318637	0.9960640987700217
7330423F06Rik	11.204408718831802	0.20221458082595384	0.6088004787002285	0.3321524668602038	0.7397741339950161	NA
Ubac2	1990.9783222586088	-0.032221584	0.097040631	-0.332042196	0.7398573972335403	0.9960640987700217
Arl6	99.19354843335451	-0.083291568	0.25085925836651873	-0.332025091	0.7398703130861211	0.9960640987700217
Fzr1	2694.9745925119882	0.034804847	0.10486704120606868	0.3318950006012512	0.7399685455721365	0.9960640987700217
Phf20	2404.112417206983	0.029049998	0.087534899	0.33186761737605747	0.7399892234960259	0.9960640987700217
Blvra	115.5639660415457	0.067087445	0.2021976074998351	0.33179148946474696	0.7400467110338026	0.9960640987700217
Fam72a	152.61554766451508	0.057667918605068924	0.17384752116717334	0.33171550688729656	0.7401040902714997	0.9960640987700217
2510039O18Rik	3550.7593255368374	-0.042023682	0.12668967542599407	-0.33170566	0.7401115260215168	0.9960640987700217
Ccdc15	466.9917283401371	0.039450416	0.11894351331650986	0.33167353643370723	0.7401357854288485	0.9960640987700217
Pycr1	420.56872887065447	-0.044524463	0.13426283631475588	-0.331621647	0.7401749718351877	0.9960640987700217
Mst1	333.9770434514105	-0.051133989	0.1543101517465419	-0.331371515	0.7403638785170283	0.9960640987700217
Ica1l	21.65914938	0.15468146872261238	0.4669445429199409	0.3312630398362595	0.7404458066244793	NA
Slit3	353.54251142532195	-0.049819378	0.1504937606232477	-0.331039492	0.7406146553097057	0.9960640987700217
Gm550	181.07338818940988	-0.057759867	0.17448509938120574	-0.331030369	0.7406215460433647	0.9960640987700217
Zfyve26	3017.2150864237974	0.034806318	0.10521801560118436	0.3308018819735546	0.7407941392396878	0.9960640987700217
Sfrp4	101.53220818297068	-0.080682594	0.24403214501207832	-0.330622814	0.7409294114708356	0.9960640987700217
Smg7	7905.736242437672	-0.026623673	0.08052619	-0.330621298	0.7409305566620352	0.9960640987700217
Heatr3	1269.9419	0.037386473	0.11308027519814334	0.33061887	0.740932391	0.9960640987700217
Gm39469	22.321315896885082	-0.143676132	0.43471939119572767	-0.330503159	0.7410198058655705	NA
Gm37909	15.912795614154426	0.1696200108869517	0.5132340957455028	0.3304924834359818	0.7410278712199851	NA
Ifi27	25.006162565704894	0.13441397100052935	0.40671937929323826	0.33048332054917645	0.7410347935941841	NA
Casp6	96.04694756613387	-0.073355754	0.2219771571287205	-0.330465328	0.7410483863884412	0.9960640987700217
Gm48062	96.25942386570156	0.079319074	0.24002610439026562	0.33046019765254325	0.7410522625644325	0.9960640987700217
4930596I21Rik	21.719697727340677	-0.142677473	0.43189904883199354	-0.330349126	0.741136177	NA
Gnrh1	20.442398406489147	0.16809532950629924	0.5088596174521286	0.3303373341904321	0.7411450861394988	NA
Stom	306.0101014054212	0.053941539072266786	0.1633049859872522	0.3303116481481927	0.741164492	0.9960640987700217
Otud5	1418.1813353040316	0.032034212	0.0970017	0.3302438203692159	0.7412157385311156	0.9960640987700217
Zfp811	229.89397177972586	-0.05488348	0.16621558622429206	-0.330194549	0.7412529655719616	0.9960640987700217
1110065P20Rik	171.54003787732407	0.05669181	0.1716986041701494	0.3301821259973264	0.7412623516047923	0.9960640987700217
Chst14	196.48333322385213	0.054732086	0.16578342122890066	0.33014209436726577	0.7412925979401199	0.9960640987700217
Zfp141	1319.7871202819197	-0.040727051	0.12337131470419954	-0.330117667	0.7413110548094695	0.9960640987700217
Gm16046	9.587360854532957	-0.241858878	0.7326784803468961	-0.330102336	0.7413226382747393	NA
Gm36500	27.51675834177982	-0.136636448	0.41393032182380857	-0.330095286	0.7413279647651002	0.9960640987700217
Tap1	233.78121156229167	-0.080960149	0.24528888541556843	-0.330060405	0.7413543202626052	0.9960640987700217
Platr14	1840.2896440984134	-0.033647808	0.10195382676832064	-0.330029863	0.741377398	0.9960640987700217
Rgs5	21.67770484259232	0.15897146357943476	0.48181246239683495	0.32994469007424965	0.7414417547548106	NA
Mroh8	11.013843442400386	0.19490792135977653	0.5907682415163957	0.3299228151795753	0.7414582838161363	NA
Focad	726.8793901399767	-0.034538778	0.10470757966189458	-0.329859383	0.7415062151158364	0.9960640987700217
Znhit2	192.67942499583455	0.060943124	0.18478086550888656	0.32981295705689034	0.7415412963805884	0.9960640987700217
Artn	9.549908551832972	-0.213811355	0.648439543	-0.329732134	0.7416023707085266	NA
Mis18bp1	2850.213720117614	-0.036469199	0.1106239156333602	-0.329668311	0.7416506008574728	0.9960640987700217
Rsph3b	18.844311734193823	0.17505235384099554	0.531112909	0.32959536630186764	0.7417057242937756	NA
Sh2b1	1960.2074070389826	0.03209562	0.097405271	0.32950598757043675	0.7417732689918988	0.9960640987700217
Pklr	15.600074618062633	0.17344941897085606	0.5263989886645389	0.32950180890524294	0.741776427	NA
Slc31a2	250.59499256713477	0.05315914	0.16141344976065228	0.32933525470165886	0.7419022996244242	0.9960640987700217
Rasal2	1223.313510566872	-0.032693012	0.099272921	-0.329324565	0.741910379	0.9960640987700217
Zfp202	67.77817044474978	0.083749421	0.2543215700326351	0.3293052201047964	0.7419249988925746	0.9960640987700217
Rab6a	1334.4860517560894	-0.036633179	0.11124668953235842	-0.329296802	0.7419313608138328	0.9960640987700217
Dusp22	51.480251747497626	-0.105269095	0.31982145226818637	-0.329149574	0.7420426349650038	0.9960640987700217
Zfc3h1	3167.3322129620974	-0.027579332	0.08384108	-0.328947714	0.7421952087660164	0.9960640987700217
Slc16a4	28.32140946686294	0.15648416387303068	0.47575648088929445	0.3289165153999102	0.7422187907656819	0.9960640987700217
Gm42457	13.05771500421263	-0.190334367	0.5788447542676842	-0.328817642	0.7422935275326465	NA
Gm44168	98.78460346847407	-0.069483481	0.2113342890739634	-0.328784699	0.7423184289094271	0.9960640987700217
Pcdha1	16.360361231178913	-0.167280499	0.5088591648659785	-0.328736339	0.742354985	NA
Rcc1l	555.1494506	-0.038731787	0.11790389656052522	-0.328503027	0.742531356	0.9960640987700217
Efnb1	223.5124226049057	-0.058053354	0.17679662648941238	-0.328362341	0.7426377131164692	0.9960640987700217
Sh3bp2	78.63712359442711	0.07734142	0.23554494133760465	0.3283510122841542	0.7426462779737917	0.9960640987700217
Rpusd4	369.3542219631759	0.042688329	0.13004587139576568	0.3282559315075498	0.7427181612667357	0.9960640987700217
Gm48232	13.160788508023746	0.18596713882776622	0.5666226058931305	0.32820282299651327	0.7427583135209561	NA
Ambp	25.076250269915576	-0.179003476	0.5454144229832741	-0.328197181	0.742762579	NA
Gm9922	15.637858151469537	0.16555813648497394	0.5044781848794082	0.32817699842570874	0.742777838	NA
Epm2a	61.58261864183599	-0.092644652	0.28232066749303175	-0.328153983	0.7427952392513917	0.9960640987700217
Ngb	18.893994753794264	0.1696582846672482	0.51701329938687135	0.3281507165646354	0.742797709	NA
Cebpa	15.74716458	-0.165866023	0.5054754608424136	-0.328138626	0.7428068498922213	NA
Pdia4	9437.627270499817	-0.03751781	0.11434656827460915	-0.328106134	0.7428314160314233	0.9960640987700217
Gm44013	26.643621922049196	-0.129146326	0.39379976133652644	-0.327949223	0.7429500555929955	0.9960640987700217
Cmya5	46.87195489364304	0.10001786489112481	0.30503663378038137	0.3278880429920268	0.7429963147260297	0.9960640987700217
Gm48621	31.598459796585686	-0.126507122	0.38604383820845883	-0.327701442	0.7431374130019863	0.9960640987700217
Nxt1	343.60306423991585	0.049674355	0.1516057288250996	0.32765486598682825	0.7431726327689412	0.9960640987700217
Necab2	194.06805645676144	-0.085355634	0.26064917153342065	-0.327473259	0.7433099653247024	0.9960640987700217
Gm42819	85.16563425570612	0.085982664	0.26262525987571744	0.32739677814702245	0.7433678029798254	0.9960640987700217
Mif4gd	1188.585043170921	0.033252565	0.10160551955611367	0.32727124999545454	0.7434627353663188	0.9960640987700217
Poln	50.56355082449113	-0.103331353	0.3157506895324252	-0.327256144	0.7434741598876768	0.9960640987700217
Stxbp4	397.9222536200505	0.048993946490287335	0.1497232518100816	0.3272300454202955	0.7434938977417616	0.9960640987700217
Vamp8	185.99346309027072	0.062054965019149366	0.1896876685804627	0.3271428526880047	0.7435598416260953	0.9960640987700217
Tmem65	455.0313180124091	0.046666125372402126	0.14267127698873472	0.32708844	0.7436009951768239	0.9960640987700217
Rlf	2726.591891868266	-0.030917295	0.09453742	-0.327037643	0.743639414	0.9960640987700217
Ube2j2	910.7052502500037	0.032987942496312005	0.1008939744813344	0.32695651713487456	0.7437007735543293	0.9960640987700217
Anapc4	857.7579943660244	-0.036763444	0.11251581262413381	-0.326740242	0.7438643604548278	0.9960640987700217
Echdc3	21.863969453664442	-0.150242667	0.4599437598377508	-0.326654431	0.7439292700206819	NA
Gm37262	72.62555136849342	0.080284847	0.24583568482506413	0.3265793049101694	0.7439860982935702	0.9960640987700217
Unc119b	1226.7815256513559	0.034286138	0.10499892076644492	0.3265380081612847	0.7440173374445289	0.9960640987700217
Mrps36	268.00664096196766	-0.048085441	0.14726041805604187	-0.326533374	0.7440208426389543	0.9960640987700217
Gm49486	564.1006509778672	-0.03983243	0.12199503627741487	-0.326508612	0.7440395747203593	0.9960640987700217
6430550D23Rik	15.59803602470338	0.1652510892371288	0.5062218182927928	0.3264400767916912	0.7440914198471527	NA
D630023O14Rik	11.078289681192297	-0.226137281	0.6929206261895673	-0.326353802	0.7441566866941143	NA
Sephs1	890.6677736146904	-0.032518968	0.099691869	-0.326194784	0.7442769872204251	0.9960640987700217
Zfp1	330.51446500038696	0.04810842	0.14751461779511252	0.32612645934007195	0.7443286788051504	0.9960640987700217
Pnkp	448.50463567857736	-0.04516774	0.13854520000806622	-0.32601447	0.7444134069827865	0.9960640987700217
Rab26	214.37689591118644	-0.054898807	0.16841660678500442	-0.325970271	0.744446848	0.9960640987700217
Kitl	69.14169559979027	-0.091810585	0.2816826397138231	-0.325936256	0.7444725835817096	0.9960640987700217
Aph1a	1008.9482742982591	0.043045908	0.1320717465297593	0.32592821152263635	0.7444786704490891	0.9960640987700217
Cdiptos	13.941472254773068	0.1892726197024556	0.5808221900055217	0.3258701595072603	0.7445225936613373	NA
Cmss1	271.3738001	-0.047329161	0.1452415343267363	-0.325865197	0.7445263485425982	0.9960640987700217
Iqgap1	20927.940084767157	0.028144621800072017	0.08643055	0.3256327969578189	0.744702195	0.9960640987700217
Gm11534	13.329153354858054	0.20000821134765898	0.6142689830887988	0.325603631	0.7447242645944192	NA
Bst2	190.1020933818146	0.06513421	0.20007174598958857	0.325554263	0.7447616209489912	0.9960640987700217
Cse1l	4039.207575464417	0.034966319	0.10740934050068647	0.3255426236345424	0.7447704288344597	0.9960640987700217
Abcb8	1331.6980437607353	-0.051610131	0.15853813504269068	-0.325537645	0.7447741958473734	0.9960640987700217
C630004M23Rik	8.458042593510056	0.2879666300158689	0.8846123940166865	0.3255285953075139	0.744781044	NA
Gm37633	12.146998091237853	-0.205304294	0.630778026	-0.325477879	0.7448194222762119	NA
Hectd3	593.6786791237339	-0.043503242	0.13369048203732806	-0.325402687	0.744876322	0.9960640987700217
2010110E17Rik	23.941716307413387	-0.139027961	0.42729088901180384	-0.325370759	0.7449004831608628	NA
Ahrr	32.82747285	0.11877562304774829	0.36526258752853646	0.32517872649212626	0.7450458083244265	0.9960640987700217
Catsperd	101.2671407317228	0.081385743	0.25028120294318384	0.32517720849816784	0.745046957	0.9960640987700217
Slc12a2	4654.213441918501	-0.03383854	0.10407997778693574	-0.325120556	0.745089832	0.9960640987700217
Klf16	739.9142553873594	0.039080724116313366	0.12028978196430327	0.32488814492914125	0.7452657295862566	0.9960640987700217
Elp1	2782.7596579345577	-0.028140701	0.086639828	-0.324800985	0.7453316986882774	0.9960640987700217
Gm14444	219.12684063123447	-0.062735171	0.19319398982379452	-0.324726308	0.7453882216728869	0.9960640987700217
B930059L03Rik	9.923401571881397	-0.211380383	0.6509756683691866	-0.324713185	0.7453981544663028	NA
Lmbr1	686.1659559166021	-0.058655519	0.1806398872371508	-0.324709674	0.7454008123100233	0.9960640987700217
4930455G09Rik	10.951382496390881	0.19015677455280852	0.5859037487074212	0.3245529235344862	0.7455194614674387	NA
Tmeff2	23.55530368677193	0.14302978376241607	0.4407400314229291	0.3245218803943096	0.7455429596772585	NA
Ccdc136	225.5917520314278	-0.050697412	0.15622219030811685	-0.324521197	0.7455434770600058	0.9960640987700217
Eda	371.57891746804495	-0.047975403	0.1478521947900576	-0.324482184	0.7455730081947405	0.9960640987700217
Eps8l2	99.72299550649045	0.083483224	0.2573002499905143	0.32445838664248605	0.7455910222244146	0.9960640987700217
Podn	86.50735438776502	0.08310028	0.25622090004039866	0.32433060738991515	0.7456877496461611	0.9960640987700217
Rasa4	858.6368543797618	-0.129958688	0.400779895	-0.324264488	0.7457378025258146	0.9960640987700217
ENSMUSG00000107877	1066.7045132424005	0.042312308416153216	0.13050045929892032	0.3242311072578982	0.7457630728757222	0.9960640987700217
Gpx8	109.36076245427135	-0.079984048	0.2468413052019222	-0.324030242	0.745915139	0.9960640987700217
Mrpl34	474.31121333114197	0.041838118	0.1291873053901517	0.3238562623957778	0.7460468583914823	0.9960640987700217
Ip6k1	1745.2843924194576	-0.032693194	0.10098377260854682	-0.323747001	0.7461295835654252	0.9960640987700217
5730471H19Rik	311.18674013376517	-0.050001773	0.1544682493886916	-0.323702596	0.746163205	0.9960640987700217
Usp14	2725.5078305488205	0.033561412035526594	0.10369810402871518	0.3236453776072228	0.7462065290496696	0.9960640987700217
Cpsf7	2071.7395410732247	-0.030764948	0.095142228	-0.323357452	0.7464245485981638	0.9960640987700217
Sparc	9818.073100098494	-0.048400804	0.14970049905889615	-0.323317587	0.7464547359952483	0.9960640987700217
Gm47138	59.32598839424083	0.092710209	0.2868827293882643	0.32316413640370584	0.7465709398950785	0.9960640987700217
Adhfe1	44.487141145191686	-0.115947073	0.35893486563716087	-0.323030957	0.7466717974115862	0.9960640987700217
Ifnar1	2081.375188187846	-0.028919424	0.089534605	-0.322997173	0.7466973830293953	0.9960640987700217
Bnip1	262.9095984054716	0.058262772	0.18059796327215874	0.3226103507436059	0.7469903537976506	0.9960640987700217
Fastkd2	1277.9578089954923	0.034383821455348115	0.1066236847589091	0.32247827049960515	0.7470903968760806	0.9960640987700217
Gstz1	563.8764372230282	-0.037164366	0.11525233485556978	-0.322460851	0.7471035917608231	0.9960640987700217
Ldoc1	17.965464131075315	-0.162702012	0.5048962738591859	-0.322248391	0.7472645275621381	NA
Nars2	320.3821344728649	-0.044408283	0.13783409352396297	-0.322186489	0.7473114196861026	0.9960640987700217
Slf2	2703.689201012515	0.031696736	0.098393029	0.3221441225223241	0.7473435134958175	0.9960640987700217
Zfp867	219.31874170596336	0.052592234	0.16329332855445022	0.32207215462500627	0.7473980326432876	0.9960640987700217
Gm44760	29.51635315630862	-0.124041411	0.38526527020861473	-0.321963645	0.7474802363538369	0.9960640987700217
Fars2	422.0731406643874	-0.041638357	0.129432699	-0.3216989	0.7476808109593334	0.9960640987700217
Gm33378	28.256069753002325	-0.123335309	0.38342173789272965	-0.321670102	0.7477026303313963	0.9960640987700217
Nell1	9.295024087030741	0.2266134805013467	0.7046200330787892	0.3216108964588681	0.7477474879078847	NA
Emb	537.3400914117806	0.042363982	0.13175479814873853	0.3215365396684104	0.7478038264462374	0.9960640987700217
Rhobtb3	401.47895070299506	-0.047271377	0.14707889001419736	-0.321401508	0.7479061406462197	0.9960640987700217
Umad1	50.824575620508554	0.09146707	0.2846711045143908	0.3213078834690518	0.7479770827614705	0.9960640987700217
Tsx	34.06375937720653	-0.110704976	0.3445708650098808	-0.321283623	0.7479954661364012	0.9960640987700217
Zfp987	1010.3700478531167	0.038206392	0.11894341117865388	0.3212148641779092	0.7480475685504795	0.9960640987700217
Mettl15	95.44074107579027	-0.071624201	0.22309157439205624	-0.32105292	0.7481702875037117	0.9960640987700217
Tbx18	36.91937904010312	0.1161546311872672	0.36184015672175784	0.32101089121676996	0.7482021373570722	0.9960640987700217
Zswim4	656.4747093053134	-0.03825771	0.11919221999747792	-0.320974893	0.7482294175059168	0.9960640987700217
Ccdc57	161.3585605100877	0.057732088100273735	0.1798917858081806	0.3209267607239928	0.7482658936079581	0.9960640987700217
Zfp930	733.8265764220624	-0.035678812	0.11120297863232816	-0.320844027	0.7483285927583894	0.9960640987700217
Stk39	43.35104853009489	-0.098988151	0.3085815512615915	-0.320784409	0.7483737750068296	0.9960640987700217
Gm38031	12.31763617848713	-0.190240427	0.5930772480221181	-0.320768378	0.7483859249112792	NA
Ilf2	2906.2630942605438	0.026635524459635636	0.083041376	0.3207500389279127	0.748399824	0.9960640987700217
Isl1	13.948724845044655	0.17940062472102247	0.5593425342251005	0.3207348158665597	0.7484113608002312	NA
Scube2	31.82215318182652	-0.144513137	0.45063999099960206	-0.320684227	0.748449702	0.9960640987700217
Tjp3	96.27622762834865	-0.070274392	0.21918897492882178	-0.320610979	0.7485052167155805	0.9960640987700217
Cx3cl1	152.90474357005263	-0.072103467	0.22495872471037298	-0.32051865	0.7485751946685639	0.9960640987700217
Gm44423	75.16520015163489	-0.083409452	0.26024261555609707	-0.320506508	0.7485843980458063	0.9960640987700217
Fbxo5	948.4744277642918	-0.032633733	0.10186334274637147	-0.320367784	0.7486895442519765	0.9960640987700217
Kansl1	5038.917031525129	0.037646995	0.11754291374081897	0.32028298269271827	0.7487538221108916	0.9960640987700217
Dync1i2	1017.4472851626838	0.036480068	0.11391189061712667	0.3202481155489534	0.748780251	0.9960640987700217
Nfkbid	118.08496713695845	-0.087685157	0.273808049	-0.320243167	0.7487840025141068	0.9960640987700217
Slc2a9	26.27180374521789	0.15387860992788716	0.4805673830372168	0.32020194328496543	0.74881525	0.9960640987700217
Nubp1	1140.411754702754	0.032649968	0.10196895961153478	0.3201951658087062	0.7488203875757711	0.9960640987700217
Mdm2	3070.023812607851	0.044022531	0.13749478505858356	0.3201760064893531	0.7488349106467955	0.9960640987700217
Gm43695	68.09579921559526	-0.081226016	0.25370782801995057	-0.320155734	0.7488502778913884	0.9960640987700217
Trnau1ap	592.3385097238518	-0.042519925	0.13282136519449497	-0.320128652	0.7488708065878578	0.9960640987700217
Ddx46	3657.297877666882	0.026002135285650534	0.081235341	0.3200840293436487	0.74890463203717506	0.9960640987700217
Gm47737	14.363270632784095	0.1942411229346216	0.6070551102924688	0.3199727992422953	0.7489889504781069	NA
Gm47159	26.444777297839156	-0.138970469	0.4343442338761813	-0.319954676	0.7490026893209265	0.9960640987700217
Rb1	237.9064551970683	-0.175520148	0.5487415816369444	-0.31985939	0.7490749237360048	0.9960640987700217
Btbd7	1814.3981605003967	0.036442008	0.11394714398546654	0.3198150195892955	0.749108561	0.9960640987700217
Scd2	70402.69232635672	0.042337797	0.13240789114736634	0.3197528268990393	0.74915571	0.9960640987700217
Arl13b	284.2636735355297	-0.053354444	0.16689599224002855	-0.319686792	0.7492057730320253	0.9960640987700217
BC106179	16.54538585592407	0.1766531679267667	0.5526971640475691	0.3196201815711916	0.7492562736024823	NA
Slc16a10	273.8313960562408	0.045403269	0.14208030893404758	0.3195606021495668	0.749301444	0.9960640987700217
Sdr39u1	54.13021229782694	-0.108131865	0.3386454332057646	-0.319307023	0.7494937074179008	0.9960640987700217
Cpsf6	3333.568639297241	-0.032976396	0.10333863677720743	-0.319110038	0.7496430722515832	0.9960640987700217
Cmtm6	3746.695578151139	-0.032155943	0.10076944520473202	-0.319104099	0.7496475757049879	0.9960640987700217
Setd2	4738.179346947753	-0.031662689	0.099252868	-0.319010321	0.7497186861881955	0.9960640987700217
Tbx15	30.439390754021503	-0.119939456	0.376010565	-0.318978953	0.7497424728795248	0.9960640987700217
Gna12	1152.4785944892853	0.040524623310065726	0.12704535497418815	0.3189776069994777	0.7497434935286497	0.9960640987700217
Gpt	160.33391091884502	-0.060766535	0.1905351728883546	-0.318925552	0.7497829674889145	0.9960640987700217
Pdlim7	706.2897064266623	-0.040768652	0.12784887093261546	-0.318881593	0.7498163028198306	0.9960640987700217
Fam174c	111.41004853144673	0.064168353	0.2012326403635954	0.31887646476992415	0.7498201917991709	0.9960640987700217
Rheb	1162.8963733688372	-0.031872065	0.099965917	-0.318829318	0.7498559447697748	0.9960640987700217
Sos2	499.2368197430128	-0.046015421	0.14433195139736965	-0.318816596	0.7498655924133916	0.9960640987700217
Aco1	972.4057168	-0.034850801	0.10933119582097643	-0.318763558	0.7499058142932047	0.9960640987700217
Gm45311	14.411044838961171	-0.168914486	0.5301457238613307	-0.318618972	0.7500154651433264	NA
Klhdc3	1397.8559593105629	0.033506525847513534	0.1051671245415645	0.3186026621301315	0.750027834	0.9960640987700217
Nfkb1	647.8411062641951	0.040076606	0.12579558601166566	0.3185851506829236	0.7500411151918933	0.9960640987700217
Gm20644	16.39094619294702	0.17169520300256697	0.5389854633789299	0.31855256712528046	0.7500658268070596	NA
Fkbp1b	40.15558192080682	-0.108033245	0.339172585	-0.318519979	0.7500905424110723	0.9960640987700217
Tnfsf12	321.66816373222935	0.047376406	0.1487714273022982	0.3184509732941667	0.7501428779791767	0.9960640987700217
Spock1	56.25069338901319	-0.111280965	0.3496587627233104	-0.318255903	0.7502908306084823	0.9960640987700217
Gm42497	18.713557899913624	0.15151482862961763	0.4763098656405223	0.31810138642806945	0.7504080319963797	NA
Gm48714	70.08450009	0.11391988971083251	0.3581929278511624	0.3180405888922768	0.7504541486128475	0.9960640987700217
Meak7	83.01166368	-0.077007795	0.2421353339947281	-0.318036173	0.7504574985057306	0.9960640987700217
Mrpl3	881.1649569	0.032461965	0.10208575810620758	0.3179872100109724	0.750494639	0.9960640987700217
Hira	2308.9910324470857	0.029999277190893733	0.094364178	0.3179095893389419	0.7505535184364022	0.9960640987700217
Slc7a15	22.496147892917232	0.15402020877624212	0.4845422118353477	0.3178674736982043	0.7505854661710001	NA
Lsm6	473.98932185205325	0.03908136	0.1229843859902112	0.31777496996273474	0.7506556383912425	0.9960640987700217
Ccdc17	98.00304093	-0.068043739	0.21421960154854597	-0.317635447	0.7507614824482776	0.9960640987700217
Ndufaf1	302.4483191029032	0.05380024	0.16954968965200334	0.31731252557396417	0.7510064740596629	0.9960640987700217
Gm37747	62.328575516238374	0.099232407	0.3130803431542428	0.3169550857886283	0.7512776827589408	0.9960640987700217
Bloc1s6	204.46828356298465	0.070632052	0.22288899389908307	0.3168934059361575	0.7513244856743386	0.9960640987700217
Trim72	95.81749159908347	-0.072778443	0.22967486218992506	-0.316875962	0.751337722	0.9960640987700217
Syt2	36.63779593643419	0.10809396409761046	0.34115351817732725	0.316848452	0.7513585975442634	0.9960640987700217
Hoxc12	88.92648200475716	0.08401079	0.26517500805987326	0.31681262386740416	0.7513857848104544	0.9960640987700217
Tom1l1	355.55496820666144	0.06995165	0.22079927341136718	0.3168110504624239	0.7513869787588872	0.9960640987700217
Fam83g	62.05141484783739	0.089431911	0.282292063	0.3168063244193725	0.7513905650303152	0.9960640987700217
Map1b	2174.5372213746377	-0.031895498	0.10068701429654572	-0.316778665	0.7514115537783536	0.9960640987700217
Krtcap3	39.57958028	0.10706700034784285	0.3380142477076063	0.316752921	0.7514310895074294	0.9960640987700217
Nemf	2084.716421932559	0.030459858	0.096196355	0.31664254139735015	0.7515148521013044	0.9960640987700217
Ecm1	225.43387834937752	0.052974251718332935	0.16734561476205806	0.31655595991358887	0.7515805572364957	0.9960640987700217
Oaz1	2662.171677228878	0.030673647636606988	0.096908443	0.31652193135123435	0.7516063813951687	0.9960640987700217
Micu1	472.6880340424618	0.039316725	0.12426736578658179	0.31638817435266464	0.7517078918155033	0.9960640987700217
Fam83b	26.313909367404968	-0.138012897	0.43622482448804967	-0.3163802	0.7517139437443034	0.9960640987700217
Gga2	2083.768747174693	0.028666239063072054	0.090611321	0.31636487397254404	0.7517255753025596	0.9960640987700217
Pnpt1	2380.7773115240007	-0.03457145	0.10928217945123027	-0.316350302	0.7517366347234018	0.9960640987700217
Scn4a	16.112447884001973	-0.155090071	0.4904646804872561	-0.316210479	0.7518427546667559	NA
Lpgat1	2072.5867237900243	-0.038079354	0.12043277690697045	-0.316187631	0.7518600957959805	0.9960640987700217
Gm45124	39.48490436	0.10527275062494298	0.3330971457903266	0.3160421875581264	0.7519704868967676	0.9960640987700217
1810037I17Rik	439.6360700954877	0.043055492	0.13625946692233828	0.31598165350816415	0.7520164336366145	0.9960640987700217
Zfp438	155.4421249039202	0.064207498	0.2032425128120207	0.31591568629789235	0.7520665052711439	0.9960640987700217
Elovl2	413.30671655925573	-0.040803202	0.1292262851520675	-0.315750016	0.7521922599876518	0.9960640987700217
Fam214a	292.5401773349578	-0.06540697	0.20715574319326457	-0.315738147	0.7522012697361968	0.9960640987700217
B3gnt4	14.29833273003913	0.17205751213379206	0.5449431759351223	0.31573477700411867	0.7522038276955973	NA
Aff3	61.08119383848848	-0.091372904	0.28940926433969616	-0.31572211	0.7522134433409677	0.9960640987700217
Gm49256	12.351792139997583	-0.181579469	0.5751401342393014	-0.315713437	0.7522200267307739	NA
Zbtb4	194.5818998853853	-0.068062282	0.2155940576587117	-0.315696468	0.7522329081559325	0.9960640987700217
Uaca	1172.2840206830554	-0.031195022	0.098912729	-0.315379244	0.7524737243171395	0.9960640987700217
Erf	2652.307446839077	0.027324742	0.086645318	0.31536316517662033	0.7524859308784357	0.9960640987700217
Tmem198b	263.4121310873693	-0.050149521	0.15905466639562937	-0.315297387	0.752535868	0.9960640987700217
ENSMUSG00000102635	15.641838254372583	-0.16750314	0.5314863207982404	-0.315159834	0.752640301	NA
Ufsp1	24.152442601286946	0.12843111602399548	0.4075567236950134	0.3151245177839447	0.7526671136706706	NA
Mcm9	1384.2857787836483	0.034495637	0.10947815064994806	0.3150915240357199	0.752692164	0.9960640987700217
Fxyd6	1506.7344898879373	0.055548292	0.1763422043949816	0.31500282153121173	0.7527595115749407	0.9960640987700217
Mtrfr	149.22134921209081	0.058885792	0.18711308580960104	0.31470696904894085	0.752984152	0.9960640987700217
Apbb3	544.3876427445945	-0.047341845	0.1504962151141541	-0.314571665	0.7530868959834891	0.9960640987700217
Bag4	1257.3626082849078	0.040035297312895346	0.12727197773124183	0.314564903	0.7530920307048586	0.9960640987700217
Slc35e3	508.01368564198117	-0.04279881	0.13615906325130098	-0.3143295	0.7532707949470387	0.9960640987700217
Arf1	3645.794880191594	0.03484194	0.11086054598108715	0.31428619928489265	0.7533036789600606	0.9960640987700217
Gm48699	15.89444603118911	-0.175434685	0.5588199624983765	-0.313937756	0.7535683138711615	NA
Zfp750	98.79531903635934	0.10191460369292227	0.3246511085110634	0.3139203933734582	0.7535815010926417	0.9960640987700217
Gm42940	19.539517351025182	-0.147858295	0.4710445194796592	-0.313894524	0.7536011493925222	NA
Efr3b	184.63700737421993	-0.054659322	0.17419263956615866	-0.313786636	0.753683095	0.9960640987700217
Slc29a1	4588.219257466062	-0.0353437	0.11264363505876941	-0.313765623	0.7536990553395089	0.9960640987700217
Atp6v1g2	10.087613242255541	-0.19738378	0.6295812211499286	-0.31351599	0.7538886743434913	NA
Cad	8732.871406915616	-0.027902305	0.088998151	-0.31351556	0.7538890012391856	0.9960640987700217
Unc5d	12.169215544839306	-0.178504048	0.569507511	-0.313435809	0.7539495818476896	NA
Map4k1	708.0217465953456	0.033398836	0.10655955066148945	0.3134288362134605	0.7539548789712355	0.9960640987700217
Ing5	1394.7247751848104	0.032785444019075696	0.10460584291106427	0.3134188598523108	0.7539624574296431	0.9960640987700217
Gm47817	112.71979035218922	0.070944651	0.2264107050603388	0.3133449508014532	0.7540186025533128	0.9960640987700217
Tmem179b	424.4053864403927	0.042542132	0.13577468512987587	0.3133288943472666	0.7540308000352588	0.9960640987700217
Ggh	259.05012457508576	0.048787547	0.15571607605815577	0.3133109187306577	0.7540444555052339	0.9960640987700217
Fbxo15	6808.681015529166	0.028599292245548788	0.091284351	0.3132989600243409	0.7540535401738933	0.9960640987700217
D230049E03Rik	190.33314276368483	-0.058998009	0.1883917646605297	-0.313166605	0.7541540885142713	0.9960640987700217
9530085L11Rik	62.93150102181548	-0.090994499	0.29071242341973497	-0.313005195	0.7542767151542483	0.9960640987700217
Map3k3	1514.4832194709431	-0.041439603	0.13239431424162512	-0.313001377	0.7542796162619168	0.9960640987700217
A930012O16Rik	38.583629714182514	0.10278620717276456	0.3284637961558006	0.31293009572357816	0.7543337719734521	0.9960640987700217
Srebf1	7699.366215501112	-0.031162152	0.099586205	-0.312916349	0.7543442158481779	0.9960640987700217
Otud7a	16.415596679218023	0.18455829680051986	0.589973276	0.3128248419374856	0.7544137408036303	NA
Cnot3	3325.6314335376765	-0.036189187	0.11569410507637029	-0.31280061	0.7544321522105442	0.9960640987700217
Cyb5a	449.08290448836556	0.041206446	0.1317711511619094	0.3127121982635965	0.7544993271770434	0.9960640987700217
Gm45088	16.53397670305781	0.16706265503563078	0.5342816071308762	0.31268651738315884	0.7545188398659348	NA
Thsd7a	36.068125582405386	-0.113719078	0.3637018505691364	-0.312671157	0.7545305109432702	0.9960640987700217
Tnnt1	51.56914140907413	0.098054996	0.3136301707237684	0.3126452900989649	0.7545501652555487	0.9960640987700217
Gm43519	12.152092692999704	-0.176170365	0.563559066	-0.312603196	0.7545821493456933	NA
Gnaq	1061.7971226128172	-0.036036473	0.11531811442321427	-0.312496204	0.754663448	0.9960640987700217
Gm44639	97.61480453961718	0.07213356	0.230844193	0.3124772574579742	0.7546778442966502	0.9960640987700217
Pou2f2	91.49334098124997	-0.124357335	0.3979949785225858	-0.312459558	0.7546912935869333	0.9960640987700217
Gm2762	17.36965145135472	0.14915423353137625	0.47744793127522145	0.3123989523485805	0.754737346	NA
Rpl3	13123.842378342097	0.025176662	0.080611414102259707	0.31232130788657203	0.7547963480560875	0.9960640987700217
Cyb5r4	643.7596900025958	0.036035477991768324	0.11545018957309634	0.31213008939195164	0.7549416600230646	0.9960640987700217
Spp1	21147.099380383428	-0.100621959	0.3224092326750279	-0.312093913	0.7549691520190135	0.9960640987700217
Pcdha5	13.536509333221634	-0.167280419	0.5360044791218243	-0.312087727	0.7549738538266503	NA
Abcb6	1370.771456446778	0.034151823658045005	0.10950731828289102	0.31186795726127053	0.7551408752219183	0.9960640987700217
Zfp61	301.53486358566727	0.050459900389037506	0.16180142004447157	0.3118631491316236	0.7551445294568395	0.9960640987700217
Crocc	1361.9656295450286	-0.040838811	0.13098447382483586	-0.311783605	0.7552049850877207	0.9960640987700217
Tcp11l1	156.81944425164627	-0.070547068	0.22633569276366552	-0.311692193	0.7552744616715794	0.9960640987700217
Lrrc41	783.7736217136861	-0.041105233	0.13188708100568927	-0.3116699	0.7552914059308498	0.9960640987700217
Fgfr1	5854.809492647748	0.031423471	0.10084651516503548	0.31159699424935117	0.755346819	0.9960640987700217
Cd37	1873.9083646078468	0.053093705	0.17042110244892125	0.3115441964324204	0.7553869494830461	0.9960640987700217
Ccdc9b	15.02738796586198	0.1697806492349395	0.5449804540732209	0.31153529996532425	0.7553937115890625	NA
Plgrkt	130.3239153383099	-0.063758142	0.20477694497412777	-0.311354101	0.7555314426685571	0.9960640987700217
1600020E01Rik	733.9653044	-0.044903141	0.14429662113710404	-0.311186362	0.75565895	0.9960640987700217
Epm2aip1	810.5811246884276	0.035337787469517545	0.11356015647191137	0.31118121502640056	0.7556628628379727	0.9960640987700217
Gm44432	19.64799406353884	-0.152683757	0.4910653016246248	-0.31092353	0.755858756	NA
Zc3h12c	346.162953	0.046270609826429124	0.1488201653736887	0.3109162640038951	0.7558642799563755	0.9960640987700217
Mtss1	3060.469190266779	-0.032740022	0.10530901475143806	-0.310894767	0.7558806228483994	0.9960640987700217
Gm2093	31.733705368013865	-0.126057197	0.40549945971113593	-0.310868963	0.7559002400824794	0.9960640987700217
Dpf2	1471.3243564515099	0.028727593	0.0924125	0.3108626331666086	0.7559050524120651	0.9960640987700217
Btbd8	328.4411621073578	0.052239055	0.16808521674647095	0.3107891112258236	0.7559609480398126	0.9960640987700217
Gm37352	108.85926618146077	-0.09850115	0.31696589183913715	-0.310762616	0.7559810913687811	0.9960640987700217
Pcx	890.0935757203033	0.056420697702901854	0.1816616309657245	0.31058125704897577	0.7561189777042321	0.9960640987700217
Zfp445	3654.4781806980463	-0.027475656	0.088479327	-0.310531933	0.7561564800021552	0.9960640987700217
Gm45769	26.849280136060464	-0.127471992	0.4108617651573361	-0.310255183	0.7563669096150283	0.9960640987700217
Gm20422	94.27601687293664	-0.073787171	0.23787642566151554	-0.310191188	0.7564155712409595	0.9960640987700217
Gm15979	20.771476708812177	-0.137451951	0.4431477353797145	-0.310171845	0.7564302795554588	NA
Golim4	547.2400528662411	-0.043811896	0.14125570039540994	-0.310160195	0.7564391384050134	0.9960640987700217
Faim	588.1267287	-0.042230236	0.13624719406091565	-0.309953072	0.7565966433216346	0.9960640987700217
Atg2b	1507.8777225249248	0.040295178	0.13000741462558948	0.30994522943467834	0.7566026071343311	0.9960640987700217
Knl1	2956.5403227678516	-0.034263971	0.11055838412130373	-0.309917437	0.7566237424683928	0.9960640987700217
Htr1b	76.93146585	-0.073743406	0.2381004439001281	-0.309715534	0.7567772890262107	0.9960640987700217
Gm45133	117.63597250914387	0.079568548	0.2569659534517887	0.3096462645353137	0.7568299701924086	0.9960640987700217
Trim46	29.67972662813983	0.11653407750785716	0.3764098090467418	0.3095936256363239	0.7568700042992969	0.9960640987700217
Sec11a	1632.667413121813	-0.03087767	0.099757134	-0.30952844	0.756919582	0.9960640987700217
Gm44694	25.894167410949027	-0.130134485	0.42046720488290595	-0.309499726	0.7569414204048031	NA
Sfpq	12742.846052157027	-0.024893041	0.080464956	-0.309364999	0.7570438923911027	0.9960640987700217
Mark3	2077.4287971359518	0.042275688	0.13668686120511805	0.3092886007474535	0.7571020014566296	0.9960640987700217
Clec10a	28.750952884298844	0.12978653985738936	0.41974717558439645	0.3092016990386963	0.7571681015435123	0.9960640987700217
Tspan12	27.31056588316892	-0.123912526	0.4008074201613765	-0.309157265	0.7572018998150118	0.9960640987700217
Kif2c	1923.0295748056515	0.028406169436756522	0.09193202	0.30899102956140173	0.7573283505364481	0.9960640987700217
Rusc1	318.12854082687414	-0.046832875	0.1516008987058519	-0.308922144	0.7573807513646135	0.9960640987700217
Tsg101	656.0289169396468	0.035145352	0.11377985449672261	0.30888906170313235	0.7574059177102508	0.9960640987700217
Hoxb9	737.8507162014246	-0.037304361	0.12080249533747678	-0.308804554	0.7574702050457838	0.9960640987700217
Mybpc2	12.305710825989806	0.1777698284596213	0.5758210181766471	0.3087241049702116	0.7575314058321868	NA
D930036K23Rik	15.916100797643395	-0.169714249	0.5499591580696368	-0.308594277	0.7576301749503189	NA
Tmem147	872.8747446078834	0.043466110259678094	0.14087300052715257	0.30854819658150334	0.7576652322874005	0.9960640987700217
Amhr2	58.14517157615169	-0.098930623	0.3206537371616107	-0.308527897	0.7576806760210673	0.9960640987700217
Gm28941	54.14231321138613	-0.089211633	0.2893885268779399	-0.308276329	0.7578720760842029	0.9960640987700217
Trpa1	437.27197421221393	-0.058914817	0.1911250595715901	-0.308252708	0.7578900482779444	0.9960640987700217
Ghdc	808.2643498	0.039457647	0.1280671015833138	0.3081013513598676	0.7580052129805125	0.9960640987700217
Hpcal1	233.32687	-0.051608774	0.16756565105678364	-0.307991365	0.7580889029738809	0.9960640987700217
Vstm2l	27.92712171911363	-0.121593155	0.39496421690906686	-0.30785866	0.7581898836233658	0.9960640987700217
1700094D03Rik	298.0791138682605	0.050211298	0.16311029678466057	0.3078364693433514	0.7582067696794257	0.9960640987700217
Gna11	1414.9715786968575	-0.030263354	0.098316714	-0.307814946	0.7582231482377471	0.9960640987700217
Ltb4r2	82.65677455297306	-0.09146414	0.2971978920444789	-0.307755008	0.7582687597280426	0.9960640987700217
Morn4	121.20308695122094	-0.063254	0.20556279277738657	-0.30771133	0.7583019977792483	0.9960640987700217
Ung	1922.7161295425503	-0.028075293	0.091243938	-0.307694883	0.7583145140748374	0.9960640987700217
Reps1	1329.0293245518021	-0.02898624	0.094213224	-0.307666359	0.7583362202992933	0.9960640987700217
Ppp1r13b	327.4976297192781	0.046320477287820086	0.15064571889621403	0.307479546	0.7584783892107685	0.9960640987700217
Ift74	228.58051338252093	-0.058782634	0.19123803750102378	-0.307379402	0.7585546049811005	0.9960640987700217
Pcdha9	13.864350882859103	-0.163331703	0.5313994322750671	-0.307361456	0.7585682627984127	NA
Cenpw	275.0038128489748	0.043080928179826866	0.14021544090262564	0.3072481026518681	0.7586545343851263	0.9960640987700217
Nbr1	4545.10113	0.041751424020712004	0.13590469075170478	0.30721105938124715	0.7586827281357744	0.9960640987700217
Chd3	1404.5234607273808	-0.062450756	0.2033402453577732	-0.307124426	0.758748666	0.9960640987700217
Kif5a	501.62660996860154	-0.057444632	0.18708069387077997	-0.307058044	0.7587991923440287	0.9960640987700217
Snhg4	3102.908762053098	-0.032548161	0.10603251185148639	-0.30696397	0.7588707968143591	0.9960640987700217
Gm12735	14.598419191257548	-0.166890791	0.5437495144571055	-0.306925866	0.7588998005907601	NA
Gm5784	161.23981965584903	-0.06039138	0.19680501065717365	-0.306858957	0.7589507303413411	0.9960640987700217
Saxo2	12.746243542968617	-0.172058457	0.5608498201551513	-0.306781692	0.7590095442575555	NA
Pcnp	632.3820134264495	-0.036377943	0.11859064880783755	-0.306752204	0.7590319906917213	0.9960640987700217
Fbxw8	1295.7505731091019	0.030087245	0.098107096	0.3066775657986894	0.7590888073594705	0.9960640987700217
Mpzl2	1768.0115739110233	0.051833200641047614	0.16902149295993227	0.3066663282481775	0.7590973617588722	0.9960640987700217
Zim3	68.81498880880903	-0.085800333	0.27986053332926486	-0.306582467	0.7591612007475577	0.9960640987700217
Bbx	1250.716945817548	0.049335302264577385	0.16099036349986345	0.30644879104592637	0.7592629641626837	0.9960640987700217
Mtres1	360.6697181940956	0.045852656061984375	0.14974786747537006	0.3061990586912768	0.7594530890645652	0.9960640987700217
Gtf2h4	457.6813288454876	0.039166062	0.1279165361544127	0.30618450728719815	0.7594641677101319	0.9960640987700217
Slc25a45	14.434474089239973	0.16949331152952316	0.5536095644183939	0.30616037442847993	0.759482541	NA
Gm43340	41.03580935347747	-0.099219145	0.3241331402304636	-0.306106143	0.7595238310074359	0.9960640987700217
Abce1	4037.7213976155126	0.035385658	0.11563586261571776	0.30600937247665483	0.7595975096761148	0.9960640987700217
Pigf	472.32971335642253	0.038843097236256466	0.12696406427946538	0.305937727	0.7596520602793768	0.9960640987700217
Bmp4	109.6501873210472	-0.107059066	0.3500038801609195	-0.305879654	0.7596962781031456	0.9960640987700217
Card9	28.622309326047603	-0.115860582	0.3789526744990156	-0.305738921	0.759803436	0.9960640987700217
Septin7	1815.2686028244375	0.035420291674857496	0.11587201926298347	0.3056845984056556	0.7598448010341264	0.9960640987700217
Mir9-3hg	106.2671795370434	-0.068883208	0.22536147753045752	-0.305656534	0.7598661710806551	0.9960640987700217
Snap29	213.33751087830785	0.050336346027708256	0.16468567450530625	0.30565102993270005	0.7598703623360092	0.9960640987700217
Gm41396	16.31989452373482	-0.164884589	0.5394878001498999	-0.305631728	0.7598850601433342	NA
Nudt15	22.190639767961336	-0.152930517	0.5004024741091939	-0.305615029	0.7598977763122723	NA
Olfr161	19.727415102035117	-0.166153538	0.5436845391379272	-0.305606516	0.7599042588278073	NA
Xrcc5	1966.7847078706227	0.034266032424553776	0.11216291212214556	0.3055023427640504	0.7599835859389366	0.9960640987700217
Tead4	550.3456268	-0.039274687	0.12858318105363656	-0.305441865	0.7600296402068356	0.9960640987700217
E230001N04Rik	16.902793880592675	-0.157955979	0.5171410288805358	-0.305440819	0.760030437	NA
Gm38324	89.03166237608129	0.086566289	0.28351776625544906	0.30532932958008374	0.7601153400024069	0.9960640987700217
Zfp879	21.94723858	-0.133590666	0.43762872211295906	-0.30526028	0.7601679251694338	NA
Puf60	1791.4656836903607	-0.029122684	0.095425551	-0.305187489	0.7602233606778444	0.9960640987700217
Zfp599	696.4311475	-0.033468177	0.10974080321542727	-0.304974781	0.7603853597125387	0.9960640987700217
Tomm6os	30.15438956733511	-0.113385328	0.3718257347804042	-0.304942121	0.7604102345219139	0.9960640987700217
Gm17655	78.65194734377152	-0.073606906	0.24143533455105598	-0.304872135	0.7604635393984588	0.9960640987700217
Fgf13	33.91304384	-0.111047563	0.3643308585418892	-0.304798675	0.7605194908877294	0.9960640987700217
Dhcr24	14335.95797683859	-0.039871569	0.1308258919153519	-0.304768181	0.7605427173865938	0.9960640987700217
Echdc1	147.82084038163617	0.060700444	0.19917336779546133	0.30476185011800955	0.7605475392865516	0.9960640987700217
Hgh1	276.42997840957673	0.048392846	0.15883085074072806	0.30468165465223424	0.7606086231634455	0.9960640987700217
Idi1	351.00714764534376	0.04244539	0.13933676868079556	0.30462447367278217	0.7606521781073132	0.9960640987700217
Shcbp1	710.6408318418025	-0.038081463	0.12501162810227548	-0.304623369	0.760653019	0.9960640987700217
Dnah7c	18.249039543883647	-0.1482916	0.486848844	-0.304594746	0.7606748224445461	NA
Fbxo28	682.7065338650625	-0.034042883	0.11178450516112684	-0.304540271	0.7607163169437884	0.9960640987700217
Rmc1	572.69171	-0.041915649	0.13763991084976063	-0.304531212	0.7607232171634662	0.9960640987700217
Mbtd1	3324.4161026929655	0.043331932939226145	0.142320989	0.30446621645884575	0.7607727271132454	0.9960640987700217
Arvcf	1380.9560816031533	0.033649722605174376	0.11052198175340355	0.30446180996151134	0.7607760837503073	0.9960640987700217
Nqo2	641.3767266	-0.040935337	0.134549375	-0.304240261	0.7609448541485639	0.9960640987700217
Slx1b	442.8578228614256	-0.040282449	0.132475354	-0.304075041	0.761070722	0.9960640987700217
Scly	261.8190744265636	-0.045645815	0.1501543745527747	-0.303992576	0.7611335472602506	0.9960640987700217
Mprip	4360.4284074603975	-0.03480317	0.1144956990059994	-0.303969239	0.7611513266651634	0.9960640987700217
Kif5c	691.1926684572851	0.045943688	0.15117441709894505	0.30391179025455706	0.761195095	0.9960640987700217
Prkar2b	42.25338267393284	-0.104288115	0.3432095791701068	-0.303861318	0.7612335487942385	0.9960640987700217
Pigg	1012.0072262205299	0.032792433	0.10797616848463687	0.30370065438629046	0.7613559594094559	0.9960640987700217
9030624G23Rik	102.04832613270744	0.075661757	0.24927636457111593	0.30352559455186834	0.7614893452530664	0.9960640987700217
Pip4k2b	2408.5476650731507	0.031080818050223474	0.10243772649848674	0.3034118299246188	0.7615760313626019	0.9960640987700217
Dcaf13	1046.5359880260366	0.035032819	0.11548849279033334	0.3033446714240126	0.7616272060473858	0.9960640987700217
Gldc	2306.409853	-0.047635996	0.15705872278646907	-0.303300544	0.7616608313397918	0.9960640987700217
Gm20605	1618.4771706071735	-0.04326569	0.14265019920801575	-0.303299191	0.7616618624805096	0.9960640987700217
Emc3	1715.432653078491	0.030382056692605866	0.10020123130615904	0.3032104126522683	0.7617295141713611	0.9960640987700217
Gm20555	60.66957015	-0.083725413	0.2761514916933659	-0.303186532	0.7617477124972629	0.9960640987700217
Naa15	4947.053866256258	-0.035592027	0.11743937217325982	-0.303067242	0.7618386181013588	0.9960640987700217
Gm45797	35.91414865	0.11384431507980552	0.3757542154533084	0.30297548343526687	0.7619085453981954	0.9960640987700217
Dnm1l	3546.244780617003	0.027543863033141842	0.091003311	0.30266880193145457	0.7621422756735146	0.9960640987700217
Zfx	1130.4755502031417	-0.029699876	0.098131827	-0.302652833	0.762154447	0.9960640987700217
Cdc37l1	2857.7126571943304	0.031976962738007396	0.1056708438237221	0.3026091358875746	0.7621877513024117	0.9960640987700217
Tmem30b	78.40067303099055	0.077303359	0.2554738738928267	0.30258811862240387	0.7622037702129609	0.9960640987700217
Def8	1172.3785151644902	0.030862228242887584	0.10202017296334143	0.30251103626316345	0.7622625216124885	0.9960640987700217
Btf3	3325.9168819645647	0.031783556786762576	0.10517724639772463	0.3021904249762729	0.7625069030092466	0.9960640987700217
Gm38258	24.52213618028451	-0.128706686	0.42609514791265424	-0.302060905	0.7626056343565641	NA
Cacfd1	516.9481135159566	-0.05100645	0.16887484546747739	-0.302036993	0.7626238628940503	0.9960640987700217
Gm13067	205.06142452434187	0.051511996	0.17073138376095384	0.30171369349696475	0.7628703285773956	0.9960640987700217
Nat10	4101.374702865182	-0.026172824	0.08676597	-0.30164849	0.7629200394146319	0.9960640987700217
Gm44146	30.412621300956225	-0.119947446	0.3976423098697691	-0.301646589	0.762921488	0.9960640987700217
Fam204a	578.0126612560653	-0.03673848	0.12179690940267802	-0.301637208	0.7629286403077161	0.9960640987700217
Cycs	494.64499346162336	0.046131851	0.15296973401491987	0.3015750246834916	0.7629760494602096	0.9960640987700217
Pcyt1b	655.5198106462171	0.041051677	0.13612760243606614	0.30156761918823033	0.7629816955223945	0.9960640987700217
Mark2	2727.6227515711334	-0.028015596	0.092903911	-0.301554542	0.7629916661435178	0.9960640987700217
Gon7	131.66479865048512	-0.063608168	0.21094802759337938	-0.301534783	0.7630067302728188	0.9960640987700217
Gm43517	10.246771495490059	-0.197214487	0.6545163933243894	-0.301313289	0.7631756085795419	NA
Gm37357	42.168873018425614	-0.093269563	0.3096235242282502	-0.30123539	0.7632350051066277	0.9960640987700217
Fbf1	985.8983520007419	-0.03673015	0.12196219870237997	-0.30116012	0.7632923987538192	0.9960640987700217
Tubgcp5	1422.736809548928	-0.027537933	0.091443554	-0.301146792	0.7633025609371609	0.9960640987700217
Mpp2	48.21615289170903	0.099319026	0.3298330692486348	0.3011190656523402	0.7633237030596679	0.9960640987700217
Slc2a5	56.04120481765132	0.091206769	0.3029880238936342	0.3010243368163064	0.763395937	0.9960640987700217
Rbm45	544.6287338672133	0.03513195	0.11677191080472513	0.3008595970982895	0.7635215605196319	0.9960640987700217
Phf6	375.8606760301291	0.041056443	0.13647092366321917	0.3008438876537342	0.7635335402352867	0.9960640987700217
R3hdm4	896.7731554589468	-0.034989255	0.11631243913886495	-0.300821262	0.7635507941913313	0.9960640987700217
Senp5	871.2388569996274	-0.030689581	0.10211246626795784	-0.300546855	0.7637600624439734	0.9960640987700217
Vmac	124.28352097855199	0.062104631	0.20673324145541075	0.3004095046504835	0.763864815	0.9960640987700217
Zic5	726.017455	0.037334388	0.12430651491351594	0.30034136577282616	0.7639167834669582	0.9960640987700217
Uck2	3540.3228397846087	-0.0266483	0.088756487	-0.300240586	0.7639936487401486	0.9960640987700217
Hoga1	14.93747729583656	0.15910006873504237	0.5300539215916741	0.3001582711760498	0.7640564330924879	NA
Hormad1	1225.1638054662012	-0.035505882	0.11830317599573487	-0.300126196	0.7640808981868272	0.9960640987700217
Gm19500	20.14121851889103	-0.139438877	0.4646172993810719	-0.300115552	0.7640890170981947	NA
Eif1ad	1059.4928325009596	0.035698668583127174	0.11902667994134791	0.29992156885093496	0.7642369816950767	0.9960640987700217
Tmem64	4881.540447	0.023746962761939307	0.079203233	0.29982314949096245	0.7643120564585619	0.9960640987700217
Dld	883.2898606117933	-0.043739649	0.14591639785523314	-0.299758281	0.7643615399036793	0.9960640987700217
Pdzd8	4113.423764985671	-0.025447861	0.08490142	-0.299734221	0.7643798935147185	0.9960640987700217
Zfp691	73.89487581406291	0.07258022	0.24216386796224126	0.29971531628666653	0.7643943146913279	0.9960640987700217
Wrnip1	587.7750842790414	0.0369471	0.12329729966749799	0.29965863026169304	0.7644375574683206	0.9960640987700217
Egln2	911.8617164848678	0.036157486	0.12066480165832957	0.29965230353842226	0.7644423838371961	0.9960640987700217
Aoc2	301.45210956626954	-0.043025257	0.14364635109623564	-0.299522103	0.7645417100679006	0.9960640987700217
Mrpl4	1060.62601	0.034302128	0.1145505089798575	0.2994498095718755	0.7645968620886794	0.9960640987700217
Elavl1	2113.316955547306	-0.028000251	0.0935504	-0.299306588	0.7647061281514146	0.9960640987700217
Prob1	177.77520077373867	-0.054914256	0.1835045859273462	-0.299252771	0.7647471877031933	0.9960640987700217
Fsbp	470.0681817662723	-0.037184905	0.12436922690404285	-0.298987991	0.7649492088128027	0.9960640987700217
Zer1	825.64723	0.036077557	0.12067723182367845	0.29895910221430233	0.7649712509232729	0.9960640987700217
Lime1	861.0357953933983	-0.041213385	0.13786809013672804	-0.298933458	0.7649908175793183	0.9960640987700217
Chrnb4	97.90941755376116	-0.079438161	0.2659374529233248	-0.298709942	0.7651613706864004	0.9960640987700217
Zfp763	231.1761858915931	-0.048526978	0.16248883048880744	-0.298648086	0.7652085711803491	0.9960640987700217
Zfp994	256.68358347301984	0.053387094	0.17898154537502034	0.298282675	0.7654874264096967	0.9960640987700217
Zbtb37	2107.7112479047837	0.0307752	0.10318387722077249	0.29825589929673674	0.7655078605640169	0.9960640987700217
D130040H23Rik	888.4389019873914	-0.031811284	0.10670524360114378	-0.298122966	0.7656093141254257	0.9960640987700217
Eif4g2	17936.29667048133	-0.026894577	0.090240466	-0.298032338	0.765678483	0.9960640987700217
Popdc2	11.019616740325374	0.1821851323781511	0.6113537830085278	0.298002789	0.7657010350005423	NA
A230072E10Rik	22.79239508535838	-0.123647839	0.4149469914604159	-0.297984661	0.7657148706009871	NA
Rad21	4200.889087753265	0.026893002	0.090277261	0.29789342545096575	0.7657845060112095	0.9960640987700217
Nfkbil1	131.04158266401856	-0.05601917	0.18812136406284985	-0.297782074	0.7658694968782026	0.9960640987700217
Adat1	548.5499864	-0.040079693	0.13468700396422756	-0.297576543	0.7660263798292327	0.9960640987700217
Gm44867	73.26234046830213	0.093188133	0.3131990007708516	0.2975364957158338	0.7660569493021183	0.9960640987700217
Gm48673	41.94847445703943	0.095192494	0.3200564948168787	0.29742403504794207	0.7661427961555295	0.9960640987700217
Mcoln1	1696.217397656075	-0.03871569	0.1301715313684216	-0.297420563	0.766145446	0.9960640987700217
Gng5	424.28582139752893	0.043723571	0.14705314367308392	0.2973317680015474	0.7662132303519256	0.9960640987700217
Lnpep	15475.397971747607	0.037868145	0.1273606511572123	0.29733002392007096	0.7662145617557052	0.9960640987700217
Borcs8	149.79450424913125	0.057008929	0.19174349260441795	0.29731871495225454	0.7662231948568053	0.9960640987700217
Cdc123	616.2457864826386	-0.03235936	0.10884759148188307	-0.297290546	0.7662446985034862	0.9960640987700217
Nek3	125.63577079737605	-0.058268554	0.19601892481125208	-0.297259839	0.7662681401323422	0.9960640987700217
Rab13	74.01128686	-0.073140774	0.24610538607335755	-0.297192903	0.7663192397336933	0.9960640987700217
Syna	9.810509252788705	-0.192243783	0.6470830400788982	-0.29709291	0.7663955773539596	NA
E530011L22Rik	24.357308863039272	0.15686015278629642	0.5281059239346088	0.2970240356662221	0.7664481589558922	NA
Gm4673	158.42118288999336	-0.071504928	0.2407788299945294	-0.296973483	0.7664867539761522	0.9960640987700217
Zfp65	679.3551783462076	-0.03196346	0.10764294981862256	-0.296939653	0.7665125818043361	0.9960640987700217
Abhd14b	22.4391961	-0.144018723	0.485056925	-0.296910972	0.7665344795820113	NA
BC048644	22.050974216902627	-0.137447249	0.4629388672716684	-0.296901511	0.7665417024973313	NA
Aif1l	68.22345098490759	-0.077841219	0.2622042415550201	-0.296872462	0.7665638812596609	0.9960640987700217
Gm38253	250.88403028577977	0.052561558340639414	0.17709868060670794	0.2967924897044577	0.7666249396202715	0.9960640987700217
Map3k1	1057.1691637139086	-0.038726243	0.1305103972134033	-0.296729181	0.7666732765919901	0.9960640987700217
Aloxe3	24.793681779893404	0.12800997702448874	0.4315886813809629	0.29660179366820433	0.7667705413151252	NA
Hnrnpd	2750.4048150534145	0.028648372731620533	0.096660772	0.296380549	0.7669394781622101	0.9960640987700217
Zfp110	1254.9405608638506	0.035434916	0.11957740420665494	0.2963345443062306	0.7669746074474875	0.9960640987700217
Gm38220	140.7464930774773	-0.055025718	0.1857666428218315	-0.296208822	0.7670706121658861	0.9960640987700217
Spaar	15.260919929832417	-0.15866453	0.5357499029112487	-0.2961541	0.7671124000390994	NA
Tmed4	2069.066225019348	-0.033729452	0.11389546912104163	-0.29614393	0.7671201661176994	0.9960640987700217
Gm43140	12.872266845911264	-0.164539886	0.5561606225140807	-0.29584958	0.7673449577871627	NA
Adgrg1	529.9536369265472	-0.05995311	0.2026786823020767	-0.295803729	0.7673799752029545	0.9960640987700217
A730017L22Rik	84.10880837731193	0.071063832	0.2402704341040126	0.2957660290181926	0.7674087678051977	0.9960640987700217
5730480H06Rik	614.5542341	0.035185482	0.11901615653943955	0.29563617829473465	0.7675079416764484	0.9960640987700217
Aig1	389.0771238058169	0.039615793	0.13407631206068252	0.295471976	0.7676333572709755	0.9960640987700217
Naa60	598.3757179871101	0.037909033	0.1284789626405949	0.2950602338975178	0.7679478667727508	0.9960640987700217
Gm20449	9.817271536003053	-0.190112597	0.6444373650741001	-0.295005547	0.7679896422020442	NA
Gbe1	70.01740078559966	-0.073535229	0.24927859045378717	-0.294992155	0.767999872	0.9960640987700217
Npl	124.76523100161384	0.058047192	0.1968828719845124	0.2948310923792925	0.768122913	0.9960640987700217
Ube2i	3795.4873665844025	0.024060142859187058	0.081624103	0.2947676226178324	0.7681714014526271	0.9960640987700217
3300002I08Rik	86.93999066	-0.066833983	0.22680311259904665	-0.294678419	0.7682395507005629	0.9960640987700217
4930597L12Rik	10.235048109651188	-0.192263909	0.6525801404792747	-0.294621146	0.768283307	NA
Bend6	12.969230826121215	-0.18143854	0.6158743715759897	-0.294603166	0.768297044	NA
Lage3	583.9710305493613	0.039894030414160474	0.13546075014304118	0.2945061973452381	0.7683711284994661	0.9960640987700217
Catip	37.59414083431459	0.12196821945961167	0.41420804776672054	0.29446124988933925	0.7684054695853457	0.9960640987700217
Gm50336	13.628856615418485	-0.161709554	0.5493038935962552	-0.294389965	0.7684599341337627	NA
Rpusd3	300.79919740820185	-0.041561179	0.14126129539124777	-0.294214907	0.7685936901455098	0.9960640987700217
Fam135b	9.384174531706769	0.23081553077377498	0.785934646	0.29368285526401094	0.7690002564105127	NA
Prdx2	963.7502384921179	-0.03390999	0.11547506866721954	-0.293656371	0.7690204958516096	0.9960640987700217
4933413J09Rik	15.852643703460963	-0.149636459	0.5096276985377411	-0.293619164	0.7690489302918406	NA
Gm45294	80.71297314339377	-0.077665384	0.26451589892480304	-0.293613294	0.769053416	0.9960640987700217
Btbd10	579.1365365203969	-0.033459075	0.11396559508949484	-0.293589263	0.7690717810856547	0.9960640987700217
Gm37058	54.553760598501164	-0.086467435	0.2945323076216002	-0.293575382	0.76908239	0.9960640987700217
Ppm1n	42.611134694105495	-0.110881737	0.37783066003661375	-0.293469401	0.7691633851154498	0.9960640987700217
S1pr1	224.9049122031647	0.052859642	0.18016896394590243	0.2933892757171516	0.7692246217188411	0.9960640987700217
Pcdha11	14.871676217621703	-0.151798594	0.5175536650549811	-0.293300201	0.7692927001431208	NA
Etfa	647.9995236874437	0.039066208	0.1332763178708133	0.2931219010468576	0.7694289770215561	0.9960640987700217
Fam122b	687.5833305506394	0.034685788	0.11838279705368134	0.2929968583352777	0.7695245530574745	0.9960640987700217
Pced1a	389.0337292455881	0.041093784659074685	0.14027309711171593	0.29295556671388584	0.7695561149583362	0.9960640987700217
Ube3b	2040.3159901764432	-0.026100729	0.089118976	-0.292875106	0.7696176176808558	0.9960640987700217
Aff4	8693.347250557408	0.032676915	0.11160950273067483	0.2927789707977311	0.7696911031345072	0.9960640987700217
Gnai3	1212.5662090406345	-0.030801477	0.1052420020243228	-0.292672854	0.7697722207929035	0.9960640987700217
Itpripl1	341.6366501056263	-0.0388345	0.13273467085887644	-0.292572387	0.7698490225433368	0.9960640987700217
Qsox2	1672.9342400357996	-0.02677534	0.091534924	-0.292515018	0.7698928789235167	0.9960640987700217
Pdk4	51.67406183	-0.100565967	0.34380140063729203	-0.292511801	0.7698953384065214	0.9960640987700217
Snapc1l	124.45956724105135	0.059645979956065874	0.20395652610661213	0.29244457676675534	0.7699467297506549	0.9960640987700217
D830050J10Rik	17.737487841978503	0.14473226538111958	0.49501606280726096	0.2923789271813436	0.7699969183359581	NA
Cbx6	2903.924096590251	-0.031800211	0.10880139607239779	-0.292277604	0.770074381	0.9960640987700217
Atad1	2389.820193624966	-0.032937235	0.11273319806366011	-0.292169791	0.7701568080281187	0.9960640987700217
Gemin8	119.43348351619525	-0.064652665	0.22140148066586063	-0.292015504	0.7702747698838691	0.9960640987700217
Apof	54.91527940170885	-0.09565226	0.3277839777789497	-0.291814934	0.770428126	0.9960640987700217
Jtb	634.1607739129599	0.03676196	0.12599808605322804	0.29176601668413044	0.7704655299854994	0.9960640987700217
Matn3	15.724311365202276	0.16050485258049402	0.550355086	0.29163871968188354	0.7705628676944434	NA
Morn2	43.186676279948045	-0.092576454	0.31752352833975367	-0.291557777	0.7706247625221933	0.9960640987700217
Pax6	94.18992222981056	-0.087861942	0.301386422	-0.291525882	0.770649152	0.9960640987700217
Gm42798	253.15644368286905	0.045331660784550594	0.15550230155459568	0.2915176195551999	0.7706554703138855	0.9960640987700217
Pms2	941.3383730086312	-0.035409073	0.12147653863174743	-0.291488984	0.7706773681437187	0.9960640987700217
Dusp12	423.5972711877461	0.038710536	0.13299239648907255	0.291073298	0.7709952610040068	0.9960640987700217
Khdrbs3	296.6498973187735	-0.050355515	0.17302757673329383	-0.291025952	0.7710314716538846	0.9960640987700217
Gm37569	55.71462878463927	-0.077882148	0.26803263335329286	-0.290569649	0.7713804755150636	0.9960640987700217
Mturn	204.18410901832291	0.055138454	0.18981662277013078	0.2904827478879597	0.7714469472647387	0.9960640987700217
Mettl23	311.0741249999853	0.041733054	0.14374063795659747	0.2903358042368788	0.7715593500885511	0.9960640987700217
Parp8	20.633091395681905	-0.141117654	0.4862427074744188	-0.290220607	0.7716474720516272	NA
Serpinb1a	286.0284003676978	-0.045392329	0.1564290459684031	-0.290178389	0.7716797680166194	0.9960640987700217
Gm37305	85.82536511	-0.068869659	0.23742484539687145	-0.290069302	0.7717632199076349	0.9960640987700217
Fut10	261.97668453327816	-0.050552677	0.17431222738245258	-0.290012226	0.7718068840464258	0.9960640987700217
Fhdc1	17.509503328233382	0.13817030926218274	0.47647200356012315	0.28998620743673525	0.7718267893361788	NA
Zbtb39	933.9804399467433	0.034900255023855783	0.12037186691254446	0.2899369754663054	0.7718644536477319	0.9960640987700217
Cdx1	860.0834529759254	-0.059503239	0.20528421293266333	-0.289857841	0.7719249954112894	0.9960640987700217
Pip5k1c	1581.0262537041394	-0.03734611	0.12893287131302286	-0.28965546	0.772079834	0.9960640987700217
4930466K18Rik	34.375393497063605	0.10062964778201654	0.3474533956527833	0.2896205621849142	0.7721065345525463	0.9960640987700217
Fxr2	4342.700153823578	0.038276725	0.13218180451703193	0.28957635442337837	0.7721403587141609	0.9960640987700217
Slc6a19	12.132561859887232	0.17816780614436467	0.6152721257964885	0.28957561812786664	0.7721409220709017	NA
Gm45266	57.080765973109706	-0.079985341	0.2762273187910632	-0.289563472	0.7721502154132626	0.9960640987700217
Tmem138	435.63747010104464	-0.043710663	0.1510075312511475	-0.289460155	0.7722292666905742	0.9960640987700217
Frmd5	129.3032609772735	0.058503611	0.20213784808771368	0.2894243284144083	0.7722566798804725	0.9960640987700217
Syncrip	5634.4411584469035	-0.025983278	0.089783133	-0.289400441	0.7722749575295391	0.9960640987700217
Crybg2	150.1295022441197	-0.076899412	0.2657362011130256	-0.289382523	0.7722886674234782	0.9960640987700217
Gm45363	46.920366457297206	-0.091723393	0.3169733858107789	-0.289372537	0.7722963085866895	0.9960640987700217
A730036I17Rik	42.04627824851568	0.090609891	0.31320233090443034	0.2893014583656219	0.7723506963982322	0.9960640987700217
Tti2	488.04963739017256	0.038550133	0.13328857532238936	0.289223088	0.7724106646209664	0.9960640987700217
Duox1	137.30041566190468	0.056574445	0.1957903887374937	0.2889541465679592	0.7726164671571156	0.9960640987700217
Lyrm2	74.42909341188444	0.078785735	0.2726837832446829	0.2889271	0.7726371647745048	0.9960640987700217
Arhgef26	993.2814084223883	0.038079424357094424	0.13179597710622976	0.2889270613047754	0.7726371945281089	0.9960640987700217
Zyg11a	1677.5578737651003	0.029376481437818815	0.1017116115599264	0.2888213153570061	0.77271812	0.9960640987700217
Brix1	1227.6726201343117	0.038307632	0.1326557522805651	0.28877475035618705	0.7727537556013169	0.9960640987700217
Gpx2	33.61360881793434	0.10952464950519758	0.3793692355653731	0.2887019801222765	0.7728094472789759	0.9960640987700217
Stx5a	1105.6974309123555	-0.031151685	0.10794974491169829	-0.288575809	0.7729060101569334	0.9960640987700217
Ccdc66	552.2476714848322	-0.032112097	0.11128962443509477	-0.288545293	0.7729293652317496	0.9960640987700217
Hsp90b1	24812.942049967845	-0.029283775	0.1015308797362717	-0.288422349	0.7730234625687806	0.9960640987700217
B430305J03Rik	20.67271188107933	0.12582718062059806	0.4366103765060697	0.28819099909515966	0.7732005383336514	NA
Gm43738	1710.2846636912245	0.031192556199462138	0.10825784398218562	0.2881320655581782	0.7732456481747989	0.9960640987700217
Gcdh	534.7554886117105	0.034444974306273635	0.11957683365588856	0.2880572536767233	0.7733029129731799	0.9960640987700217
Kdm4a	2494.924951329168	-0.026710375	0.092726177	-0.288056467	0.7733035152784926	0.9960640987700217
Cnih4	1125.3772258900376	-0.03160624	0.10972589127387894	-0.288047236	0.773310581	0.9960640987700217
Aox1	99.35217716	0.064698976	0.224619928	0.2880375618681133	0.7733179862847664	0.9960640987700217
Lgals12	12.252307912200605	-0.163413561	0.56735087	-0.288029101	0.7733244626934819	NA
Rif1	18583.77639950948	0.033522529	0.11639072305708893	0.28801718849485475	0.7733335813974987	0.9960640987700217
Ube2e1	181.16615525426644	0.049200493	0.17084602651057315	0.28798148597622125	0.7733609106616347	0.9960640987700217
Haus7	353.86807931182005	0.043407580069589974	0.15074027839016688	0.28796271662200634	0.7733752781819678	0.9960640987700217
Gm45928	12.83473114124179	0.16583846745664704	0.5759107543211976	0.28795862242946657	0.7733784122049894	NA
Smad4	1115.0393141486916	-0.032815437	0.11397832360368472	-0.287909457	0.7734160472899163	0.9960640987700217
Znrf3	3668.5989819161605	-0.031696019	0.11009197169977299	-0.287904911	0.7734195275907575	0.9960640987700217
Gfra2	9.423698957117615	0.2076873945347969	0.721400414	0.2878947536902854	0.7734273029338834	NA
Elac1	117.66781035111502	0.062502796	0.21715257388030917	0.2878289428428887	0.7734776812629687	0.9960640987700217
Slc43a2	2434.877590167748	-0.048665448	0.16911005202405852	-0.287773836	0.7735198662233235	0.9960640987700217
Dapp1	101.58334945157331	-0.065841387	0.2288663130050899	-0.287684922	0.7735879330146542	0.9960640987700217
Nprl2	230.10827078717045	0.045653948	0.15872767544843977	0.28762437351529174	0.7736342855657024	0.9960640987700217
Gm21818	38.88200033694535	0.096048304	0.3339388230792004	0.28762245345401266	0.7736357554771144	0.9960640987700217
Pmpcb	1226.360618283294	0.034086154857023925	0.1185181597445623	0.28760280222447365	0.7736507996095503	0.9960640987700217
Arid4a	1079.881809677033	0.031661031953555546	0.11012681755687122	0.28749611271755215	0.7737324779710179	0.9960640987700217
Gm17266	26.1844264	-0.120265251	0.4184706775516826	-0.2873923	0.773811956	0.9960640987700217
Slc25a15	761.4645832586508	0.030330425951248994	0.10554908086185077	0.2873585037746311	0.7738378310465627	0.9960640987700217
Noxo1	55.137420417019186	-0.082913946	0.2885403836140383	-0.287356469	0.7738393892268578	0.9960640987700217
Atp1a2	17.689319866682332	-0.137982971	0.48024808796330287	-0.287316023	0.7738703547904504	NA
Gm9918	15.678070607730007	-0.148041224	0.5153536610204473	-0.287261419	0.7739121612985453	NA
Dtd2	198.47297439438142	0.055230792	0.19229270476944887	0.28722250269958705	0.7739419572356745	0.9960640987700217
Cenpp	255.5724221682491	-0.045724628	0.15919639191404192	-0.287221508	0.7739427189905509	0.9960640987700217
Top3a	1717.2489384743803	0.035942575048031555	0.12520167410172262	0.2870774317189185	0.7740530320791023	0.9960640987700217
Nudt16	51.41860234007387	0.083145906	0.2897158415149301	0.28699122980374814	0.7741190355076737	0.9960640987700217
Pttg1ip	3400.816863	0.023858853758820124	0.08314185	0.2869656364359617	0.7741386322546893	0.9960640987700217
Prps1	1126.1758783129621	-0.040154036	0.13999793955977036	-0.286818767	0.7742510920681326	0.9960640987700217
Lpcat1	4098.059241853283	0.043288950996161445	0.15093163120783123	0.28681165538158815	0.7742565380157338	0.9960640987700217
Gm37123	93.60804179142723	-0.064124367	0.22359380583202712	-0.286789551	0.774273464	0.9960640987700217
Pgrmc1	3499.652912158516	0.025209126	0.087904471	0.2867786543667548	0.7742818080993523	0.9960640987700217
Timp1	743.3584454990033	0.03182	0.1109684719071214	0.2867481099243386	0.7743051973087718	0.9960640987700217
Igfbp3	515.5402752456038	-0.045400906	0.1583824197925949	-0.286653696	0.7743774957861698	0.9960640987700217
Pdrg1	440.7139376	-0.035404882	0.12355864902806545	-0.286543127	0.7744621670735115	0.9960640987700217
Zdhhc3	1326.248011569677	-0.034701618	0.1211562676942723	-0.286420331	0.7745562047834214	0.9960640987700217
Gm26935	10.666531306411867	-0.187034674	0.653055845	-0.286399204	0.7745723845751251	NA
Srek1ip1	169.68589329125857	0.050379500601382764	0.17595484799084457	0.2863206167755273	0.7746325689135583	0.9960640987700217
Rap2c	353.24313157786554	0.039065134	0.13645415650763423	0.2862876067996569	0.7746578494158948	0.9960640987700217
Ptpre	34.74653214727025	-0.098864839	0.34550680232300707	-0.286144407	0.7747675210392991	0.9960640987700217
Depdc1a	516.7794220514979	-0.055949242	0.19555514503868754	-0.286104677	0.7747979498296462	0.9960640987700217
Mlf1	10.52139219579939	-0.182723064	0.6387142217718541	-0.28607953	0.7748172093207648	NA
Slc48a1	517.0730106979787	-0.054979723	0.1922053253162348	-0.286046825	0.7748422583790533	0.9960640987700217
Fez2	226.1543171833444	0.047901749	0.16747797624796998	0.2860181972371774	0.7748641841270671	0.9960640987700217
Tmem50a	970.5837718	-0.033134257	0.11597092675619786	-0.285711754	0.7750989011555982	0.9960640987700217
Erich1	223.41959266273633	0.046094800342033074	0.1613453737974272	0.28569025102576634	0.7751153721941587	0.9960640987700217
Mapkapk3	301.0837694	0.053806404	0.18836708957714743	0.28564652358232895	0.7751488666971248	0.9960640987700217
Sag	13.448566442356887	0.1587691393102876	0.5558492483672546	0.2856334514738561	0.7751588797985928	NA
Gm50069	37.233459801468676	0.10121750993829433	0.35436959429323855	0.2856269600109582	0.7751638522067102	0.9960640987700217
Ptpn4	2018.8967895929447	0.027943252112696756	0.097842989	0.28559278972040103	0.7751900265251122	0.9960640987700217
Mucl3	16.890116780700886	-0.137698994	0.4821780683071136	-0.285577058	0.775202077	NA
Megf6	203.9954084937011	0.05290291	0.185254324	0.2855690953495041	0.7752081764770926	0.9960640987700217
Ppp4r3a	4565.183547151204	0.031375856	0.1098903104582485	0.2855197715916942	0.7752459590024395	0.9960640987700217
Ttyh1	310.35406958895675	-0.066418882	0.23287715211334487	-0.285209954	0.7754832943727785	0.9960640987700217
Nipa2	1625.7963345651287	0.028292123	0.099198787	0.28520634086899005	0.7754860627141454	0.9960640987700217
Eif2b3	1012.1941470918945	0.028437245803251424	0.099723737	0.2851602517056508	0.7755213711441177	0.9960640987700217
Naf1	628.6963531211013	0.033632998665221875	0.11798275924905373	0.2850670630123581	0.7755927634530813	0.9960640987700217
Srprb	1982.955740006375	-0.031238453	0.10967712226410983	-0.284821961	0.7757805464842635	0.9960640987700217
1110004F10Rik	545.0224235135912	0.044535316249209644	0.15636304486355332	0.2848199604201388	0.7757820791254748	0.9960640987700217
Nnat	41.992282312740556	0.095263487	0.3344723259911655	0.28481724704816697	0.7757841580276632	0.9960640987700217
Plk5	36.98098298098378	-0.102450603	0.35971464196528846	-0.284810767	0.7757891226777334	0.9960640987700217
Pdcd10	397.9241593533435	0.043512043	0.15280734255773923	0.28475099336688486	0.7758349200599628	0.9960640987700217
Nsun4	655.8852271797373	-0.035871648	0.12603233168767666	-0.284622582	0.7759333082643756	0.9960640987700217
Rassf2	111.23425464536481	-0.062877488	0.2209244961529526	-0.284610756	0.7759423696505479	0.9960640987700217
Wipi2	1963.3027930183891	-0.024353161	0.085572616	-0.284590589	0.7759578219510037	0.9960640987700217
Idh3g	1987.4041401494906	-0.031269445	0.10987993271913196	-0.284578304	0.7759672353650586	0.9960640987700217
Rhebl1	248.07462334737585	0.046816439945429264	0.16454533501929136	0.284520007	0.7760119035952516	0.9960640987700217
Gm37584	52.00165461867295	-0.080313691	0.28240782299346046	-0.284389046	0.7761122524007916	0.9960640987700217
Stk16	630.3155227	-0.033226821	0.11694044336664682	-0.284134554	0.7763072675607088	0.9960640987700217
Gm13068	63.23637715099969	0.089493102	0.31497554073911216	0.2841271472586148	0.7763129433984959	0.9960640987700217
Pold4	29.76476354	-0.109437814	0.3852061787992133	-0.284101918	0.7763322768686298	0.9960640987700217
Hspa1b	78.34971588624632	0.080255104	0.282514793	0.28407398835534314	0.7763536804357081	0.9960640987700217
Proser2	46.57230685860475	-0.085871576	0.3023864656555041	-0.283979562	0.7764260430401673	0.9960640987700217
Cspg5	319.5409030769517	0.039457029	0.13899548031100162	0.2838727498246934	0.7765079002781474	0.9960640987700217
Actr8	742.0003696052279	-0.031112334	0.10964840112771025	-0.283746358	0.7766047659233742	0.9960640987700217
Dapk2	20.052319683590092	0.13030549917641113	0.4592361804915544	0.2837439746949718	0.7766065921663117	NA
Mtbp	1008.8761589425793	-0.027590096	0.097242973	-0.283723285	0.776622449	0.9960640987700217
Tgif2	599.3364559583011	-0.032863808	0.11589946007923138	-0.283554453	0.7767518464263444	0.9960640987700217
Gm45552	12.854523581788817	0.15728909095606902	0.5547788386821577	0.2835167457534959	0.7767807468022352	NA
Mpp3	68.99232541158972	0.078927503	0.27840637351066305	0.2834974703362911	0.7767955205391446	0.9960640987700217
Gm21984	26.058825982971584	-0.111934185	0.3948788735600714	-0.283464608	0.7768207078988861	NA
Gm37268	11.222964178254715	-0.172996577	0.6103121999658567	-0.283455872	0.776827404	NA
Bphl	137.5525789	-0.052502775	0.18526898457481386	-0.283386749	0.7768803850061484	0.9960640987700217
Malt1	731.4982157688257	-0.033126181	0.11696434049258835	-0.283216068	0.7770112122353168	0.9960640987700217
Zfp217	1882.136804	-0.026547727	0.093742971	-0.283196993	0.7770258329816874	0.9960640987700217
Foxd2os	13.219900013411449	0.16536224287163725	0.5843720846010849	0.28297423376155956	0.7771965885702121	NA
Ndrg1	76.96312649	0.072818005	0.25748675898561385	0.2828029107293919	0.7773279229417254	0.9960640987700217
Fis1	619.8614006230325	0.034025047	0.12033756101211215	0.28274668663649555	0.7773710251063046	0.9960640987700217
Ifitm7	379.01046384084606	0.038852477	0.137450639	0.28266493960552086	0.7774336947293609	0.9960640987700217
Gm38058	20.32307587995477	-0.128881193	0.456124623	-0.282556974	0.7775164661908143	NA
Muc2	29.568974076594813	0.1092004427424058	0.3864914869261921	0.2825429445054237	0.7775272223717886	0.9960640987700217
C130083A15Rik	101.79593700277118	0.069852715	0.2472560811529514	0.2825116153966883	0.7775512413787173	0.9960640987700217
Serf1	9.800639017490727	-0.194803164	0.6897484987991039	-0.282426369	0.7776165980504407	NA
Cyc1	3295.7601074415265	0.029838905922602407	0.10567831198378888	0.28235600439170255	0.777670546	0.9960640987700217
Wdr24	561.4902701147753	0.032773729	0.11607766919307504	0.2823431008412466	0.7776804396444923	0.9960640987700217
Vezt	1325.5183926125662	0.030907175800643647	0.10950280362343102	0.28225008655422446	0.7777517553137789	0.9960640987700217
Ola1	832.8498822407788	0.041704435	0.14776172630887105	0.28224111988425116	0.7777586303143305	0.9960640987700217
Gm21028	38.077506379156645	0.097686387	0.34611317204470793	0.28223828303016274	0.7777608054145593	0.9960640987700217
D3Ertd751e	247.49954528413147	0.044643516	0.15820980323665443	0.2821792021815602	0.7778061048505194	0.9960640987700217
Osbpl9	976.4313109307056	-0.036987221	0.13113760912944752	-0.282048918	0.7779060008996878	0.9960640987700217
Gm43811	21.862859542404443	0.13478181330887118	0.47816685965932937	0.2818719252206158	0.7780417174499128	NA
Ap3s1	207.1179563	-0.046786734	0.16602696827744773	-0.281802011	0.7780953286080465	0.9960640987700217
Got1	1174.0346088211527	0.02891993	0.10262612058561099	0.2817989220445853	0.7780976975343042	0.9960640987700217
Brap	860.6352268731072	0.030265444987755057	0.10740654641616841	0.2817839880121037	0.7781091493478176	0.9960640987700217
Gm48998	27.807003837844658	-0.144975091	0.5145047493850046	-0.281776001	0.7781152742700853	0.9960640987700217
Slc6a16	1220.1574448698063	0.029700078586751937	0.1054239055209921	0.28172053046202156	0.7781578108232968	0.9960640987700217
Hsp90aa1	31101.684863695522	0.036691483973802355	0.13033448851058402	0.2815178422311663	0.7783132450950552	0.9960640987700217
Xrn2	2372.873942086466	0.030188533236528866	0.10726422644215378	0.2814408329584995	0.7783723030457628	0.9960640987700217
Gsc2	13.960529453272892	-0.153703425	0.5465107572438392	-0.281245012	0.7785224825913373	NA
Gm37558	214.14978139831373	-0.055128424	0.19605354599812078	-0.281190652	0.7785641743567444	0.9960640987700217
Ube3c	2659.818675511814	-0.027290864	0.097093086	-0.28107938	0.7786495161251195	0.9960640987700217
Ccdc74a	58.73859774475729	-0.075429525	0.2684493102318279	-0.280982377	0.7787239164931531	0.9960640987700217
Mb	9.390086420589501	-0.185679661	0.6612431592280738	-0.280803905	0.7788608086817277	NA
Gm43693	64.08143808902149	-0.081075871	0.2887690686617805	-0.280763695	0.7788916513023243	0.9960640987700217
Gm48074	86.87967954591761	-0.06311624	0.22480565958214144	-0.280759125	0.77889515666017894	0.9960640987700217
Tnpo1	9344.950168031017	-0.023167609	0.0825281	-0.28072389	0.7789221837629127	0.9960640987700217
Rhno1	622.2285663731489	-0.036547044	0.13022267639680168	-0.28065038	0.7789785704430926	0.9960640987700217
6720482G16Rik	53.56769138984094	0.077740425	0.2770153528275155	0.28063579796905797	0.7789897561349717	0.9960640987700217
Gm15446	216.30511034018008	-0.044915588	0.16006951295193883	-0.280600519	0.7790168176689157	0.9960640987700217
Plekha4	84.62356714721074	-0.065685992	0.23417616964548024	-0.28049819	0.779095314	0.9960640987700217
Tcf7	985.3459192973162	-0.033090994	0.11797629936948845	-0.280488488	0.7791027565880759	0.9960640987700217
Pradc1	443.2525748818896	-0.040842714	0.14562061341562027	-0.280473438	0.7791143016583564	0.9960640987700217
Zfp131	893.2343483459401	-0.030059783	0.10720868584171268	-0.280385706	0.7791816026335985	0.9960640987700217
Sfn	125.54942182351533	0.06863254	0.24478153078233103	0.2803828350189393	0.7791838047930331	0.9960640987700217
Epor	22.25195949381362	-0.120098885	0.42837721425695086	-0.280357781	0.7792030247158304	NA
Ss18l2	182.55105959809043	-0.04878809	0.17406798768273507	-0.280281808	0.7792613068384385	0.9960640987700217
Slc13a4	44.58023137542696	0.097301242	0.34725666731271004	0.2801997802155755	0.779324235	0.9960640987700217
Ankrd16	1283.6194076069823	0.032294169	0.11528176232720529	0.28013250526871963	0.7793758470648936	0.9960640987700217
Trappc11	1349.0823679249163	0.027937822437690014	0.099738613	0.2801103962525365	0.7793928088033963	0.9960640987700217
Zscan2	49.610113609849606	0.091497913	0.32678902393480236	0.2799907771139291	0.7794845808117992	0.9960640987700217
Rmdn1	30.980412238715857	-0.105300089	0.3761157138729829	-0.279967268	0.7795026176869015	0.9960640987700217
Dpp9	1338.0954545518382	0.029326721197428417	0.10476709729432905	0.2799230097502744	0.7795365734134814	0.9960640987700217
6030407O03Rik	15.942063217474795	0.14411020975555947	0.5148767155316103	0.279892653	0.7795598642778261	NA
Flnb	24327.529943052345	-0.034249583	0.12236808508742668	-0.279889834	0.7795620269910919	0.9960640987700217
Gm50431	463.13081434724063	-0.042292484	0.15120680680718188	-0.279699603	0.7797079829356431	0.9960640987700217
Pold1	3023.375363751584	0.025241096739566246	0.090255151	0.2796637793859465	0.77973547	0.9960640987700217
Gprasp2	311.85433796309485	-0.037741696	0.13495515551992893	-0.279661013	0.7797375921095648	0.9960640987700217
Scg5	21.677251125731487	0.12063031666845718	0.43148013612180003	0.27957327943923044	0.7798049098217434	NA
Pgm3	710.4350961	-0.030036179	0.10749532877167015	-0.279418461	0.7799237053669298	0.9960640987700217
Mterf1b	29.97681274383812	0.11799839943094148	0.42239753252665296	0.27935390324160064	0.7799732432575823	0.9960640987700217
BC060293	50.958881384614685	0.079506941	0.2847134235504198	0.2792525188617684	0.7800510417878117	0.9960640987700217
Dynlt3	186.48775888667143	0.056417440514115874	0.2020856764609492	0.27917585007573714	0.780109876	0.9960640987700217
Rpf1	793.3466137364404	0.030987466480443895	0.11108339391712638	0.27895678541800817	0.7802779890037055	0.9960640987700217
Fyn	386.52883886444715	0.035402553	0.12695739965740124	0.27885379926666404	0.7803570254500427	0.9960640987700217
Gm48885	45.06264302459709	0.092664541	0.3323438354812345	0.2788213020686359	0.7803819658088902	0.9960640987700217
Gm12784	15.825919685661189	0.14095819334325033	0.5059976228133884	0.27857481337463835	0.7805711438272102	NA
Unc5a	15.239093138792201	-0.156006428	0.5601023868333738	-0.278531983	0.7806040173828891	NA
Rad52	294.8217462944218	-0.039535431	0.14198638186313772	-0.278445231	0.780670603	0.9960640987700217
Coq4	261.4075953973806	-0.041925158	0.15058067927875482	-0.27842322	0.7806874968765007	0.9960640987700217
Rfxap	71.40466380451791	-0.071425101	0.2566223551259123	-0.278327666	0.7807608405707229	0.9960640987700217
4833421G17Rik	19.79162924046561	0.13051273785264442	0.4689687109935951	0.2782973251587074	0.7807841292635185	NA
Ccdc102a	122.76626640517892	-0.053416292	0.1919467485712413	-0.278287039	0.7807920245571008	0.9960640987700217
Tnfrsf25	61.73029227111968	-0.079246108	0.2847978013385982	-0.27825393	0.7808174383855004	0.9960640987700217
Adgrb2	1187.6016632112664	-0.033628166	0.12088386122796747	-0.27818574	0.7808697805016358	0.9960640987700217
Pebp1	1238.2449882071182	0.027528072906899632	0.098956294	0.2781841531826263	0.7808709988741788	0.9960640987700217
Pom121l2	30.538354557814177	-0.115936569	0.4168683674558973	-0.278113137	0.7809255119226803	0.9960640987700217
Zfp963	62.23825052612771	-0.074262744	0.26711063501273485	-0.278022414	0.7809951525768014	0.9960640987700217
Bicd2	892.5273866271166	-0.030566809	0.109961864	-0.277976457	0.7810304310717722	0.9960640987700217
Hnrnpu	18309.817712698998	-0.022551549	0.081170534	-0.277829258	0.7811434302019584	0.9960640987700217
Cox6b1	2618.0224865254163	0.034229824	0.12325237580143084	0.2777214120242474	0.7812262225305429	0.9960640987700217
Palb2	814.3015731862629	0.029182945374954625	0.10514725710469999	0.2775435724956269	0.7813627533489244	0.9960640987700217
Pced1b	957.5360875336311	0.032584776134892156	0.11740561241558006	0.2775401913458105	0.7813653491878071	0.9960640987700217
Lypd6	29.96720155	0.10455224938457149	0.37697926858499237	0.27734217262666133	0.7815173800298589	0.9960640987700217
Ankrd13c	2331.713152126668	0.030369951	0.10953925652768172	0.2772517522316703	0.7815868039649864	0.9960640987700217
Gm42577	19.23453434490422	0.12483046470804107	0.4502682998482663	0.2772357386698266	0.7815990992096953	NA
Tnfsf13b	15.536527936015233	0.14859615698027245	0.53616158	0.2771480885094748	0.7816663981445299	NA
Spsb3	395.6057438058553	0.034221864173782444	0.12350770085222004	0.277082837	0.7817164999766637	0.9960640987700217
Pex14	1525.8788539976103	-0.034258897	0.12369712002929642	-0.27695792	0.7818124175011707	0.9960640987700217
Bbs1	523.8179805893654	0.031661492235084444	0.11433252182767921	0.2769246381428052	0.7818379736420402	0.9960640987700217
Sipa1l1	2473.3682935187708	-0.031569778	0.11405603598598023	-0.276791824	0.7819399593538123	0.9960640987700217
Hps5	455.7704054556897	-0.037006838	0.13373599099114755	-0.276715619	0.7819984778885885	0.9960640987700217
Gm50238	63.538140837278874	0.075133499	0.2715284417119373	0.2767058172205688	0.7820060047282087	0.9960640987700217
Pkd2l1	775.3874803314111	0.049963637	0.1806012608781064	0.2766516488912241	0.7820476017883382	0.9960640987700217
Ckap5	4208.058369152096	-0.031126604	0.11256954017521303	-0.276510007	0.7821563748494771	0.9960640987700217
Ilk	595.2777207054974	-0.03211299	0.1161709733395891	-0.276428691	0.7822188225659668	0.9960640987700217
Nxt2	281.3102815	0.053745223	0.194514745	0.276304109	0.7823145	0.9960640987700217
Gm15246	24.825358709716642	-0.11278314	0.4083070151410507	-0.276221411	0.7823780128533352	NA
Kif27	21.195813136787798	0.131869446	0.47749202214955977	0.27617099363014685	0.7824167349052451	NA
Mettl7a1	88.32532262	0.065666094	0.23786328014665134	0.27606654382826945	0.7824969566372582	0.9960640987700217
Ccdc166	55.906429195681596	0.080467304	0.2916189290755576	0.27593306081050845	0.78259948	0.9960640987700217
Zfp729a	647.1867055855728	-0.031701584	0.11491067117746548	-0.275880247	0.782640046	0.9960640987700217
Tmem127	1427.1992132075118	0.033040529	0.11977686407502429	0.27585067978012257	0.7826627564097712	0.9960640987700217
Gm13648	16.47050697426367	-0.145978244	0.5295513065319343	-0.275664023	0.7828061306764774	NA
Wwtr1	715.9071562877857	0.028728734	0.10421861946361936	0.2756583606166468	0.78281048	0.9960640987700217
Pim3	1168.4450122883393	-0.034578936	0.1254481313191482	-0.275643295	0.7828220524354632	0.9960640987700217
Kdsr	1694.598616334137	-0.024623167	0.089358939	-0.275553484	0.7828910413389114	0.9960640987700217
Col17a1	50.33374110146066	-0.081091266	0.2943514084460717	-0.275491348	0.7829387717670878	0.9960640987700217
Gm50226	41.65291898847431	-0.088091264	0.3198378479098103	-0.275424765	0.7829899195482384	0.9960640987700217
Bag1	763.5404534711097	0.030512821572505032	0.1108095012186565	0.27536286362570256	0.7830374721430857	0.9960640987700217
Nkpd1	9.721703212724103	-0.181723833	0.660063025	-0.275312851	0.7830758920873253	NA
Tmem39a	3119.7775284152303	-0.037379937	0.13583004597082546	-0.275196384	0.783165365	0.9960640987700217
Fndc5	10.114906128081618	0.18989751457482676	0.6902168572523173	0.2751273206087567	0.783218422	NA
Eps8l1	10.781444372175155	0.173367262	0.6304761146429556	0.27497831875851547	0.7833328955740398	NA
Ssr3	9072.354501864076	-0.021284985	0.077407863	-0.274971878	0.7833378441010166	0.9960640987700217
Eef1akmt2	139.59508802794213	-0.055610342	0.20228531158632293	-0.27491043	0.7833850537651713	0.9960640987700217
Edem3	3904.025494876358	-0.022417091	0.081554844	-0.274871363	0.7834150689748673	0.9960640987700217
Ccnb1	5055.9117743600145	-0.025827035	0.093961906	-0.274867088	0.7834183536720588	0.9960640987700217
Ypel1	129.9153713909497	-0.06073939	0.22103267265947776	-0.27479824	0.7834712499724396	0.9960640987700217
Kif9	20.226972128927176	0.12532809819764953	0.4564179213256677	0.27459065987951037	0.783630743	NA
1700109H08Rik	318.20800648122224	-0.044318827	0.16145679936571863	-0.274493406	0.7837054704031841	0.9960640987700217
Cfap91	49.18950652575826	0.080617807	0.2937629674620207	0.27443148322046634	0.7837530512669683	0.9960640987700217
Atl2	2188.3829158954636	-0.026501632	0.096615172	-0.274300933	0.7838533672113382	0.9960640987700217
Parp16	162.51459639799052	-0.050899768	0.1855911510742588	-0.274257515	0.7838867310283807	0.9960640987700217
Gm49628	55.380570489657394	0.075871408	0.2768852204548724	0.2740175427450566	0.7840711402877841	0.9960640987700217
Gm43813	74.09290183331984	0.075652187	0.27619242751791134	0.2739111550013984	0.7841528988706771	0.9960640987700217
Foxred1	865.6516703930788	0.033014764	0.12055725764842143	0.27385131682959757	0.7841988853287425	0.9960640987700217
Ankrd6	78.46815119	-0.068598786	0.25053827131338857	-0.273805615	0.7842340079601751	0.9960640987700217
Oxld1	14.897151224143329	0.14755652655662482	0.5389738391826373	0.27377307733599227	0.7842590145925041	NA
Cyp27b1	48.21397478543064	-0.088491293	0.3234245862336937	-0.273607194	0.7843865051760519	0.9960640987700217
Tbx2	123.48174153402509	-0.06129026	0.224053804	-0.273551524	0.7844292912689657	0.9960640987700217
H2bc7	682.8374715905608	0.032891496	0.12026892793707743	0.27348290367985106	0.7844820324983607	0.9960640987700217
Slc30a4	298.7253619094654	-0.050977032	0.1864159273791889	-0.273458564	0.7845007400016054	0.9960640987700217
Dand5	30.404690155348796	-0.106393944	0.3893773795139488	-0.273241204	0.7846678082781893	0.9960640987700217
Myo5a	2119.965412749899	0.037074234677536025	0.13576895567604055	0.2730685707415999	0.7848005058094196	0.9960640987700217
Ocel1	100.259126	0.059130853350678386	0.2165509574469316	0.27305745514964586	0.7848090502064158	0.9960640987700217
Asic1	341.39346904256234	-0.039083101	0.14313440981637002	-0.273051751	0.7848134345400908	0.9960640987700217
Cisd1	1294.1119501740486	-0.028912668	0.10589887076538156	-0.273021499	0.7848366893672906	0.9960640987700217
Arl6ip1	16532.240982681877	-0.021468078	0.078649941	-0.272957334	0.7848860131461092	0.9960640987700217
Gm48717	16.821920476081402	-0.143795635	0.5268195029049478	-0.272950478	0.784891283	NA
Bmp2	8.697073799899574	-0.21965137	0.8049653097470465	-0.272870604	0.7849526837891877	NA
Gm9967	28.19310196831828	-0.104635379	0.38349323192915763	-0.272848045	0.7849700258199936	0.9960640987700217
D130058E05Rik	113.8240004874876	0.059265184	0.2174267614899633	0.27257539	0.7851796316689686	0.9960640987700217
Rbm12	2214.4586381962013	-0.023702238	0.086962989	-0.272555467	0.7851949480941739	0.9960640987700217
Ttf1	1023.6565274699595	0.030163896	0.11072298221353014	0.27242669116953283	0.7852939519424622	0.9960640987700217
Gas5	5702.245280418242	-0.037839383	0.13892515023910776	-0.272372444	0.7853356588479987	0.9960640987700217
Upf1	3513.0048342037335	-0.025917299	0.095154085	-0.272371897	0.7853360791449919	0.9960640987700217
Gm20529	11.074494695817895	0.16914850999386472	0.6214468426864596	0.27218500179782185	0.7854797734770732	NA
Cpne7	15.163232613489157	-0.146757494	0.5397827919147801	-0.271882498	0.7857123693279859	NA
Thyn1	656.5042482326305	-0.030133203	0.11086276502297278	-0.271806349	0.7857709233626653	0.9960640987700217
Secisbp2l	1281.153799213083	0.030747044797359152	0.11314435465580464	0.27175058703454047	0.785813802	0.9960640987700217
Gm45877	15.372059924901489	-0.137567281	0.5062580960228985	-0.271733493	0.7858269463300397	NA
Phf11c	140.6828461495781	-0.073322411	0.2699067487234193	-0.271658309	0.7858847606643022	0.9960640987700217
Bclaf1	6950.837824261365	0.026640132	0.098096251	0.27157135813659566	0.785951625	0.9960640987700217
Cyct	90.32774113525578	-0.06451617	0.23772341551485515	-0.271391734	0.7860897587894605	0.9960640987700217
Gm44416	16.29701537170454	-0.130338401	0.48061599125860294	-0.271190313	0.7862446633277322	NA
Sult5a1	37.06001089022478	-0.09936216	0.36641394902875013	-0.271174611	0.7862567389872318	0.9960640987700217
Ofd1	678.1738139567861	-0.030206652	0.111425744	-0.271092214	0.7863201097693293	0.9960640987700217
Gadd45g	10.299169574229621	-0.164842998	0.6080999900462428	-0.271078771	0.7863304484079064	NA
Adamts19	22.01821546084064	-0.119300768	0.44014352837678833	-0.271049693	0.7863528126152397	NA
Cyp4f17	409.3056327629963	0.036220568	0.13365316358694013	0.27100419123787234	0.786387809	0.9960640987700217
Myl7	38.88729657618734	-0.090060446	0.33248699023992867	-0.270869082	0.7864917255347972	0.9960640987700217
Gm47518	13.316276289124794	0.14517510892202287	0.5360080244433664	0.27084502899519897	0.786510226	NA
Ubash3b	21.356269754142325	-0.124477334	0.45977619295404526	-0.270734623	0.7865951453922434	NA
Ttf2	2093.357503085137	-0.023511477	0.086847497	-0.270721411	0.7866053080752252	0.9960640987700217
Tank	163.24516791085952	-0.047564268	0.17582623037315767	-0.270518615	0.786761298	0.9960640987700217
Uqcrb	828.5578591048694	0.0369913	0.13677283745580826	0.27045794325259276	0.7868079680552676	0.9960640987700217
Trio	1937.5591140489344	0.030537337471079992	0.11293482554798219	0.2703978805732135	0.7868541704528617	0.9960640987700217
Tcp11	285.1676637094018	0.042605885	0.15765422953285882	0.27024892083981183	0.786968759	0.9960640987700217
Aqp5	9.167831455578002	0.1791424874777879	0.6629133808838832	0.2702351357562456	0.7869793634561759	NA
Alkbh1	2947.298529514878	0.023740925627000392	0.087943143	0.2699576646191053	0.7871928234706208	0.9960640987700217
Foxo4	353.82045502871654	-0.036814873	0.13643985499112193	-0.26982492	0.7872949506035614	0.9960640987700217
Apex1	1152.1569403975343	-0.054328612	0.20137164112921935	-0.269792767	0.7873196877125995	0.9960640987700217
Gm44510	54.58304093041974	-0.088649086	0.3287499678918378	-0.26965504	0.7874256523477566	0.9960640987700217
Mrpl52	305.78403251008234	-0.051399168	0.19061658173548043	-0.269646888	0.7874319249227992	0.9960640987700217
2310057M21Rik	856.1234076071065	-0.028828193	0.10691693102249174	-0.269631696	0.7874436132212371	0.9960640987700217
G0s2	30.90477619920912	0.10085078058804728	0.3740569564532246	0.2696134341259298	0.7874576640327958	0.9960640987700217
Katnb1	904.2542911265454	-0.035171015	0.13045166240466843	-0.269609561	0.7874606441893738	0.9960640987700217
2310043P16Rik	50.44198590309166	0.07958443	0.29533244645514495	0.26947404986917833	0.7875649090705104	0.9960640987700217
Rnf207	46.829941517876584	0.086312911	0.32056403780253717	0.2692532559683622	0.7877348005619518	0.9960640987700217
Tmem38b	585.6271055223907	0.034172732	0.1269272383669808	0.2692308780662678	0.7877520199672058	0.9960640987700217
Thoc5	1134.2294024921814	0.038289624	0.14222685296997573	0.26921515233808374	0.7877641207027595	0.9960640987700217
Gm14418	271.8179794727641	-0.043598126	0.16195565891979977	-0.269197919	0.7877773816243263	0.9960640987700217
Ltbp4	3078.1560327042203	0.051070227	0.18975920327258594	0.2691317553905682	0.7878282943842564	0.9960640987700217
Snrnp27	410.01685385416306	0.034017656	0.12645469439782314	0.26901061871444953	0.7879215112303809	0.9960640987700217
Ephb1	114.9577951320913	0.060028662	0.22317390448647617	0.2689770672356423	0.7879473302326708	0.9960640987700217
Gm48639	35.06308275605172	0.091722871	0.3412006109422631	0.26882387704619315	0.7880652182457581	0.9960640987700217
Nxf3	403.8725695584803	0.051174188933567136	0.1904272266208477	0.26873357261804837	0.7881347145894855	0.9960640987700217
Ptrh1	59.24411511733885	0.071989431	0.2680526255246085	0.26856454443942784	0.7882647995691148	0.9960640987700217
5330431K02Rik	31.10149774	-0.103213053	0.38446309612775853	-0.268460235	0.7883450792654423	0.9960640987700217
Vps26b	676.4890908936554	-0.03041735	0.11335035554394089	-0.268348075	0.7884314044324557	0.9960640987700217
Med23	1796.4664168603344	-0.027349908	0.1019262323569437	-0.268330411	0.7884449996809175	0.9960640987700217
Crlf2	376.1608681173851	0.045466616720018775	0.16944343961395722	0.26832916531678835	0.7884459584226653	0.9960640987700217
Trim12c	87.86621639372397	-0.067441609	0.25146543590205367	-0.268194349	0.7885497241830713	0.9960640987700217
Matn4	10.672228473767907	-0.16494911	0.6153958231816072	-0.268037422	0.7886705135593621	NA
Gm21970	76.44727255	-0.065991033	0.2462179352923795	-0.26801879	0.7886848551261907	0.9960640987700217
Ulk1	9813.006172145455	0.022932269163300913	0.085573452	0.26798345192194795	0.788712056	0.9960640987700217
Atxn7	554.1906115	-0.03536178	0.1319759261779256	-0.267941141	0.7887446252967255	0.9960640987700217
Gm48890	37.48607996992788	-0.095853753	0.35779965326645347	-0.267897836	0.788777959	0.9960640987700217
Ccdc107	672.3185368667487	0.047544536	0.17747703615152277	0.26789120109216186	0.7887830667527229	0.9960640987700217
Zfp664	968.1951346258337	-0.027116592	0.10130165260754125	-0.267681631	0.7889443899726065	0.9960640987700217
Gm42731	67.75067339	-0.07601566	0.2842495038592602	-0.267425833	0.7891413118770707	0.9960640987700217
Gm26555	12.07376796582944	-0.159110369	0.5950283131385472	-0.26739966	0.789161461	NA
Phc1	4990.027315816126	-0.027862618	0.10426923663606283	-0.267218009	0.7893013111109192	0.9960640987700217
ENSMUSG00000118646	21.60337931	0.11735855369405532	0.4392453401614864	0.2671822395450092	0.7893288500302192	NA
Fkbp11	483.0075469614382	-0.050728798	0.18990380873538498	-0.267128911	0.7893699082055778	0.9960640987700217
Zfp37	214.1118410664635	-0.04134519	0.1548060068702147	-0.267077429	0.7894095458415907	0.9960640987700217
Ttbk1	146.54839582222036	0.058110257829892854	0.21765377006674808	0.26698484392010363	0.78948083	0.9960640987700217
Etv2	14.144473116288067	0.147751121	0.5534373356730845	0.26696991978567125	0.7894923213019029	NA
Gm20538	584.8045536492511	-0.033954065	0.1272521073930184	-0.266825171	0.7896037730566816	0.9960640987700217
2700054A10Rik	13.553279190089306	0.17652315974717195	0.6616566339719117	0.26678967712831186	0.7896311027350469	NA
Wasf1	400.99142362005756	0.036277038898875354	0.13597624451311044	0.2667895339275797	0.7896312129979639	0.9960640987700217
Fdx2	391.4309226200856	0.037779228	0.14161830134928075	0.26676797592785667	0.7896478124578825	0.9960640987700217
Larp1b	264.9809238512299	-0.041413565	0.15528298056983642	-0.266697388	0.7897021649349204	0.9960640987700217
Dyrk1b	396.0966880669045	0.035130939	0.13174435275732577	0.26665992011212064	0.7897310158724835	0.9960640987700217
Nlrp12	48.27286930374219	0.093319	0.35002812401675476	0.26660429275058584	0.7897738501004269	0.9960640987700217
Anapc2	1612.8937650515356	0.025435402432400122	0.095412849	0.2665825705747007	0.7897905768011338	0.9960640987700217
Sash1	1756.4365192625287	0.043052165399080335	0.16154220356633694	0.26650723122890335	0.7898485910165516	0.9960640987700217
Gm9465	15.000243106084943	0.13620352649996167	0.511103705	0.2664890220908985	0.7898626129331638	NA
Noa1	804.9901404493927	-0.041381503	0.15528466465106014	-0.266488018	0.7898633859806535	0.9960640987700217
1700003G18Rik	8.891680850985763	-0.19295243	0.7241167161105005	-0.266465924	0.7898803997627667	NA
Dpysl2	172.72864128808692	0.1473452701292022	0.5529616512702016	0.26646562160456727	0.7898806325388754	0.9960640987700217
D630033O11Rik	30.29021758823075	0.10338386165390441	0.38800708303704334	0.2664483876033631	0.7898939036984326	0.9960640987700217
Rtl6	75.35380502347185	0.065368813	0.2454660787792407	0.26630487166803996	0.7900044214845929	0.9960640987700217
Gm37397	36.604373833805084	0.094478124	0.35483891797140044	0.26625637525794804	0.7900417682288214	0.9960640987700217
Gm45774	12.84373316178953	0.17184463042094256	0.6455552132197652	0.2661966426757703	0.7900877685328977	NA
Mpc2	319.6518140972137	-0.040043371	0.15047302332753928	-0.266116611	0.7901494024269707	0.9960640987700217
Arl14ep	582.8175961	0.030045193138681682	0.11293778445879125	0.2660331374717606	0.7902136882952779	0.9960640987700217
Rfk	450.8086991669087	0.040429623	0.15218991031366794	0.2656524548741238	0.790506883	0.9960640987700217
Ctnnbip1	188.30168059986926	0.044087198604751396	0.16596399990977395	0.2656431432643183	0.7905140554481657	0.9960640987700217
Kif19a	30.060855427452015	-0.103633422	0.3901468153647545	-0.265626729	0.7905266982049279	0.9960640987700217
Ghitm	1749.0132088657847	-0.096582844	0.3636475297586219	-0.265594666	0.7905513940842483	0.9960640987700217
H2ac21	64.85005469201134	-0.081536592	0.3071599327590066	-0.265453217	0.790660345	0.9960640987700217
Setd4	374.99094040562215	-0.038595111	0.1454307815083787	-0.265384749	0.7907130835740077	0.9960640987700217
Fam83e	329.0758663	-0.048896693	0.1843291909117894	-0.265268308	0.790802777	0.9960640987700217
Tceal8	295.7287111980484	0.043525242	0.16409126159104945	0.2652502123026333	0.790816716	0.9960640987700217
Lrrfip1	198.21569353719016	-0.045177476	0.17033874539244231	-0.265221376	0.790838929	0.9960640987700217
Ctdsp1	547.6120788503806	0.045553299	0.17177707212208762	0.2651884722974444	0.7908642748678583	0.9960640987700217
Klk10	60.58744509617364	0.078531716	0.2962058068977537	0.26512551096823544	0.7909127754231864	0.9960640987700217
Ankrd23	176.92100404464983	-0.058347214	0.2201608214321427	-0.265020878	0.7909933782265912	0.9960640987700217
9930014A18Rik	10.877126269062414	-0.158396825	0.5980175219108789	-0.264869873	0.791109708	NA
Mex3b	99.41686438	0.069138644	0.2610718811308263	0.26482608543197245	0.7911434408557723	0.9960640987700217
Bcs1l	220.6751807833338	0.043808519	0.16545819624158492	0.26477092207608016	0.7911859384901956	0.9960640987700217
Ifrd1	1278.1905512874741	0.027287219	0.10307416210705586	0.2647338397318024	0.7912145069326109	0.9960640987700217
Rad23b	4075.257957046244	0.023553106411707027	0.088973335	0.2647209567217478	0.7912244321402079	0.9960640987700217
Gm27045	55.59673503391244	0.073038709	0.27591092516100346	0.26471843596464906	0.791226374	0.9960640987700217
Mlec	18800.281978846913	-0.028929925	0.10928780571441148	-0.2647132	0.791230408	0.9960640987700217
Vsig2	26.092811331483674	0.1147910183002005	0.4336922050852044	0.2646831484500588	0.7912535602291807	NA
Sbno1	8037.6253505215245	-0.021950376	0.082963176	-0.264579748	0.7913332227466687	0.9960640987700217
Tubgcp2	1203.5026825700782	-0.025584563	0.096700073	-0.26457646	0.791335756	0.9960640987700217
Tspan1	89.30398933218525	-0.064899594	0.24532662039600486	-0.264543629	0.7913610508642847	0.9960640987700217
Tnk1	158.14413003818782	-0.056734672	0.21447492441498392	-0.264528227	0.7913729169615222	0.9960640987700217
Traf7	3190.2788483673717	0.023597038575924264	0.089238437	0.2644268471868152	0.7914510264495289	0.9960640987700217
Wdr91	913.0459655972704	0.028801481	0.10894293186846885	0.2643721887350526	0.7914931395534766	0.9960640987700217
Hpcal4	12.432588758352928	0.16487668948757964	0.6240696035555382	0.2641959944022601	0.7916288974538543	NA
Cntfr	110.31688347079185	0.087070542	0.3296472368188957	0.26413247933249806	0.7916778374251752	0.9960640987700217
Tubg1	964.0863447694571	0.040308958	0.15262672093742416	0.2641015773525791	0.7917016484809671	0.9960640987700217
Gm26797	12.582810572590573	0.15824079471457406	0.599205874	0.2640841849045571	0.7917150500556365	NA
Abitram	570.7526140688623	0.036024190180444615	0.13643762041102725	0.26403414301656236	0.7917536096689233	0.9960640987700217
Irf1	363.7932584767392	-0.036918764	0.1399166104823228	-0.263862624	0.7918857770896042	0.9960640987700217
Thy1	85.21141974924153	-0.096455021	0.36561482448362703	-0.263815946	0.7919217468604522	0.9960640987700217
Gm44243	12.46992335	-0.163436913	0.6195442342386962	-0.263801846	0.7919326120058838	NA
Arrdc1	157.45233220403296	0.047570668	0.18032926084035078	0.2637989411361249	0.7919348505326916	0.9960640987700217
Gfap	14.580599796566151	0.14227147574634486	0.5393489769525038	0.26378371300567716	0.7919465853483447	NA
Trap1a	3014.2766417468633	-0.029335261	0.11124567171549092	-0.263697998	0.7920126386667632	0.9960640987700217
Chek2	1003.3619249209376	0.028469109	0.10796495981462856	0.26368841150647293	0.7920200258688437	0.9960640987700217
Gm50009	90.94348598	0.071107873	0.2697045618326805	0.2636509853789448	0.7920488674129056	0.9960640987700217
2610318N02Rik	496.34907727533493	0.046208134	0.17528903124105003	0.26361109796310433	0.7920796060028265	0.9960640987700217
2900026A02Rik	1367.5618937274046	0.028434789765973627	0.10789634758193398	0.26353802	0.7921359234808862	0.9960640987700217
Smarcad1	4771.408460135952	0.024066824923521756	0.09132275	0.26353592048763314	0.7921375411832992	0.9960640987700217
Gm20465	34.897831805964415	-0.09838345	0.37337692893571695	-0.263496329	0.7921680526604689	0.9960640987700217
Efcab1	12.186752599437233	-0.157694031	0.5986055508968509	-0.26343563	0.7922148311854373	NA
Gskip	97.03802572435146	0.058991495	0.22404183990085927	0.2633057056166199	0.7923149623674821	0.9960640987700217
Lsm14a	1809.179188282948	0.025204934011624346	0.095809313	0.26307394562608716	0.792493585	0.9960640987700217
Ing3	386.6397825853335	0.03519947	0.1338022872960533	0.26307076238382926	0.7924960386774278	0.9960640987700217
Gm45659	9.971010405485032	-0.164221644	0.6244258663792527	-0.262996223	0.7925534905159093	NA
Mapre3	45.50087369713354	-0.088821782	0.33787206364001887	-0.262885842	0.7926385687964982	0.9960640987700217
Cbl	4578.471842904143	-0.022343231	0.085030555	-0.262767087	0.7927301053351657	0.9960640987700217
Tfeb	550.3280908409167	0.053069258653088786	0.20197746032816108	0.26274842037752616	0.7927444935003649	0.9960640987700217
Tagap	74.46495527237136	0.071575412	0.2724464864345884	0.26271365337596086	0.7927712924730593	0.9960640987700217
Faf2	3908.974499042278	0.022007610798837708	0.083809546	0.26259074126257664	0.7928660370998514	0.9960640987700217
Gm28039	32.81372244136394	0.095237964	0.3627803043026308	0.2625224204959494	0.7929187022757711	0.9960640987700217
Prrg4	522.1235117732235	0.040455247	0.15410368913255726	0.26251965325326704	0.7929208354292745	0.9960640987700217
Avl9	1331.1303943790344	-0.026107608	0.099469385	-0.262468775	0.7929600555026359	0.9960640987700217
Sh2d4b	392.0681311283103	-0.063453063	0.24177954244029148	-0.262441818	0.7929808360080361	0.9960640987700217
Prorp	699.7023479505392	0.045003560084466036	0.1715358791259251	0.2623565420469776	0.7930465738828298	0.9960640987700217
E130309D02Rik	531.8359908470326	0.031882853	0.12160070075476842	0.2621930071134225	0.7931726443792675	0.9960640987700217
Pga5	14.805451961298996	0.1613163858123586	0.6152970512786399	0.2621764324680727	0.7931854222186576	NA
Gorab	204.98051646894373	-0.044979954	0.17159207397197054	-0.26213305	0.7932188672763104	0.9960640987700217
Ptdss1	2015.069760384868	0.023607256	0.090094938	0.26202644165296335	0.7933010566920414	0.9960640987700217
Nfe2l1	15216.094483223807	0.021948678458933828	0.08376932	0.2620133304096868	0.7933111649384268	0.9960640987700217
Arhgap17	2037.5221032908544	-0.024509703	0.09356247	-0.261960833	0.7933516388246323	0.9960640987700217
Rpp14	341.7256836335829	0.037018624	0.14135783651126596	0.2618788259391117	0.7934148645334218	0.9960640987700217
Zdhhc14	93.61708794891622	-0.068758739	0.2626047092953998	-0.26183361	0.7934497256906263	0.9960640987700217
Tm7sf3	5690.909709288074	0.025319965286353847	0.096707782	0.26181931440061884	0.7934607476123109	0.9960640987700217
Zfp384	1447.129143	-0.032679562	0.12486407962779529	-0.261721081	0.7935364863483586	0.9960640987700217
Tssc4	664.7657141484179	-0.038728292	0.14805156337321038	-0.261586511	0.7936402450371214	0.9960640987700217
Lxn	142.59638778982438	0.05872846	0.22452642868919276	0.2615659107252515	0.7936561284963872	0.9960640987700217
Dnajb9	660.2973708678203	-0.028533672	0.1091252261700105	-0.261476403	0.7937251447223982	0.9960640987700217
5830408C22Rik	25.55519688062445	-0.101792147	0.3893115333823977	-0.261467073	0.7937323388126774	NA
Pctp	49.113369567089265	-0.081692994	0.31265716182876946	-0.261286174	0.7938718279165695	0.9960640987700217
Mrps5	1685.4034168058724	-0.030016602	0.11490997307705286	-0.261218422	0.7939240725441938	0.9960640987700217
Dbp	124.77656468632514	-0.057463928	0.22002789482691357	-0.261166559	0.7939640656380553	0.9960640987700217
Golga1	537.6742971861627	-0.030838274	0.11809820472301898	-0.261123985	0.7939968957662998	0.9960640987700217
Tonsl	1858.5509910865946	-0.028898113	0.11070222441989569	-0.26104365	0.7940588464346662	0.9960640987700217
Wdpcp	91.13213904749338	0.059096186	0.2264902685544254	0.26092152169327676	0.7941530276634003	0.9960640987700217
Ankrd9	188.69384709030126	-0.042024894	0.1610980072397634	-0.260865384	0.7941963204157637	0.9960640987700217
Vkorc1	628.3975686762622	0.04003236	0.15348253901830544	0.2608268006500642	0.7942260756932354	0.9960640987700217
Zfp28	181.5101907082938	-0.044600005	0.17101405436265602	-0.260797306	0.7942488219419535	0.9960640987700217
Tdrd5	32.15830584797661	0.099339357	0.3809148643829518	0.26079149476988683	0.7942533037371621	0.9960640987700217
Adnp	4323.621162932941	0.021240053524222206	0.081471922	0.2607039687119701	0.7943208052838184	0.9960640987700217
Ogdh	3092.9090518915336	0.034045527	0.13060996599386393	0.2606656160838029	0.794350384	0.9960640987700217
Ckmt1	275.11391509760745	-0.054515555	0.20926023075318279	-0.260515602	0.7944660818194614	0.9960640987700217
Atg101	483.99970296773205	0.034005942	0.13055210974871376	0.2604779235196126	0.794495142	0.9960640987700217
Zfp457	17.794677229139932	0.12194618612150226	0.4682608753483523	0.2604236068853352	0.7945370353381984	NA
Lama1	5589.438671506196	0.040754681	0.15660980333811442	0.26023071685613425	0.7946858116269522	0.9960640987700217
1700001P01Rik	45.3929701	-0.082175685	0.31588785553419246	-0.260141956	0.7947542757097863	0.9960640987700217
Gm48314	132.97115623603327	0.054863925	0.21090596454803345	0.26013453700773287	0.7947599980389708	0.9960640987700217
Ltbp3	114.01407877767144	0.075841413	0.2917993635579061	0.2599094528853109	0.7949336194510723	0.9960640987700217
Tmem167	2071.995413085665	-0.023738612	0.091343638	-0.259882487	0.7949544203567469	0.9960640987700217
Gm38114	166.01999338043655	-0.051082205	0.19660505398232384	-0.259821423	0.7950015251559955	0.9960640987700217
Slc19a1	742.9411411295945	-0.034882426	0.13430029196348428	-0.259734552	0.795068538	0.9960640987700217
Slc35b3	388.06893436323355	-0.035514465	0.13673558406377384	-0.259730964	0.7950713060669998	0.9960640987700217
Abhd5	226.4193789456827	0.053258989924147626	0.2052289186225947	0.2595101620258894	0.7952416423635651	0.9960640987700217
Rxrb	830.5926305432005	-0.029317568	0.112997522	-0.259453191	0.7952855940930197	0.9960640987700217
Dok4	52.08376839822006	0.077768281	0.29980639281542804	0.25939500483822275	0.7953304834181589	0.9960640987700217
Ormdl1	777.4589484004686	0.030988729753284042	0.11950290523479562	0.2593136099277113	0.7953932792729852	0.9960640987700217
Selenoi	2031.4711969159002	0.032594675	0.12571641814524598	0.2592714251625915	0.795425825	0.9960640987700217
Espl1	5407.023014032164	-0.023296125	0.089879293	-0.259193459	0.7954859778839367	0.9960640987700217
Gm49187	32.40025876721712	0.094924678	0.3662871543459644	0.25915371959741024	0.7955166378956378	0.9960640987700217
Ap3b1	2350.4581533997994	-0.023362123	0.090155304	-0.259131986	0.7955334063166664	0.9960640987700217
Arhgap44	1149.2099769089295	-0.024710167	0.095443022	-0.258899676	0.7957126484559603	0.9960640987700217
Rbm3	2588.6373393970803	-0.025806756	0.09969899	-0.258846719	0.7957535096679472	0.9960640987700217
Zfp317	1440.8271295794348	0.024220533660833706	0.093596055	0.25877729069505695	0.7958070805827848	0.9960640987700217
Lamb3	38.18002366129273	0.088620644	0.3424778166683253	0.258763164	0.7958179807865284	0.9960640987700217
Casp9	423.0250102879666	-0.035318054	0.13651602424655687	-0.258709952	0.7958590401187818	0.9960640987700217
Fgfr2	508.75459153164564	-0.045611977	0.1763140859651236	-0.258697293	0.7958688084277529	0.9960640987700217
Ccnh	658.5407994409658	0.030493333028953813	0.11787469670846695	0.2586927803884095	0.7958722904135943	0.9960640987700217
Nopchap1	13499.172208309847	-0.036984329	0.14296945360817334	-0.258686929	0.7958768051541839	0.9960640987700217
Ccl25	492.6477938175706	-0.031858531	0.1231571623245227	-0.258681916	0.7958806739965518	0.9960640987700217
Klhl21	651.6638304001132	0.030438584423148896	0.11769432733706292	0.2586240570114846	0.7959253197869987	0.9960640987700217
Tent5a	14.86806859752431	0.1334501418951114	0.5160678782629945	0.2585902892159926	0.7959513765503605	NA
Wbp11	1850.8783633383816	0.023569708145344696	0.091163023	0.25854461008756785	0.795986625	0.9960640987700217
Aak1	3275.2822304992524	-0.022444672	0.086830664	-0.258487858	0.7960304186773178	0.9960640987700217
Gm20537	665.1424023453351	-0.02832812	0.10959397720381232	-0.258482456	0.7960345872863466	0.9960640987700217
Tmem191c	1947.3646260173296	-0.024537898	0.094942417	-0.25845032	0.7960593852036661	0.9960640987700217
Gm45280	80.94609976634834	-0.072016613	0.27869144044221883	-0.258409848	0.7960906171083906	0.9960640987700217
Spn	96.08198898818799	-0.064073083	0.2480210333427482	-0.258337297	0.7961466037283869	0.9960640987700217
Tstd3	130.17618532618212	0.051251914	0.19843490907479136	0.258280733	0.796190255	0.9960640987700217
Ppm1l	1310.2389801252848	-0.037725534	0.1461707457645562	-0.258092234	0.7963357247766166	0.9960640987700217
Tram1	4655.682865523952	-0.02219705	0.086044939	-0.257970432	0.7964297270494359	0.9960640987700217
Fgfr4	117.69183665630008	-0.057075128	0.22125292435741517	-0.257963272	0.7964352528381329	0.9960640987700217
Igbp1	1369.8660558168956	0.028962945815019858	0.11229740249881523	0.25791287394492873	0.7964741489429825	0.9960640987700217
Steap3	3553.126224467099	-0.041215281	0.15980665439538758	-0.257907162	0.7964785570483448	0.9960640987700217
Tti1	1001.2498547680964	-0.026487604	0.10271169735056843	-0.257883036	0.796497178	0.9960640987700217
Gm49496	691.7531931189803	0.028684685	0.1112731505388475	0.2577862170683445	0.7965719022591828	0.9960640987700217
Zfp286	234.2341541399686	-0.045839711	0.17785333641308082	-0.257738828	0.7966084775164691	0.9960640987700217
4933421O10Rik	11.43619670368346	-0.156637151	0.6083461040178342	-0.257480323	0.7968080035921965	NA
Cnksr1	14.409755065201672	-0.136957562	0.5322282283258801	-0.257328632	0.7969250911267814	NA
Dcaf4	994.1766394038092	0.029926294662307378	0.11630607292861246	0.2573063805591291	0.7969422672682925	0.9960640987700217
Dnaaf1	29.355775080517674	0.1038746570335296	0.40376442888195035	0.2572654984025344	0.7969738245486561	0.9960640987700217
Rad51c	362.1627614755215	-0.043510853	0.1691986985149754	-0.25715832	0.7970565577792323	0.9960640987700217
Mt1	1468.3072835249443	0.0275957	0.10731068238807631	0.2571570599073655	0.7970575307423329	0.9960640987700217
Pigbos1	65.46031397077711	0.071261176	0.2773202109953343	0.2569635128166019	0.79720694	0.9960640987700217
Zbtb40	986.5372044	0.026563016	0.10339128534000462	0.2569173608656253	0.7972425682826347	0.9960640987700217
Arpin	92.91051928184069	-0.058969053	0.2295292278725253	-0.256913046	0.797245899	0.9960640987700217
Cbfb	1032.9793461509876	0.028668430784208034	0.11159144479049295	0.2569052747549913	0.7972518985516381	0.9960640987700217
B230217C12Rik	127.6369295102887	0.049683594	0.19351792498543388	0.2567389775644148	0.79738028	0.9960640987700217
Cort	39.337162552198016	-0.08656452	0.33735138849023955	-0.256600457	0.7974872222903164	0.9960640987700217
Rnf40	2708.243867062912	-0.022337961	0.087143444	-0.256335525	0.7976917681941025	0.9960640987700217
Rnf26	1045.8061872072024	-0.032534013	0.12692796128839703	-0.256318726	0.7977047387652336	0.9960640987700217
Akr1e1	117.71480254140766	0.058000723404145554	0.22630290278480902	0.2562968600508776	0.7977216216213362	0.9960640987700217
Zmat3	3582.7387711909037	0.028309262605411473	0.11050773720433694	0.25617448444415764	0.7978161098578693	0.9960640987700217
Prkch	135.0276207710448	-0.068226359	0.2663690314573188	-0.256134727	0.7978468082266701	0.9960640987700217
Dusp4	27.72360292497889	-0.102496018	0.40039915944981563	-0.255984598	0.7979627303135156	0.9960640987700217
Eif1ad17	10.867244930923082	0.17321527239713527	0.676664619	0.25598393567851735	0.7979632416182519	NA
Ccnd1	1065.0977918619085	0.036350446	0.14201286914102068	0.25596586180141995	0.7979771976906993	0.9960640987700217
Tex30	214.10378326977693	0.050416207	0.19698825283849955	0.2559350949669684	0.7980009550091882	0.9960640987700217
Btbd11	726.7691532524711	-0.030259397	0.11823868288739196	-0.255917917	0.798014219	0.9960640987700217
Acad8	479.8446074	-0.030386019	0.1187684033209757	-0.255842612	0.7980723687628346	0.9960640987700217
Tigd3	88.38909638830764	-0.05878002	0.22979500262412741	-0.25579329	0.7981104553989011	0.9960640987700217
Tex52	55.27519386391602	0.074704924	0.29207270077546743	0.25577510051270486	0.7981245014203828	0.9960640987700217
Cdkn2b	25.234178069884535	-0.102649654	0.40141202954436606	-0.255721419	0.7981659548462308	NA
Zfp39	175.76994545999108	0.049067565	0.1918926126896384	0.255703249	0.7981799860356155	0.9960640987700217
Kif4	1636.8934504057977	0.025607831	0.10014772146177403	0.2557005809754747	0.798182047	0.9960640987700217
Tfam	895.0638560379978	0.029889116	0.11692333240473571	0.25563003904558984	0.7982365210710368	0.9960640987700217
Stard9	1156.3816376121622	0.026035761110231877	0.10185628330033762	0.2556127149609589	0.7982498993873631	0.9960640987700217
Olfr837	101.82164005580634	-0.087316795	0.3417140555113348	-0.25552591	0.7983169347394159	0.9960640987700217
Nes	702.2473704126868	-0.032794193	0.1284242025860437	-0.255358358	0.7984463306892193	0.9960640987700217
Ehhadh	62.72441210807533	0.07059805	0.2764732370178295	0.2553522017643324	0.7984510847167896	0.9960640987700217
6030458C11Rik	1373.4132934409738	0.029146572138939134	0.11414392326590449	0.2553493108086061	0.7984533173769947	0.9960640987700217
Gm26754	30.197748705033256	0.099618738	0.3902923386487759	0.2552413369973083	0.7985367058015502	0.9960640987700217
Gm44144	116.91886096920109	-0.067541798	0.2646375009533667	-0.255223834	0.7985502233139742	0.9960640987700217
Myrf	241.14356477210418	0.044503173	0.1744215961462447	0.25514714934790084	0.7986094490181288	0.9960640987700217
Stra6l	31.851004235637355	0.091629007	0.35917971732535797	0.2551062963518301	0.7986410012392573	0.9960640987700217
Gm38319	294.4762039183356	0.043249894	0.16955775566112205	0.2550747049574212	0.7986654006216505	0.9960640987700217
Zfp24	581.6389314093042	-0.040040341	0.15701983736318245	-0.2550018	0.7987217088094698	0.9960640987700217
Gm44835	31.834697821964287	0.093287425	0.36614150978150933	0.2547851658720468	0.7988890331722757	0.9960640987700217
Gm44741	33.83353138731481	0.094802323	0.3721117874714293	0.25476839612027347	0.7989019862033062	0.9960640987700217
Fam172a	392.0948656343206	0.037429521561889605	0.14693580913653345	0.2547338309282383	0.7989286846863123	0.9960640987700217
Rbms1	672.1019436557328	-0.030615973	0.12021660149746853	-0.254673417	0.79897535	0.9960640987700217
Ephx3	143.30557642994472	0.051210007	0.2012634472628996	0.2544426610677808	0.7991535963830754	0.9960640987700217
Lysmd1	38.35795762966516	0.084075074	0.33074758223824474	0.2541970936088821	0.7993432958441788	0.9960640987700217
Rnf141	412.5000706232953	-0.034546178	0.13607819586072756	-0.25387005	0.7995959534868979	0.9960640987700217
Nemp1	1647.6666924740825	-0.026492191	0.10438735630322617	-0.253787354	0.7996598439992133	0.9960640987700217
2500004C02Rik	123.70487060135434	-0.049524587	0.1951838741815645	-0.253732983	0.7997018507705508	0.9960640987700217
Unc45a	751.4341834980808	-0.02715005	0.107005404	-0.253725973	0.7997072668752275	0.9960640987700217
Zfp507	1152.2813828206822	-0.02613737	0.10302033226051868	-0.253710788	0.7997189990588585	0.9960640987700217
B930036N10Rik	65.44712629625344	0.091056539	0.3589068404097976	0.25370521894827197	0.7997233018176342	0.9960640987700217
Zbed5	181.59844159899495	0.041544412	0.16375582508383735	0.25369730499523047	0.7997294162619429	0.9960640987700217
Ctnna1	5797.608583	0.021812595	0.086046176	0.25349871486924713	0.7998828541278569	0.9960640987700217
D830044D21Rik	52.12010258636923	-0.076197808	0.30072630993584537	-0.253379255	0.7999751567396592	0.9960640987700217
Rsu1	517.8345396331209	0.030442387840715165	0.12015343355847968	0.2533626126123029	0.7999880160826538	0.9960640987700217
Gm44053	59.55516514484648	-0.072315415	0.28548864001189184	-0.253304004	0.8000333026113948	0.9960640987700217
Fyco1	796.6263829339775	-0.026856541	0.10606749907607697	-0.253202356	0.8001118457277938	0.9960640987700217
Gapdh	4732.194587794519	-0.027740351	0.10962248695412816	-0.253053468	0.8002268956271377	0.9960640987700217
Mink1	2264.6587149367797	-0.028331752	0.11196188035672974	-0.253048202	0.800230965	0.9960640987700217
Fcgbp	29.895706727135362	0.092821437	0.36718673147838793	0.2527908252305297	0.8004298578978573	0.9960640987700217
Taf7l	30.928016506653755	-0.09988746	0.3955443288086016	-0.252531645	0.8006301571548783	0.9960640987700217
Zfp609	1985.7461951773005	0.023936368072393074	0.094790187	0.25251947310694756	0.800639564	0.9960640987700217
5330438D12Rik	29.17259848044575	-0.093831066	0.3716758552061525	-0.252454026	0.8006901449697202	0.9960640987700217
Snx21	62.182863107074226	-0.071065899	0.2815680635941566	-0.252393323	0.8007370605350858	0.9960640987700217
Ric8a	1348.9985962295825	-0.033199983	0.13154312862576967	-0.252388577	0.800740729	0.9960640987700217
Srsf4	1644.5439654462891	-0.023955034	0.094933092	-0.252335976	0.8007813828978269	0.9960640987700217
P2ry2	21.729333648649867	0.11065391153138976	0.43860246921778034	0.25228747965950576	0.8008188649918164	NA
H2bu2	108.70821850245275	0.054254165	0.21510618245179697	0.25222038773378075	0.8008707202493485	0.9960640987700217
Hspbp1	475.2765890300259	0.031959754779712884	0.12671377170778067	0.25222005744897613	0.8008709755281924	0.9960640987700217
Zfp277	765.3983175026364	0.029239948486320024	0.11593501896983562	0.25220980464865217	0.8008788999814852	0.9960640987700217
Chfr	1031.5227156422206	0.025899176872329385	0.10270309452645142	0.25217523378187007	0.8009056201709877	0.9960640987700217
Yipf3	1243.4111209345363	-0.029150966	0.11560491995603513	-0.252160258	0.8009171955024876	0.9960640987700217
Pkhd1	25.367858094695592	-0.129447755	0.5134604014777066	-0.252108545	0.8009571653173215	NA
Fgd1	2820.817243864135	0.023806015967453287	0.094431402	0.2520985113199862	0.8009649206073861	0.9960640987700217
Rad54l2	3822.8684941736765	-0.021041397	0.083544226	-0.251859385	0.801149754	0.9960640987700217
Rnd3	268.6469646964165	0.039481978	0.15677800093454977	0.2518336607412656	0.8011696381121896	0.9960640987700217
Gramd1b	1151.2302282192713	-0.024379958	0.096849884	-0.251729349	0.8012502704597526	0.9960640987700217
Phldb2	384.8653168756117	-0.031992778	0.12711138928020604	-0.251690887	0.8012800010524678	0.9960640987700217
Eva1b	692.0201602623009	0.027592410628380318	0.1096344735893742	0.25167640911676326	0.8012911929588552	0.9960640987700217
Gm47075	56.128504036657986	-0.078067036	0.31033216232013866	-0.251559605	0.8013814851193239	0.9960640987700217
D630003M21Rik	61.68296627640608	0.074546169	0.2963738855088139	0.2515274533527474	0.8014063395769941	0.9960640987700217
Thsd1	214.84777449275296	-0.039762101	0.15809415032444044	-0.251508995	0.8014206085921719	0.9960640987700217
4933427D14Rik	851.6723246527328	0.034983482839162874	0.13910686773305356	0.25148638172413074	0.8014380897560329	0.9960640987700217
Mtx2	509.6220561633163	0.032541045	0.12945967813371226	0.2513604693832686	0.801535428	0.9960640987700217
Wwox	468.1954917271461	-0.033428142	0.13309622958898254	-0.25115769	0.801692194	0.9960640987700217
F8	101.97858833081455	-0.085223965	0.3393366787500857	-0.251148699	0.801699146	0.9960640987700217
Pramel31	55.14638702765487	-0.074796115	0.2978412354098462	-0.251127468	0.8017155594460155	0.9960640987700217
Mfap1a	400.03954954531093	-0.037714131	0.1501935079408615	-0.251103602	0.8017340113353201	0.9960640987700217
Mblac2	43.875291498347636	-0.088644899	0.3530493361494475	-0.251083602	0.8017494734701139	0.9960640987700217
Fhad1	68.82191292795214	0.084019671	0.33466825803067973	0.2510535997710128	0.8017726692042129	0.9960640987700217
Etohd2	13.675866667954196	0.13984645074845772	0.5572009301172663	0.2509802894963334	0.8018293482548946	NA
Ino80dos	219.46383760313242	-0.038622759	0.1540296316873961	-0.250748888	0.8020082610162746	0.9960640987700217
Ctbp2	3730.2067287332047	0.021568750592683743	0.086056903	0.2506335902699217	0.8020974091575783	0.9960640987700217
1700001C19Rik	11.988185064180124	0.15001405560900305	0.5985858321744908	0.2506141100333848	0.8021124715780433	NA
Tmco3	436.4663482043629	0.034460011	0.13750607202689336	0.25060719561074474	0.8021178179343541	0.9960640987700217
St8sia4	13.527703364827616	0.13572698366132013	0.54161786	0.25059547277419675	0.8021268822642029	NA
Secisbp2	971.7270395553999	0.024920419	0.099454183	0.25057185211683786	0.802145146	0.9960640987700217
Gm3625	19.789322365286672	-0.120150643	0.47952001958417634	-0.250564393	0.8021509141097676	NA
Xkr8	385.2315375702023	0.034945346	0.139483778	0.250533405	0.802174875	0.9960640987700217
Fermt1	11.727877795443597	0.1446897198776824	0.5776057647738048	0.25049909246377433	0.802201406	NA
Ndufa9	1548.8198889464238	0.029314925231344057	0.11702771205918987	0.25049558532356214	0.8022041183031926	0.9960640987700217
Gngt2	12.06134888609312	-0.143631906	0.5734733980371453	-0.250459579	0.8022319597690042	NA
Ncor1	19035.912422012992	0.024507006900682023	0.097856345	0.25043860760080744	0.8022481760907851	0.9960640987700217
Stk26	51.12015864758688	0.078225924	0.31237964474054225	0.2504194039882245	0.8022630253461553	0.9960640987700217
Prss45	14.695237250528857	0.12878678892023207	0.5143130956074516	0.2504054242836708	0.8022738352427063	NA
Rreb1	3649.1735573708024	0.023601766410397528	0.094285578	0.2503221264379949	0.8023382466225845	0.9960640987700217
Tm2d3	656.6726372975784	0.031310668	0.12515832964923168	0.2501684704631803	0.802457067	0.9960640987700217
Lims1	1296.0616363600757	0.031100934016818373	0.12433221152450949	0.25014381740235897	0.8024761314256519	0.9960640987700217
Cenpt	2143.470343	-0.021475304	0.085876089	-0.250073147	0.8025307816926917	0.9960640987700217
Mtss2	655.3076542405671	-0.026979665	0.10794624241010849	-0.24993612	0.8026367495366064	0.9960640987700217
Rbm14	6922.103104258693	0.026112560743716266	0.1044779463578434	0.24993370997434367	0.8026386135376745	0.9960640987700217
Pcdha10	13.686336541051654	-0.132728818	0.5312452498952293	-0.249844714	0.8027074388721582	NA
Arcn1	2101.9624138007243	0.022570419594099198	0.090363628	0.2497732777930636	0.8027626860993026	0.9960640987700217
Sdhaf4	69.21942251606248	0.077398757	0.3099796828157719	0.24968977328812084	0.8028272674907673	0.9960640987700217
A930001C03Rik	78.19666231	-0.058774112	0.23544446397869986	-0.249630468	0.8028731345467764	0.9960640987700217
Gm45170	16.333062255973566	-0.128646088	0.5154032069514706	-0.249602809	0.8028945263583771	NA
Fkbp4	4198.325772084316	0.020869735229960756	0.083661385	0.24945481388264404	0.8030089895253185	0.9960640987700217
Hectd1	4280.561329530417	-0.031133128	0.124847557	-0.249369143	0.803075251	0.9960640987700217
Dnai1	12.88930846758429	-0.137278869	0.550612285	-0.24932039	0.8031129606675987	NA
Derpc	1458.662770416277	-0.023619741	0.094780093	-0.249205716	0.8032016582674181	0.9960640987700217
Tmem178b	9.609007601372115	-0.165375493	0.6637046501702546	-0.24917031	0.8032290447224786	NA
Arl8b	2317.5867097885175	-0.022637024	0.090954622	-0.248882613	0.8034515853265384	0.9960640987700217
Ints1	5935.377147785667	0.023809333245042856	0.095695152	0.24880396542234381	0.803512424	0.9960640987700217
Megf8	5658.337203	-0.022457718	0.090273673	-0.248773721	0.8035358194222573	0.9960640987700217
Trib1	295.66951114798667	-0.041629387	0.1673504198001219	-0.248755796	0.8035496859658985	0.9960640987700217
Gm8378	135.3042878377627	0.046164231728792186	0.18575117990846182	0.2485272597005409	0.8037264813516278	0.9960640987700217
Tirap	340.7137999363723	-0.039178412	0.1576479867995841	-0.248518314	0.803733402	0.9960640987700217
Pals1	708.4268032435231	0.043084932	0.17343420799869017	0.24842234161015664	0.803807649	0.9960640987700217
Zfp990	7327.806302161258	0.027086619476411014	0.10904328637037809	0.24840244987122076	0.8038230382512651	0.9960640987700217
Ctu2	770.4107574676872	0.032936235	0.13260010799869285	0.2483876917325438	0.8038344558201242	0.9960640987700217
Tmem134	412.2832077820356	-0.036363023	0.14648076542542868	-0.248244357	0.8039453486163329	0.9960640987700217
Gabrr1	10.999868905701273	-0.148524995	0.5983549486774584	-0.248222221	0.8039624740495926	NA
Uso1	3652.693259544937	0.023440821	0.09450647	0.2480340357655774	0.8041080727116519	0.9960640987700217
Fam168b	1780.3334653318102	-0.024538305	0.099008663	-0.24783998	0.8042582198235281	0.9960640987700217
Gpkow	486.27920053530414	-0.029803591	0.12026582712521589	-0.247814291	0.8042780971697442	0.9960640987700217
Dnah14	24.203956585357346	-0.10027569	0.40483493939517046	-0.247695247	0.8043702096687251	NA
Klf6	369.27303527012987	0.032976284	0.13313838737285077	0.24768426584971825	0.8043787066477144	0.9960640987700217
Plek2	10.398461196324668	-0.152928862	0.6175535193996882	-0.247636613	0.8044155796237269	NA
Zfp345	571.4586538462986	-0.031156416	0.12584124524373505	-0.247585092	0.8044554468875164	0.9960640987700217
Nrarp	50.62607577051074	-0.074888226	0.3025023527287544	-0.247562458	0.8044729604477178	0.9960640987700217
ENSMUSG00000118600	26.865055357073746	-0.095752654	0.3867946728999069	-0.24755422	0.8044793353839801	0.9960640987700217
Frzb	10.862709463076557	0.16421711746636258	0.6635016245012256	0.24750070143356406	0.804520749	NA
Lig3	3614.747730745721	0.029374810416714622	0.11872403627510243	0.24742092114058964	0.8045824846865259	0.9960640987700217
Eif1ad18	23.052874874947694	-0.113058055	0.45702427159862796	-0.247378667	0.8046151823725972	NA
Lamtor3	305.795905	-0.034476291	0.13941743125204137	-0.247288239	0.8046851603779004	0.9960640987700217
Ccdc22	403.7454551444556	-0.035786546	0.14473555442452238	-0.247254699	0.804711115	0.9960640987700217
Zc3h12a	179.86662857756875	0.050727681	0.2052035788917953	0.24720660778698136	0.8047483317086067	0.9960640987700217
Gm43864	9.669032128577559	-0.156016072	0.6311470641252201	-0.247194482	0.8047577156406841	NA
Celf1	6154.435607895424	-0.020057846	0.081143007	-0.247191308	0.804760172	0.9960640987700217
Slc9a3r2	234.1605146772404	-0.043013373	0.17403183484826584	-0.247158074	0.8047858910425653	0.9960640987700217
Wdr41	286.3473805806643	-0.03956164	0.16011401643221562	-0.247084178	0.8048430783958935	0.9960640987700217
Pcdha3	15.025041255179422	-0.124672216	0.5046459690731042	-0.247048869	0.8048704037289753	NA
Tpp1	2334.766728968938	-0.029866551	0.12090221101080885	-0.247030648	0.8048845056233791	0.9960640987700217
Gm42938	15.291538095662416	0.13160737610743917	0.5327737037006743	0.24702303284356447	0.8048903987081274	NA
Bcap29	893.6798967220067	-0.039123777	0.15838275079380343	-0.247020443	0.8048924029492098	0.9960640987700217
Ndufb4	602.7836441658148	-0.031194695	0.12629480447403943	-0.246999035	0.8049089705470235	0.9960640987700217
Pmvk	367.8773988516134	0.038386699	0.1554142418456498	0.24699601847509609	0.8049113054290892	0.9960640987700217
Kpna1	2774.8922695548536	0.029658031	0.12017430519677345	0.24679178243129835	0.8050693704936169	0.9960640987700217
Man1a	174.98567588583109	0.047624223	0.19298546679013903	0.2467762136347121	0.8050814200298078	0.9960640987700217
Trim35	807.0905070082307	0.12168478610933109	0.4931243007773562	0.24676290727816175	0.8050917185776236	0.9960640987700217
Brca1	5764.648392209182	-0.037136522	0.15053361848740412	-0.24669919	0.8051410332900875	0.9960640987700217
Lpxn	13.67511492833694	0.14402329239258457	0.5838149563276444	0.24669339288347536	0.8051455202798229	NA
Slc38a10	8870.208672514049	0.020937831114549558	0.084933038	0.2465216303311839	0.8052784624239357	0.9960640987700217
Gm43331	46.27557701938452	-0.076666211	0.31110754555654296	-0.24642993	0.8053494395617914	0.9960640987700217
Agbl2	41.85384893556976	-0.077978287	0.3168205290871123	-0.246127632	0.8055834337935276	0.9960640987700217
Zscan18	552.8024872116564	-0.028848217	0.11721767236487665	-0.246108083	0.8055985660610643	0.9960640987700217
Cul9	97.47139800373274	-0.057247405	0.23264657619480084	-0.246070265	0.8056278404325737	0.9960640987700217
Hdhd2	405.63739256230906	0.033255633	0.1351524845652229	0.24606009625698125	0.8056357121068216	0.9960640987700217
Eif1ad12	17.86017290890441	-0.128878858	0.5238564443541576	-0.24601942	0.8056671997306561	NA
Ergic3	1889.9079212448078	0.033070024	0.13446983133733387	0.24592894503231186	0.8057372369002402	0.9960640987700217
Gm37666	27.46447982917668	-0.10071917	0.40963280485392484	-0.245876718	0.805777667	0.9960640987700217
Coro1a	15.95707660430394	-0.120558912	0.4903382310917746	-0.245868881	0.8057837337994564	NA
Gm49027	667.2558732357573	0.034993408	0.1423255953378541	0.24586869520120874	0.8057838776819053	0.9960640987700217
Rbm22	708.5164395028577	0.026623423	0.10828794071208939	0.24585768816066977	0.8057923985600988	0.9960640987700217
Trim27	1608.6793266948475	-0.02330014	0.094805426	-0.245767995	0.8058618335280294	0.9960640987700217
Khk	17.481980385888807	-0.131785442	0.5363218331212095	-0.245720823	0.8058983516758517	NA
Sugt1	657.5922533243188	0.093578502	0.38087549705555207	0.2456931545531183	0.8059197716783311	0.9960640987700217
Zfp91	2849.953052368743	-0.024165374	0.098435391	-0.245494777	0.8060733521140142	0.9960640987700217
Cacul1	1462.3591278510312	-0.022848221	0.093076876	-0.245476884	0.806087205	0.9960640987700217
Lrp1	5885.627587723922	-0.037844154	0.15420051511368507	-0.245421712	0.8061299189773977	0.9960640987700217
Bnc2	141.34503281884088	-0.055386388	0.2257127182511057	-0.245384434	0.8061587802432342	0.9960640987700217
Gm45643	10.569808981837419	-0.153345169	0.6257681052505496	-0.24505111	0.8064168572413555	NA
Gm43413	47.13798230833221	0.080204996	0.3273379830198389	0.24502196694111072	0.8064394225377656	0.9960640987700217
Paf1	945.1964160942983	0.024386947952586308	0.099539967	0.2449965447508565	0.8064591067381751	0.9960640987700217
Slc11a1	134.41536302467253	0.075000539	0.30614446343836693	0.24498414457661813	0.8064687081392858	0.9960640987700217
Trmu	250.57888630877315	0.037922292	0.15490219667912933	0.24481442379561852	0.8066001251346749	0.9960640987700217
4930590J08Rik	88.02713542416397	-0.058862497	0.24046323318041346	-0.244787929	0.806620641	0.9960640987700217
Gm37109	15.432797403454831	0.15477375562125276	0.6325702145800268	0.24467442831466457	0.8067085295557211	NA
Tbc1d4	169.34749720572552	-0.050235343	0.2053818701799116	-0.244594827	0.8067701695946408	0.9960640987700217
Ppp2r5d	1671.189933368262	0.024569443961101164	0.10045493093596326	0.24458176151415983	0.8067802874206185	0.9960640987700217
Nprl3	1127.399149622053	0.030957822772439872	0.12665599210962813	0.24442446233135243	0.8069020980201362	0.9960640987700217
Tma7	1338.0366118400884	0.030444622	0.12455769403349524	0.24442185115058007	0.8069041201267171	0.9960640987700217
Ctxn1	97.67523583530664	-0.053769673	0.2200931493299681	-0.244304166	0.8069952571500792	0.9960640987700217
Ankrd13d	96.91854612443542	-0.051593928	0.21129096909568265	-0.244184255	0.8070881205489973	0.9960640987700217
Doc2b	12.062429851711709	0.1488768042407883	0.6097462786237483	0.24416189070774902	0.8071054407669522	NA
Sned1	159.36565630635494	0.064635257	0.2648074801953329	0.2440839542497727	0.807165799	0.9960640987700217
Trap1	3244.553100150616	0.020387622086498594	0.083559152	0.24399029421326168	0.807238337	0.9960640987700217
E130208F15Rik	20.086954860032048	-0.113823844	0.46654875416116875	-0.243969881	0.8072541469369041	NA
Kifap3	589.1972043	-0.031577028	0.1294578859049488	-0.243917378	0.8072948099673437	0.9960640987700217
Btf3l4	568.1481627208034	0.027713621112715425	0.11366921023431074	0.2438093926718437	0.8073784455174564	0.9960640987700217
Hsp90ab1	48309.68238827606	-0.023957516	0.098307041	-0.243700915	0.8074624643623747	0.9960640987700217
Enox2	126.53816585500641	0.049553262	0.20338337400842452	0.24364460678594363	0.807506078	0.9960640987700217
Mad2l1	1378.670122767741	-0.022880559	0.093917545	-0.243623905	0.8075221127353982	0.9960640987700217
Zfp654	2284.043968297382	-0.024433441	0.10032404834154189	-0.243545203	0.8075830717352162	0.9960640987700217
Gm44509	23.58820837154977	0.11522027739466215	0.4731026049322263	0.24354183678859237	0.8075856794358525	NA
Eif2d	2107.5682454229045	0.022506194720721732	0.092420213	0.2435202652963227	0.807602388	0.9960640987700217
Cog8	1264.2752969609483	0.023996605179018436	0.098563484	0.24346344402801218	0.8076464006702807	0.9960640987700217
Jun	65.63158998099256	0.065472045	0.26895019946965687	0.2434355687533981	0.8076679924980179	0.9960640987700217
Tmem150a	555.82523987268155	0.040343805	0.16576476797868872	0.2433798514618075	0.8077111508316603	0.9960640987700217
Gcc2	912.3034906573776	0.033789619	0.1388637406042937	0.24332931596945043	0.8077502958758378	0.9960640987700217
Gm36401	62.934567132562165	0.062631008	0.25742222178842866	0.24330070553211786	0.8077724578765587	0.9960640987700217
2210418O10Rik	55.855750072219315	-0.078551843	0.32298608559691017	-0.243205038	0.807846564	0.9960640987700217
Zbed4	750.4923382285142	-0.026995669	0.11102049079412009	-0.243159334	0.8078819680617174	0.9960640987700217
Lad1	49.95598971029585	0.082868011	0.34090563497066606	0.24308196286638778	0.8079419037643107	0.9960640987700217
Gm38163	12.757955523057852	-0.137762126	0.567242789	-0.242862719	0.8081117470004446	NA
Atg4d	1270.305196206687	0.028637891	0.1179338774733199	0.24283006509606853	0.8081370439428034	0.9960640987700217
Acot2	46.74698745023055	0.072266603	0.29761385336573093	0.2428200240708267	0.8081448227722565	0.9960640987700217
4930509G22Rik	13.171763074262861	0.13498096572326998	0.5561544129274698	0.24270411703246406	0.8082346178725848	NA
Smim24	22.408983272465452	-0.106472634	0.43875071711378866	-0.242672274	0.8082592877827427	NA
Ehf	9.339996535988844	0.1626786573438409	0.6708139822784869	0.2425093418465825	0.808385519	NA
Bex4	225.45104939405357	-0.042735192	0.1762211616770108	-0.242508853	0.8083858982246869	0.9960640987700217
Mid1	6779.863421017848	0.085378801	0.3521050346718046	0.2424810560437242	0.8084074340186802	0.9960640987700217
DPCD	154.2862696	0.043967261080806265	0.18149984448546558	0.2422440702660059	0.8085910486137462	0.9960640987700217
Aagab	802.3872864280437	-0.026876778	0.11096180453615927	-0.242216479	0.8086124265189043	0.9960640987700217
Pdcd5	329.88880762856877	0.037479049	0.15473434501157812	0.2422154474259402	0.8086132260640838	0.9960640987700217
Ero1b	253.79515150872925	0.038383576	0.15849450778267019	0.24217606505586445	0.8086437404277088	0.9960640987700217
Zbtb48	593.1727247454692	0.034034376230423644	0.14063280087459373	0.24200880604499275	0.80877334	0.9960640987700217
Gm37216	65.30866662033986	-0.067855794	0.28039906246812624	-0.241997223	0.8087823150048392	0.9960640987700217
Fgl2	46.82091461865502	0.073669638	0.3044800574045407	0.2419522589363432	0.8088171560675321	0.9960640987700217
Axl	51.47862476216891	-0.070021827	0.28963967256705336	-0.241754958	0.8089700420358126	0.9960640987700217
Slco1b2	18.324518225424516	0.12084281731925392	0.5000740104158287	0.24164986542445782	0.8090514798759854	NA
AI506816	904.7380843244486	-0.027093928	0.11214041423264651	-0.241607173	0.8090845634840022	0.9960640987700217
D530018E20Rik	252.31840416162086	-0.038646872	0.15997565922327248	-0.241579704	0.8091058498976282	0.9960640987700217
Cdc20b	14.67914815699887	-0.125074945	0.51795752	-0.241477225	0.8091852658329461	NA
Acadl	101.03194587919562	-0.060602162	0.2509939417228826	-0.241448706	0.8092073670618352	0.9960640987700217
Acbd3	677.1466001445791	0.028645853121206197	0.11869217894058703	0.24134575147992912	0.8092871541122602	0.9960640987700217
Tyro3	4251.247425951998	-0.023702821	0.098317465	-0.241084542	0.8094895935047244	0.9960640987700217
Rragc	483.6807016570398	-0.034203171	0.14190658244751167	-0.241025969	0.8095349897784159	0.9960640987700217
Mki67	15989.783926448035	-0.027767486	0.11521551961285967	-0.241004739	0.8095514434553381	0.9960640987700217
Gtf3c2	4789.903975537541	-0.019970446	0.082882299	-0.240949475	0.8095942757212848	0.9960640987700217
B130046B21Rik	45.74770956523122	0.081847222	0.33969091940360535	0.24094615714096987	0.8095968475307019	0.9960640987700217
Tmem51	600.3110071496667	0.033965712083172776	0.14099581879593764	0.24089871865158738	0.8096336152676846	0.9960640987700217
Cybrd1	56.62027003159957	0.068310589	0.28361393014677755	0.2408576650218097	0.8096654346862765	0.9960640987700217
Procr	13.948821750096972	0.12918651880558088	0.5365037434592919	0.24079332228440103	0.8097153054161457	NA
Coro2b	207.2276394492968	0.072058468	0.29927364331984413	0.2407778618345658	0.809727289	0.9960640987700217
Tbr1	126.66506992151041	-0.046113606	0.19155487870142415	-0.240733135	0.8097619560632123	0.9960640987700217
Zfp442	280.57733286719923	-0.037919426	0.15752559390309634	-0.240719143	0.809772801	0.9960640987700217
Snx5	6367.167139445281	0.021154145780321574	0.087886463	0.24069856881685409	0.8097887482829786	0.9960640987700217
Zfp81	450.4821307352313	0.034047725	0.1414657264861606	0.2406782616438945	0.809804488	0.9960640987700217
Sec24a	2063.115803280867	-0.03213185	0.1335365915379282	-0.240622064	0.8098480479173035	0.9960640987700217
Lrriq1	9.719500099634358	0.15947959928168778	0.6630381802695833	0.24052853067502888	0.8099205480667679	NA
Cenpn	651.2159593399149	-0.027872328	0.11589111827112454	-0.240504433	0.8099392267217562	0.9960640987700217
Cd79a	24.63280802809724	0.1052427841282903	0.43771473517083476	0.24043692311892428	0.8099915570529205	NA
Wdr1	3365.927640979074	-0.021501809	0.089444636	-0.240392379	0.810026086	0.9960640987700217
Rnf2	988.1339111969746	-0.031106603	0.1294001572037376	-0.240390764	0.8100273372154265	0.9960640987700217
Inpp5e	516.0271082834956	-0.032973989	0.13719755847080464	-0.240339472	0.810067097	0.9960640987700217
Platr21	92.03268375467877	0.054874494	0.228339677	0.24031957573122453	0.8100825203827781	0.9960640987700217
Oxsr1	2365.572654233401	-0.021885418	0.091104758	-0.240222553	0.8101577304416118	0.9960640987700217
Gm12762	20.162155137548627	0.11016071316445811	0.45860775917325863	0.2402068237202245	0.8101699239641336	NA
Gm43463	61.08386123587623	-0.067533631	0.28118933928253176	-0.240171378	0.810197402	0.9960640987700217
Trafd1	277.6103484544812	-0.034460976	0.1435177876933314	-0.240116408	0.8102400142192745	0.9960640987700217
Gm13012	15.104430249253646	0.1355848233480422	0.5649152956191366	0.24000912065842328	0.8103231859746556	NA
Col1a1	91.04703561408219	-0.063412583	0.2645245868247201	-0.239722831	0.810545135	0.9960640987700217
Ptgr2	289.89106634919636	0.041450266	0.17291717693847003	0.2397116763345139	0.8105537824215086	0.9960640987700217
Meis1	63.037987717959425	0.069074345	0.28822143132238637	0.2396572122019284	0.8105960080226047	0.9960640987700217
Cabin1	4941.713334235908	-0.020403234	0.085139445	-0.239644907	0.8106055478883578	0.9960640987700217
Pafah1b1	5936.685640308183	0.033739977	0.1408045143246423	0.23962283489320796	0.8106226607555094	0.9960640987700217
Trappc6b	330.5373110611669	0.036550829	0.15254851446345036	0.23960134437528777	0.8106393224689907	0.9960640987700217
Zfp90	199.3833573553204	-0.038424286	0.1603961461861746	-0.239558658	0.8106724175852443	0.9960640987700217
Adgrf3	17.85385766816577	-0.123994977	0.5182261711888905	-0.239268073	0.8108977206573464	NA
Gm11722	32.42014881524424	0.094397616	0.3948997036499912	0.2390420030901377	0.8110730129135231	0.9960640987700217
Tmem268	294.2722607205131	-0.042759935	0.17890057070451826	-0.239015082	0.8110938876224918	0.9960640987700217
Zfp646	3090.3450930806803	0.024949533	0.10442794264983998	0.23891625397108013	0.8111705216460376	0.9960640987700217
Gm37716	30.968131068080265	-0.087873392	0.367951827	-0.238817655	0.8112469799103637	0.9960640987700217
Mmab	355.04902878415834	0.035714100357475784	0.1495843822687323	0.2387555426295404	0.8112951451469335	0.9960640987700217
Tacc1	4173.934280736787	-0.027504375	0.11520253480525566	-0.238748006	0.8113009893916393	0.9960640987700217
P3h3	188.0774005329155	0.043449214	0.18204928922179617	0.23866731042912676	0.8113635667805053	0.9960640987700217
Oprl1	41.71197399757961	0.090434689	0.37894092820018155	0.23865115078508042	0.8113760982940988	0.9960640987700217
Mmd	148.94778618878513	-0.050304466	0.21079527123036496	-0.238641341	0.8113837059860849	0.9960640987700217
C1s2	20.599602174650286	0.11244213460718118	0.47129320598836155	0.2385821250518046	0.8114296270540327	NA
Gm49721	45.66244526356572	0.091681143	0.3844680901919285	0.2384622936437318	0.8115225571957749	0.9960640987700217
Ahcyl1	1447.2200332335372	-0.022492715	0.094337574	-0.238427954	0.8115491886382811	0.9960640987700217
Igfbpl1	43.209372843852634	-0.081950699	0.3438488959642157	-0.238333466	0.8116224671464705	0.9960640987700217
Lipo3	314.32686068411545	0.037846946	0.15880049319254363	0.23833015696622373	0.8116250332433534	0.9960640987700217
Mapk1	3864.8671010668168	0.021757251872407943	0.091295627	0.23831647448370852	0.8116356446127626	0.9960640987700217
Gm4724	26.637394779229627	-0.11769924	0.49424046926247045	-0.238141649	0.8117712325531776	0.9960640987700217
Dtymk	2647.8702890000304	-0.020989029	0.088213222	-0.237935186	0.811931364	0.9960640987700217
Fam133b	872.8415009289084	-0.028948728	0.12176044388919995	-0.2377515	0.8120738377409933	0.9960640987700217
Zfp93	93.01145698044334	-0.056765039	0.23878312120659467	-0.237726347	0.8120933474198828	0.9960640987700217
Pou4f2	16.249204571442455	0.11566814401566317	0.4866357724577097	0.2376893573431557	0.8121220387553133	NA
Cyp7b1	303.29582457790735	0.042384574944713316	0.1783914654395432	0.237593064	0.8121967302732807	0.9960640987700217
Ppp2r5e	1250.837099	0.027331362008019736	0.11505740675960117	0.23754543734090391	0.8122336738242166	0.9960640987700217
Tmem258	1569.7966227036404	0.030404962	0.12803330314869082	0.23747697850330435	0.8122867769352069	0.9960640987700217
Coq8a	140.83713264935068	-0.046762364	0.1969466167765913	-0.237436747	0.8123179849757705	0.9960640987700217
Slc10a5	18.584331941796588	0.11096198307631878	0.46747936545107155	0.23736231217232742	0.8123757248564613	NA
Cdc73	2845.808608826567	-0.021927629	0.092391235	-0.237334517	0.8123972864233211	0.9960640987700217
Sfxn4	93.24720075603726	-0.059581994	0.2510540628827484	-0.237327345	0.8124028496259609	0.9960640987700217
Rex2	2579.8536024631217	0.025333199807696216	0.10676465646941843	0.23728076917432533	0.8124389801207642	0.9960640987700217
Gm43055	392.7513219536803	0.030508673	0.12863249224189732	0.23717703515421626	0.8125194513721602	0.9960640987700217
Crebzf	1103.7060006083627	0.025439425147062742	0.10728260006805057	0.2371253598526343	0.8125595390196292	0.9960640987700217
Papolg	1077.555679	-0.038831841	0.16388919739804153	-0.236939598	0.8127036495830458	0.9960640987700217
8030453O22Rik	32.55436719948725	0.091071537	0.3844204827627138	0.2369060464581841	0.8127296791094475	0.9960640987700217
Scaf11	3310.3212265135912	0.022722715058909985	0.095916935	0.23689992750707597	0.8127344262280738	0.9960640987700217
Gm47814	29.409706484840846	0.088727527	0.3746010550813593	0.23685872064875169	0.8127663949327977	0.9960640987700217
Gm49345	388.1200465	-0.030787929	0.1300186948000612	-0.236796169	0.8128149237824868	0.9960640987700217
Drp2	204.2955085917196	-0.042511637	0.17955923699085286	-0.236755501	0.8128464753210223	0.9960640987700217
Ttc7	198.7456028065921	-0.062694274	0.26490299862886574	-0.236668798	0.8129137425816912	0.9960640987700217
Mars2	859.7016257396035	0.031829856	0.1345207865790033	0.23661663314213924	0.8129542152111867	0.9960640987700217
Crispld2	87.25190508	0.087149918	0.3684479338593522	0.2365325194531821	0.8130194761845189	0.9960640987700217
Gm43430	57.00430548082886	-0.067489335	0.28535924009351543	-0.236506571	0.8130396088585757	0.9960640987700217
Gm28187	10.14029576619897	0.15417084513092497	0.6522395575752546	0.23637150390581288	0.8131444063365352	NA
4833412K13Rik	101.16384035242078	0.051491288974037486	0.21790475709750193	0.23630181213068976	0.8131984808755042	0.9960640987700217
Dcaf15	1383.2772448529045	-0.027145912	0.11490845404083827	-0.236239465	0.8132468577391414	0.9960640987700217
Tmsb15l	53.72210556935154	0.068787201	0.29135361572417545	0.23609523802978738	0.8133587689984533	0.9960640987700217
Alg12	477.32093828096856	-0.033361545	0.14131284505935277	-0.236082895	0.8133683469877059	0.9960640987700217
Ripk2	208.00745872856592	-0.038369218	0.16257799948726054	-0.236004984	0.8134288027276456	0.9960640987700217
Afg1l	164.95416129307156	-0.04894228	0.2073940710390047	-0.23598688	0.8134428508155847	0.9960640987700217
Lrrc49	150.32765906870077	0.042438019559629704	0.1799379794471458	0.23584803880770078	0.8135505898586264	0.9960640987700217
Chmp7	702.7515274429339	0.096953624	0.41108600192861944	0.23584754330061727	0.8135509743718601	0.9960640987700217
Fnta	1014.6847969240878	0.029661648893135658	0.1257694960537117	0.23584135918353538	0.8135557732472126	0.9960640987700217
Gm47765	47.12105116537546	-0.072936678	0.3093125232132647	-0.235802539	0.8135858979755624	0.9960640987700217
Sil1	473.8585343	0.030567248662869563	0.12963415519028176	0.2357962576915153	0.8135907722202936	0.9960640987700217
Adam17	3135.105612993653	0.02557092	0.10846138374309583	0.23576058969955296	0.8136184510158784	0.9960640987700217
Gm20732	12.470569166597864	0.13704592160108928	0.5815943973557286	0.23563831120825943	0.813713342	NA
Zfp69	97.77888295129333	0.050666925697289866	0.21502109311183631	0.2356370017658551	0.8137143585558485	0.9960640987700217
Bcas2	1531.467471	-0.023718526	0.10067921152846455	-0.235585142	0.8137546039931743	0.9960640987700217
Actr3b	224.02152820954657	-0.036852014	0.15646231929759255	-0.23553284	0.8137951929417622	0.9960640987700217
Gmeb1	912.5093737452717	-0.023443572	0.099544308	-0.235508919	0.8138137572918289	0.9960640987700217
Nectin3	1368.6248454898916	-0.02613058	0.11095381643782458	-0.235508618	0.8138139911253786	0.9960640987700217
Rsph4a	35.89302369425612	0.10151155304915156	0.43106015348954846	0.23549277804359345	0.8138262835507554	0.9960640987700217
Washc4	1870.8857444876057	0.026053627039179142	0.1106994997275689	0.23535451472948868	0.8139335865327333	0.9960640987700217
Telo2	1024.686499069292	-0.025688205	0.10915329367280394	-0.235340629	0.8139443627335311	0.9960640987700217
Gatad2b	3642.542002173089	-0.021698588	0.092262662	-0.235182765	0.8140668823725804	0.9960640987700217
Elavl4	23.94042112043236	0.10325302227910899	0.43917331846551705	0.23510768513870042	0.8141251539878158	NA
Fsip1	13.15484643972499	0.1276103337745514	0.5428138692405027	0.23509040760712677	0.8141385637071967	NA
Riok3	2056.3547993558213	0.023752521950522486	0.10105465147392506	0.23504630023538603	0.8141727972863825	0.9960640987700217
Samhd1	764.7471908720513	-0.026185712	0.11143855308641373	-0.234978931	0.8142250857312295	0.9960640987700217
Ceacam2	24.60592644739342	-0.099446571	0.4233850475708206	-0.234884466	0.8142984063343698	NA
Vps25	2296.5972712349935	0.026695991969638483	0.11372315679001634	0.23474543552225857	0.8144063204595992	0.9960640987700217
9030025P20Rik	288.35733675093036	-0.043810838	0.18666495379331938	-0.23470307	0.8144392051618298	0.9960640987700217
Ociad1	3677.011711859255	0.022383380595182866	0.095400897	0.23462442559161825	0.8145002497953373	0.9960640987700217
Cbr1	200.91057245282423	0.044225755096681404	0.1885206272117968	0.23459371926974976	0.8145240848288894	0.9960640987700217
Atp23	197.88931956329543	0.037964495	0.16183961876661968	0.23458096865568773	0.8145339822325728	0.9960640987700217
Gm42699	8.549473582311915	0.19406031732112083	0.8278656354469575	0.23441040310406092	0.8146663831036635	NA
Cyp2d22	11.027038949925078	-0.142929909	0.6100572038335461	-0.234289356	0.8147603487666933	NA
Pomgnt1	1882.5710830403923	-0.02246935	0.095911443	-0.234271837	0.8147739485307459	0.9960640987700217
Mrps9	1040.4649662032261	-0.024881061	0.10623052466997743	-0.23421762	0.8148160362854572	0.9960640987700217
Gm45692	82.42759093359098	-0.055936618	0.2388657552947481	-0.234175963	0.8148483746601227	0.9960640987700217
Stau1	1133.893694283856	0.024466215	0.10449934005122236	0.23412793313360444	0.8148856610021642	0.9960640987700217
Sema4a	170.24888899644426	-0.048663376	0.2079531707636312	-0.234011222	0.814976266	0.9960640987700217
Lsm3	1020.8534445444258	-0.02407249	0.1030352995552025	-0.233633427	0.815269575	0.9960640987700217
Cog4	1174.0649129169738	0.023740481043221597	0.10161670814792757	0.23362773185548988	0.8152739965542658	0.9960640987700217
Atp6v1c2	16.409968154257648	0.11649802778863437	0.49897820800667453	0.23347317762437442	0.8153939952392388	NA
Pxn	1093.2508932668784	0.042349371	0.18145147806017803	0.23339226026157633	0.8154568226623241	0.9960640987700217
Dph3	388.66346273627204	0.032832133	0.1407253515374682	0.2333064588279699	0.8155234435662007	0.9960640987700217
Marcksl1	2537.3192876044204	0.025344649467122542	0.10873490215453659	0.23308660756508645	0.8156941541403705	0.9960640987700217
Tmed8	725.2850945817864	0.029079041941088308	0.12480123140986646	0.23300284470421817	0.8157591968058405	0.9960640987700217
Ccdc157	322.9792545801487	-0.035086161	0.15059858751671404	-0.232978022	0.8157784719357827	0.9960640987700217
Wiz	1528.8024481328334	0.025473366	0.10935325168371815	0.23294566804980274	0.8158035957558465	0.9960640987700217
Mtus2	290.0139672398607	0.040076677404665084	0.17206247012298354	0.23291934246916157	0.815824038	0.9960640987700217
Atp12a	140.08182586266355	0.14005627344620214	0.6013378442332146	0.2329077984852133	0.8158330026446547	0.9960640987700217
Rhox13	64.12752021	-0.094648775	0.4063945272006697	-0.232898745	0.815840033	0.9960640987700217
Usp22	3714.0972897888046	0.025582937	0.10985509350881127	0.2328789370168501	0.8158554146421476	0.9960640987700217
Paxip1	3025.8773107114025	-0.030600951	0.13142689384778175	-0.232836298	0.8158885258217667	0.9960640987700217
Map3k7	2212.304402402893	-0.020187514	0.086706504	-0.232825837	0.8158966489751166	0.9960640987700217
Sdhb	1064.105198914675	0.024742666	0.10629694622380083	0.2327693044578447	0.8159405497512078	0.9960640987700217
Gm49893	15.816170186855086	-0.120807284	0.5190225720547895	-0.23275921	0.8159483886099332	NA
Polr3g	801.0120385085073	0.028619301	0.12312325909645652	0.23244430922846981	0.8161929373971879	0.9960640987700217
Ogfod3	365.7326792947397	0.030449408537475395	0.13099928186723445	0.23243950732749324	0.816196667	0.9960640987700217
Fam181b	18.199111293043224	0.11411474532915039	0.49096320664500753	0.2324303405726723	0.8162037857259863	NA
Ttyh3	886.9894161	-0.037803305	0.16268808625204703	-0.232366766	0.8162531592270018	0.9960640987700217
Mad1l1	1643.4270362326959	0.02215128	0.095346543	0.23232389043956567	0.8162864581191102	0.9960640987700217
Slc16a6	2566.603888	-0.022108803	0.095190356	-0.23225885	0.8163369711917423	0.9960640987700217
Arpc2	1594.8532102621687	0.027557393	0.11866037354629926	0.2322375406437795	0.8163535214842823	0.9960640987700217
Gm28044	46.08424945431777	-0.069925226	0.3010974963849333	-0.2322345	0.8163558833029972	0.9960640987700217
Tent5c	37.17529556141766	0.078679514024602007	0.3387996470120568	0.23223021251200435	0.816359213	0.9960640987700217
Cldn19	45.86609607968544	0.089071058	0.3835600893510365	0.23222191307225334	0.8163656587445747	0.9960640987700217
Agbl5	546.7164197586677	0.026955811	0.11609703331440267	0.23218345776453925	0.8163955255098263	0.9960640987700217
Mrps22	412.98362616141844	0.030331975176524237	0.1306672774600584	0.23213137800162656	0.8164359742929438	0.9960640987700217
4930486L24Rik	9.243901255138967	-0.179372503	0.7731880470804726	-0.231990786	0.8165451702018913	NA
Gm49392	9.243901255138967	-0.179372503	0.7731880470804726	-0.231990786	0.8165451702018913	NA
BC024063	355.2767294121976	-0.035184756	0.15167394042648738	-0.231976275	0.8165564413846298	0.9960640987700217
Zfp330	521.6319662405199	-0.030199326	0.13029372622517266	-0.231778822	0.8167098067260161	0.9960640987700217
Sh3d21	268.1234157683924	-0.037239599	0.16066916957107222	-0.231778124	0.8167103492663057	0.9960640987700217
Nck1	592.9519448771844	-0.029656095	0.12796970062668098	-0.2317431	0.8167375532040038	0.9960640987700217
Gm10570	23.062668316312532	-0.097986266	0.4228381174347782	-0.231734705	0.8167440746332564	NA
Mus81	470.2324021939538	-0.03423647	0.14779594805527557	-0.231646879	0.8168122937098755	0.9960640987700217
Synm	156.11471400171285	0.046995327	0.20293601555268836	0.23157706354624083	0.816866524	0.9960640987700217
Gm37964	12.78119605116383	-0.137970055	0.5959438313283233	-0.231515199	0.8169145792382173	NA
Ttll13	99.48429130217677	-0.050016774	0.21626662135929567	-0.231273664	0.8171022053799153	0.9960640987700217
Maml1	1240.253526410748	0.02774605	0.11997357952839727	0.2312680053496421	0.817106601	0.9960640987700217
Srsf7	4933.3290558562285	-0.018950784	0.081969798	-0.231192278	0.817165429	0.9960640987700217
Tpt1	3502.819838989331	0.088488436	0.38287667572726253	0.2311147220499411	0.8172256781648496	0.9960640987700217
Slc24a5	124.0433848630337	-0.046882731	0.20289608594661024	-0.231067696	0.8172622105155992	0.9960640987700217
Ndufaf5	219.0378804058734	-0.03688669	0.15967165852301174	-0.231015888	0.8173024588930656	0.9960640987700217
Klhl32	97.39432635048965	0.063225049	0.27384556508849994	0.23087848324680665	0.8174092070561807	0.9960640987700217
SMIM39	9.658285469435453	0.1461942920339866	0.6332233956451261	0.2308731689944025	0.8174133357007761	NA
Tmem223	634.6868583324743	-0.030996831	0.13429037480394218	-0.230819452	0.8174550685440213	0.9960640987700217
Gm43807	78.56781815163028	-0.063145544	0.27361260355869066	-0.230784484	0.8174822355994185	0.9960640987700217
Gm45716	36.21749092459797	0.077492705	0.3360552572484254	0.2305951283627803	0.8176293526299779	0.9960640987700217
Sdhd	1253.563482046397	-0.026598978	0.11535107007631026	-0.230591514	0.8176321611742033	0.9960640987700217
Chic2	757.4821340173017	-0.024497681	0.10630862545654882	-0.230439261	0.8177504563838267	0.9960640987700217
Mtus1	1469.459193538889	-0.03076037	0.1335049523447545	-0.230406207	0.8177761387040205	0.9960640987700217
Mdp1	171.85174664425318	-0.050535209	0.21937447872553142	-0.230360474	0.817811672	0.9960640987700217
Glis1	20.061333075840224	-0.105255817	0.457410612	-0.23011232	0.8180044921304587	NA
Chuk	1515.9068211704634	-0.024688237	0.10735983405558604	-0.229957849	0.818124523	0.9960640987700217
2310009B15Rik	110.96178441687522	0.053447077	0.23244267731054546	0.22993659177803505	0.8181410418887992	0.9960640987700217
Ppil2	1491.579471336155	-0.023765698	0.10348307339296062	-0.229657827	0.8183576683018513	0.9960640987700217
Fbxl2	251.9413250264757	-0.038200231	0.16638956897397048	-0.229583089	0.818415749	0.9960640987700217
Cps1	18.925850828061062	0.12420019320787891	0.5413086909379361	0.22944429913488884	0.8185236086320612	NA
Frs3os	36.90630523	-0.077464431	0.33765694794285783	-0.229417554	0.8185443937330933	0.9960640987700217
Ccdc60	27.230380737945826	0.095333308	0.41579799565984865	0.22927794096251689	0.8186528974128795	0.9960640987700217
Golga3	1424.443587912054	-0.023540235	0.10267510769475921	-0.229269149	0.8186597304049104	0.9960640987700217
Tctn2	629.5890599669711	-0.027643172	0.12059020886437387	-0.229232312	0.8186883599368955	0.9960640987700217
Shtn1	65.10630351	-0.065347502	0.28509770752040337	-0.229210899	0.8187050022034296	0.9960640987700217
Stt3b	9581.751236721964	-0.020920071	0.091300882	-0.229133287	0.8187653219420523	0.9960640987700217
Gm20075	111.43581534960447	0.059058892937235374	0.2578645179631709	0.22903070730215924	0.8188450494032959	0.9960640987700217
Ptpn23	3720.720449	0.019266327774612516	0.084143469	0.22896997234948938	0.8188922547624834	0.9960640987700217
Helz2	145.00900708974356	-0.045217329	0.19759360441131615	-0.228840042	0.8189932433169373	0.9960640987700217
Cbarp	624.3134313745205	0.039986023	0.17474060662031604	0.2288307420091215	0.819000472	0.9960640987700217
Kcnn1	37.60547215378186	0.074760356	0.32672195153794414	0.22881950768241532	0.819009204	0.9960640987700217
Scfd1	1064.4536985407124	-0.027478756	0.12010652	-0.228786547	0.8190348230528401	0.9960640987700217
Eya3	1699.6939844029237	-0.022065975	0.09644898	-0.228783911	0.8190368722607008	0.9960640987700217
Zcrb1	286.2992220645778	-0.03442801	0.15050011898223228	-0.228757358	0.8190575111771737	0.9960640987700217
Madd	456.0858505653299	-0.030581227	0.13374599986344243	-0.22865153	0.8191397703610567	0.9960640987700217
H60b	32.48192661719136	-0.082772876	0.362058965	-0.228617115	0.8191665208927144	0.9960640987700217
Rpap3	453.9895631617471	0.030587839804267235	0.1338448043082053	0.22853214185163598	0.8192325715667389	0.9960640987700217
Gm42728	112.38622717691706	-0.047636196	0.20848970700709585	-0.228482242	0.8192713599448114	0.9960640987700217
Morf4l2	2739.2862826400865	0.019678307	0.086134273	0.228460822	0.8192880102746812	0.9960640987700217
Snx6	679.0707204038596	-0.0360291	0.15774659435450147	-0.228398589	0.8193363864709724	0.9960640987700217
Hspa1a	20.939355298087946	-0.107933607	0.4729219594066196	-0.228227099	0.8194696950201937	NA
Cfap20dc	450.25631560651715	0.028230178933953444	0.12382403887868809	0.2279862552505729	0.8196569258875445	0.9963307329247703
Msrb1	244.3855403706678	0.035784868	0.15699298379467821	0.22793928477239486	0.8196934416646074	0.9963307329247703
Gm38302	19.31271416718752	0.11482952120933025	0.504362191	0.22767273838888782	0.819900667	NA
Exosc10	2911.7715925523094	0.021466685934455953	0.094304981	0.22763045662890946	0.8199335404926649	0.9964869263777282
Ankrd65	9.622005415263065	0.14832758329998016	0.6516834410233655	0.22760680103679667	0.8199519322587153	NA
Prelid3b	546.2101896205721	-0.031865309	0.14010001227233274	-0.227446871	0.820076277	0.9964869263777282
B230307C23Rik	424.04330504375014	-0.029631964	0.13030963073004584	-0.227396578	0.8201153809944219	0.9964869263777282
Doc2a	32.44962716608627	-0.084507454	0.3718232642518013	-0.227278555	0.8202071478067461	0.9964869263777282
Casz1	237.49832328776688	-0.037005698	0.1628388528362992	-0.227253495	0.8202266324526231	0.9964869263777282
Ctdspl2	2162.7096680926247	0.019755850433969043	0.086970877	0.22715478117001014	0.8203033879893344	0.9964869263777282
Pin1	1973.2608309098296	-0.021381449	0.094127588	-0.227153903	0.8203040705805047	0.9964869263777282
Amz1	15.615721071303101	0.12263308024469274	0.5405791207908394	0.22685500702521932	0.8205364891145608	NA
Tarm1	81.67014378148191	0.071328154	0.3144337955737781	0.22684633448193192	0.8205432330262449	0.9965746422980064
Tmx1	1953.1815714577701	-0.026321203	0.11606232958395045	-0.226785063	0.820590879	0.9965746422980064
Pank2	864.7477170241647	-0.026523056	0.11697906512474877	-0.226733353	0.8206310903121068	0.9965746422980064
Cacna1i	32.15010801771842	-0.081578372	0.35995620615038215	-0.22663416	0.8207082274563808	0.9965746422980064
Gm47857	129.46114181512795	0.050725324191247395	0.2238700528586356	0.22658378618992098	0.8207474011560293	0.9965746422980064
Gm49948	14.159814705289657	0.12016086942517289	0.5306239989728215	0.2264520068028953	0.8208498826957353	NA
Snhg20	806.8388142763076	-0.031380139	0.13862114027414738	-0.2263734	0.8209110143533473	0.9965746422980064
Gm42568	32.49554402456945	0.085130321	0.37607966573659485	0.22636246724227535	0.820919517	0.9965746422980064
Gm16740	41.89575635895128	-0.074635707	0.3299470497294285	-0.226205104	0.8210419007483905	0.9965746422980064
Iws1	2793.3245897584975	0.020395307	0.090228979	0.22603942654477027	0.8211707558318674	0.9965746422980064
Gm29362	35.21170007117021	0.084248781	0.3728714939309333	0.22594588733113877	0.8212435075885074	0.9965746422980064
Inpp5k	983.0776567	-0.024981685	0.11057708719622036	-0.225920988	0.8212628734915316	0.9965746422980064
Spc24	977.6589705365705	0.025800609	0.11422737877686415	0.22587062292460597	0.821302047	0.9965746422980064
Serpini1	115.02492778746675	-0.044791265	0.19831166409697992	-0.225862988	0.8213079855682603	0.9965746422980064
1810013L24Rik	1729.6467166751027	0.025090649274758393	0.11112938371796237	0.22577871338184044	0.8213735338757755	0.9965746422980064
Tsnax	757.0480979871219	0.027118061962657484	0.12023212057194885	0.22554756444164684	0.8215533273783826	0.9965746422980064
Triobp	560.0271210807555	-0.027694959	0.12288351656062192	-0.225375703	0.8216870113209532	0.9965746422980064
Otop1	47.490760977920836	0.080807795	0.3585965207137093	0.22534461554609067	0.8217111939001904	0.9965746422980064
Tsen15	477.37643964446437	0.032947292	0.146235878	0.22530238658362062	0.8217440431729777	0.9965746422980064
Gm45619	8.873302670050185	0.1663586636294934	0.7386712422975849	0.22521340226004533	0.8218132637588548	NA
Arhgef37	12.390300332386364	-0.128999756	0.5728007053511696	-0.225208795	0.8218168481426793	NA
Ercc8	476.2495662788783	0.028552595	0.12680491203285818	0.22516946872013746	0.8218474400133993	0.9965746422980064
Timm8a2	60.990013226246084	0.064117404	0.2848727751937245	0.22507381996248832	0.8219218471215481	0.9965746422980064
Timm17b	487.77469702699943	0.027353010350322025	0.12155156589359883	0.22503215116344702	0.8219542626262478	0.9965746422980064
Ireb2	4795.023364239263	0.026505916	0.11786713546575951	0.22487961089195357	0.8220729312232333	0.9965746422980064
Tm4sf19	15.329608747359304	-0.11709033	0.5207564380673324	-0.224846629	0.8220985901118555	NA
C530005A16Rik	31.69300389349748	-0.080005925	0.3558346053151373	-0.224840202	0.8221035898832163	0.9965746422980064
Gm36862	13.756640735894095	0.13037211827385664	0.5799249294061843	0.22480861170660746	0.822128166	NA
Pyroxd1	313.94817044294246	0.030903304091976586	0.13747521029479662	0.2247918299285283	0.822141222	0.9965746422980064
Gm21955	16.007011695507877	0.13542753240094732	0.6024641703025597	0.22478935524569887	0.8221431474568416	NA
Ubxn7	5014.1997604687485	-0.021902482	0.0974392	-0.224781017	0.8221496342683625	0.9965746422980064
Cmtr2	145.65080891681163	0.047531069573078275	0.21147623032266638	0.22475844921462937	0.8221671917658975	0.9965746422980064
Ifit2	12.150620571313883	0.125941707	0.5603582695422654	0.2247521162782104	0.8221721186915647	NA
Layn	55.34004682507018	0.064481149	0.28716765827143953	0.22454182031270198	0.8223357296513848	0.9966954290522104
Taf6l	861.8212218977986	-0.027847646	0.12416015570469308	-0.224288103	0.8225331331474823	0.9968511786210231
Ankrd26	1449.7780336133749	-0.021331849	0.095159206	-0.224170101	0.8226249471719566	0.9968789459488958
Cracd	25.809453041562453	-0.113386242	0.5068249672555066	-0.223718738	0.8229761643541521	NA
Gm49380	908.4409733448769	-0.029405167	0.13147229370691532	-0.223660562	0.8230214352289268	0.9969096235174185
Nsf	3342.036767086758	0.031870311885025655	0.1425048870089622	0.2236436416599616	0.8230346025084296	0.9969096235174185
B230206L02Rik	30.44436004724709	-0.080308696	0.3591723999098718	-0.223593727	0.8230734448744192	0.9969096235174185
Wrap73	347.53754215993615	0.029633852388232768	0.1325489794905649	0.22356907236952483	0.8230926311965949	0.9969096235174185
Zfp407	2322.2705122543084	-0.023069485	0.10323374601228713	-0.223468444	0.82317094	0.9969096235174185
Trrap	10589.918489696443	0.01948384	0.087219553	0.22338844277824907	0.8232331984077907	0.9969096235174185
Kbtbd2	656.3822630874465	0.025150639112231452	0.1126308815315473	0.22330144956902337	0.823300899	0.9969096235174185
Fam160b2	363.2323321250404	0.099050264	0.44368755	0.2232432812040713	0.8233461682710285	0.9969096235174185
Thap4	787.0510004642512	-0.026967035	0.12079993502458648	-0.223237161	0.8233509315668645	0.9969096235174185
2900060B14Rik	20.03802802	-0.12026815	0.5388162753256659	-0.223208087	0.8233735579554984	NA
Folr2	114.36505104578335	0.045505046	0.20395391888169417	0.22311434899128146	0.8234465109421033	0.9969096235174185
Srrm1	7398.589260078201	-0.017015504	0.076272842	-0.223087324	0.8234675438353825	0.9969096235174185
Tasor	3944.0389435009633	-0.024361891	0.10920940653699425	-0.223075025	0.8234771157490095	0.9969096235174185
2610012C04Rik	12.856284391544571	0.13068017138582105	0.5859052269332695	0.22303977738827138	0.823504548	NA
Zfp978	2601.736042040122	0.02464541	0.11061460119290388	0.22280431111134608	0.823687813	0.9970205457796664
Ptms	1088.6704284822015	0.031451488	0.1412506864338841	0.22266432070351125	0.8237967721743893	0.9970205457796664
Mrpl37	2010.8916256985208	0.020707340814834718	0.09301063	0.22263413246873787	0.8238202692173013	0.9970205457796664
Rwdd2b	108.21447777619939	-0.046603129	0.20962284024588196	-0.222318946	0.8240656043954766	0.9970205457796664
Prodh	566.5007360128566	0.030111297	0.13550057597474716	0.22222265040590944	0.8241405624330407	0.9970205457796664
Cd151	2265.419262609571	0.029592881	0.13318697372115487	0.22219050493886655	0.8241655853532313	0.9970205457796664
Dbf4	2399.9793591672437	-0.01900895	0.08558244	-0.222112737	0.824226122	0.9970205457796664
Fam126b	1477.5913278492558	0.023990519769498415	0.10802784587368831	0.2220771836693787	0.8242537991875178	0.9970205457796664
Wnt2b	55.206589731903655	0.062544028	0.28172605960123503	0.22200299033979196	0.824311555	0.9970205457796664
Grin2b	19.67195504180787	0.1007019665818487	0.4538093466151412	0.2219036856181155	0.8243888613502361	NA
Pbdc1	905.3245042086987	0.023063939237677456	0.10402047050326167	0.22172500399288486	0.8245279641792229	0.9970205457796664
Gm43073	9.940568180689578	-0.151694675	0.6841909799515011	-0.221713935	0.8245365813562775	NA
Zxdb	23.844744140490977	-0.094059034	0.42425616135305005	-0.221703401	0.8245447819964699	NA
Nras	2313.751703611346	0.0227696	0.10270806119958066	0.2216924336883164	0.8245533206065088	0.9970205457796664
Irak1bp1	87.20652834803836	-0.059977528	0.27054575409292125	-0.221690887	0.8245545248821478	0.9970205457796664
Pigs	4212.754272285441	0.018773511	0.084722398	0.22158851835675872	0.8246342213362694	0.9970205457796664
Ttc41	123.12520133783255	0.049128811	0.22174945388501296	0.2215509883358944	0.8246634398704048	0.9970205457796664
Abhd11	958.5888712103996	0.026835410816828904	0.12113698617500919	0.22152945738685634	0.8246802026344793	0.9970205457796664
Mapkap1	665.2355226171784	0.027045379	0.12216871317486565	0.22137729072156548	0.8247986731659791	0.9970205457796664
Anp32b	2908.0190669850176	0.018234186711813465	0.082386261	0.22132557737481934	0.824838936	0.9970205457796664
Syk	715.2788978642968	0.029533301052804953	0.13348479646307498	0.22124842555365137	0.8248990052579769	0.9970205457796664
Mip	16.46521174718476	-0.107661262	0.4867023766811952	-0.221205539	0.8249323964573092	NA
Lcat	32.800242810036494	0.077797034	0.35197725583482564	0.22102858371638529	0.825070177	0.9970205457796664
Pbld2	22.64148950940721	0.093086599	0.4216205271859196	0.22078289039254825	0.8252614863475185	NA
Map7d3	22.617635376453602	0.10604205176931338	0.48053703394319397	0.22067404649159464	0.8253462411891433	NA
Shprh	1903.478624128295	-0.020347809	0.092223116	-0.220636759	0.8253752764962664	0.9970205457796664
Xpr1	2054.7750805948717	-0.021817494	0.098895809	-0.220610909	0.8253954059751614	0.9970205457796664
2510046G10Rik	10.538228953177894	0.1407512564520089	0.6380140973931899	0.22060838001400446	0.8253973755111571	NA
Maz	5004.426463680214	-0.024557234	0.11132038705674144	-0.22059961	0.8254042047446134	0.9970205457796664
Ppp1r16b	56.10243784447355	-0.073350235	0.3325431481189222	-0.220573588	0.8254244682917568	0.9970205457796664
Rpp40	427.44091534095935	-0.026461691	0.1200099667148037	-0.22049578	0.8254850582315388	0.9970205457796664
Egflam	9.730817298441425	-0.161598716	0.7329053363057025	-0.22049057	0.8254891153876774	NA
Gm43672	38.191570078379556	-0.082846789	0.3758851062374416	-0.220404553	0.8255560995661354	0.9970205457796664
Gm47956	13.732369014047647	0.11927200528969388	0.5415220441749589	0.22025327790932667	0.8256739054613644	NA
Acaa1b	56.50320085226146	-0.062158922	0.2822852313977605	-0.220198986	0.8257161860762847	0.9970205457796664
Phf20l1	1198.9611353579176	-0.023937992	0.10875016756340472	-0.22011913	0.8257783769099885	0.9970205457796664
Ppp1r2	1234.8764530981236	-0.028030735	0.12744683444238653	-0.219940613	0.8259174062026193	0.9970205457796664
Patl2	52.657505669525946	0.061450994121387416	0.279535114	0.21983282643484697	0.8260013531264769	0.9970205457796664
Rel	318.04990521013536	0.037340897	0.16996529982399633	0.21969718163225566	0.8261069997771705	0.9970205457796664
H2-Q7	10.782277341958988	0.135997227	0.619061208	0.2196830058772429	0.8261180407139513	NA
Patj	344.85224756158533	0.043954051	0.20016937700690715	0.2195842913358456	0.8261949265322459	0.9970205457796664
Lig1	4028.5556553350953	0.019072601	0.086886338	0.21951208372135567	0.8262511679495405	0.9970205457796664
Hoxb13	27.57059454950624	0.097204593	0.4430041562621399	0.21942140286398293	0.8263217991586251	0.9970205457796664
Ap4m1	2041.3321568855538	-0.026363674	0.12022132834621586	-0.219292818	0.8264219562500033	0.9970205457796664
Gm14406	183.50185695335512	0.053084284	0.24213891981270205	0.21923069787829724	0.826470344	0.9970205457796664
Gm44888	150.85963238478223	-0.04002414	0.18263203977411163	-0.219151801	0.8265318003962447	0.9970205457796664
Gm10616	9.754126794232784	-0.141274118	0.6446614806310205	-0.219144655	0.8265373665149304	NA
Csf3r	69.13650155	-0.061586092	0.2811800265559369	-0.219027265	0.8266288090701079	0.9970205457796664
Kmt2c	9448.296397874043	-0.020867851	0.095286948	-0.219000095	0.8266499740096349	0.9970205457796664
Psmg4	285.8093065947061	-0.042845557	0.19570112969664202	-0.218933623	0.82670175403633706	0.9970205457796664
Uvssa	533.2640741783446	-0.02718347	0.12417479041031618	-0.218912955	0.826717855	0.9970205457796664
Scaf1	3243.0339641960345	-0.01943356	0.088809585	-0.218822779	0.826788102	0.9970205457796664
Zfand4	53.50506351608227	-0.066059363	0.3019909847120578	-0.218746144	0.8268478015983647	0.9970205457796664
Mtcp1	157.78283663506443	-0.037792785	0.17304922538112624	-0.218393265	0.8271227129550016	0.9970205457796664
Muc13	10.664187531301229	0.1341943379627002	0.6150270841067356	0.21819256652347896	0.8272790766174962	NA
Atp6v1e1	1044.0390186853858	0.022889731027657952	0.1049066634136018	0.21819139302346885	0.8272799909102332	0.9970205457796664
Slc25a51	870.9496806	0.022192620389626255	0.10175381057384798	0.21810112333355738	0.8273503221794138	0.9970205457796664
Slc25a43	37.92561538185479	-0.07420948	0.3403311418518117	-0.218050806	0.8273895262732095	0.9970205457796664
Mfn2	794.5594982370031	0.025939991131098523	0.11912444703704579	0.21775539594346743	0.8276196994403348	0.9970205457796664
Bscl2	1884.9816641753046	-0.024605343	0.11300206006687208	-0.217742432	0.8276298009493241	0.9970205457796664
Gm12059	34.292723832796995	-0.074165326	0.3407160415522842	-0.217674886	0.8276824323527806	0.9970205457796664
Cpn1	96.11671484	-0.048111698	0.22103403250063436	-0.217666474	0.8276889872977452	0.9970205457796664
Gm42421	93.97172932	0.050011086565419076	0.22976907980953176	0.2176580356542143	0.8276955624310458	0.9970205457796664
Polr2c	1060.6387360753288	0.022872519	0.10514827434958775	0.2175263385364934	0.8277981831847445	0.9970205457796664
Lipe	403.00883085743124	0.031979790819632606	0.14703671543938063	0.21749527472828398	0.8278223890892246	0.9970205457796664
Sec24c	2642.232762654107	-0.019710016	0.090653445	-0.217421585	0.827879811	0.9970205457796664
Ust	164.16592288370052	0.041951675619802446	0.19298735542825102	0.21738043679964966	0.827911876	0.9970205457796664
Krt7	12.885135728820671	0.1254528968353189	0.5773692762823435	0.2172836380264375	0.8279873074703761	NA
Nadk	1756.5218260038096	-0.02086451	0.096074023	-0.217171186	0.8280749386841663	0.9970205457796664
Zbtb43	1488.4010148398359	0.022476040375129732	0.10352291680145871	0.21711173786027857	0.8281212666477868	0.9970205457796664
Gm49783	97.33637668051742	-0.04575522	0.2108024757651711	-0.217052575	0.8281673723639487	0.9970205457796664
C1qtnf6	27.651106710991904	-0.094514817	0.4354664491948486	-0.217042707	0.8281750628094168	0.9970205457796664
Wdr74	782.6330906282813	0.024605704212438118	0.11338982387893637	0.21700099154143715	0.8282075722131057	0.9970205457796664
Trappc13	828.6696600566816	0.02348515	0.10823737876915794	0.21697818892457155	0.8282253427474259	0.9970205457796664
Macrod2	112.31762972205948	0.046507802499350506	0.21441405826686555	0.2169064979940151	0.8282812134928232	0.9970205457796664
Sytl4	15.001710984904696	-0.113376106	0.5227033989175286	-0.216903326	0.8282836851664014	NA
Iscu	531.3333541334957	0.025375778	0.11699239111136558	0.21690109673339947	0.8282854228813428	0.9970205457796664
Cdcp3	9.568120359	-0.145207752	0.6697508556837913	-0.216808609	0.8283575023833758	NA
Eif3e	2516.979106776976	0.026608893777138133	0.12282610362956498	0.21663875178674327	0.8284898832729592	0.9970205457796664
Abcd4	745.6125576	0.02894955	0.13363885383102747	0.21662524929640445	0.8285004068489592	0.9970205457796664
Nat1	9.051184835568877	0.14729339182245177	0.6801209760751554	0.21656940015650306	0.8285439348995715	NA
Ints10	1228.3886980338052	-0.020137508	0.093009634	-0.216509911	0.8285903004403021	0.9970205457796664
Arap3	19.01058836050666	0.10162040117220614	0.4694121909077276	0.2164843673439697	0.8286102093137696	NA
Rpa3	406.88959769095663	0.036029668	0.16647711671296078	0.2164241490535614	0.8286571440740274	0.9970205457796664
Sema5a	26.457001410591868	0.088117755	0.40727202616168506	0.21636093074542592	0.8287064177373816	0.9970205457796664
Commd8	425.29491950480826	0.031498397744279476	0.14562858129454642	0.21629269106571353	0.8287596059185001	0.9970205457796664
Tst	113.1851713065254	0.048432696127667756	0.22394058929399355	0.21627475519448763	0.8287735858384333	0.9970205457796664
Gprc5c	652.0051358497549	0.025154574	0.11631254153070877	0.21626708402439915	0.8287795650651599	0.9970205457796664
Tnnc1	9.209498221	0.14283145834090494	0.6605705260686885	0.21622438892475324	0.8288128435700335	NA
Atpsckmt	265.8626447621548	0.032002376	0.14805823701195617	0.21614721709095208	0.8288729955909456	0.9970205457796664
Zfp970	617.4573804343813	-0.02860861	0.13239663584641237	-0.216082603	0.8289233603039434	0.9970205457796664
Sec61b	981.2674694073378	0.0289195	0.13383770213965804	0.2160788770981646	0.8289262644212998	0.9970205457796664
Ddx41	1176.5366911489343	-0.021280074	0.09850135	-0.2160384	0.828957815	0.9970205457796664
Vps37b	233.59210316047862	0.032237840266934874	0.14951418375570286	0.21561727093136232	0.8292860921976994	0.9970205457796664
Hcfc1	12057.313315042698	0.020291814235227492	0.094131322	0.21556920442436123	0.8293235627008056	0.9970205457796664
Slc19a3	98.03959556994187	-0.04568189	0.21194387370116066	-0.215537678	0.8293481397430724	0.9970205457796664
Orc5	2056.131871	-0.023339022	0.10830307662276482	-0.215497316	0.8293796044536051	0.9970205457796664
Ppp6r1	2209.0252355925504	-0.018340062	0.085122989	-0.215453686	0.8294136174881148	0.9970205457796664
Poli	628.3747823032536	-0.025914142	0.12032458456347092	-0.215368642	0.8294799161479435	0.9970205457796664
Cnot7	1400.6124651916318	-0.023434853	0.10882230319048335	-0.215349723	0.8294946653816162	0.9970205457796664
Zfp964	72.18489098463506	0.057077709	0.2650717388662642	0.2153292893215345	0.8295105956085508	0.9970205457796664
Tle2	109.05340028186927	-0.04894208	0.2273651591016462	-0.215257606	0.8295664806515525	0.9970205457796664
Zfp160	669.4878034738568	0.028445105472344374	0.1321475616749579	0.21525259423484885	0.8295703875683129	0.9970205457796664
Rpusd2	421.12363700659546	0.028064566114774165	0.13044251467129223	0.21514891970225572	0.8296512144384758	0.9970205457796664
Septin2	2920.218656794764	-0.026084194	0.12132333246538769	-0.214997345	0.8297693882983985	0.9970205457796664
Zfp933	335.1796551679562	0.028920967	0.134563767	0.21492388140314564	0.8298266652845887	0.9970205457796664
Gjb1	37.585647854402936	0.072442772	0.33720063374119325	0.21483581217339034	0.8298953306671735	0.9970205457796664
Lzts3	207.6503412768681	0.037596181986923195	0.1750081952917125	0.21482526532118099	0.8299035538719928	0.9970205457796664
Isoc2a	562.8844268894707	-0.02666316	0.12412185752191726	-0.214814378	0.8299120424952446	0.9970205457796664
Krtdap	14.742588745834038	-0.114137382	0.5315124771073461	-0.214740738	0.8299694589433917	NA
Gm49318	102.25777673459567	-0.053940015	0.2512764521804475	-0.214664027	0.8300292711205357	0.9970205457796664
Hnrnpl	11511.872632578039	-0.020519447	0.09559839	-0.214642181	0.8300463047757572	0.9970205457796664
Plbd2	3194.890080072411	-0.033297768	0.15514595236454912	-0.214622218	0.8300618701967185	0.9970205457796664
Nln	874.0115842784589	0.02483659	0.11581649736213687	0.2144477733239525	0.83019789	0.9970205457796664
Pwwp2a	1514.3322724828408	0.023778783996759367	0.1109159190284302	0.21438567344570564	0.8302463128892523	0.9970205457796664
Gm44292	31.179232372010752	0.077197397	0.3601336595165655	0.21435762862448876	0.8302681811221911	0.9970205457796664
Gemin7	265.54205758442026	0.030841614	0.14407442952372643	0.2140672304164847	0.8304946297869704	0.9970205457796664
Nr2c2	2845.0149733285507	-0.019185006	0.089671149	-0.213948481	0.8305872327005073	0.9970205457796664
Ppme1	606.8375132568256	-0.02584554	0.12081902465907185	-0.213919459	0.830609865	0.9970205457796664
Zfp788	637.9330567	0.023958490155059676	0.11218778791144618	0.21355702435251658	0.8308925157802509	0.9970205457796664
Bbs7	90.38816508213655	0.063566042	0.2977797173641414	0.21346666107533177	0.8309629904219269	0.9970205457796664
Gm28055	8.614125215721243	0.14693692305590342	0.6884904891267423	0.21341895839733846	0.8310001944586514	NA
Zfp410	905.2450807282075	0.022770246070407067	0.10675907165414564	0.21328628769059607	0.8311036683315172	0.9970205457796664
Slc23a4	83.38560340432437	0.057305746	0.26868251168151114	0.21328424135208895	0.831105264	0.9970205457796664
Sv2a	137.5293069	-0.040609096	0.19041425173135124	-0.213267102	0.8311186318065719	0.9970205457796664
Gm48829	16.195998540268498	0.10600160911473668	0.49704992421613486	0.21326149336388076	0.8311230064971402	NA
Harbi1	298.95254139166894	-0.031982529	0.1500231503446546	-0.21318396	0.8311834789838545	0.9970205457796664
Klf9	3818.377725712174	0.019534478229622506	0.091692507	0.21304334357320567	0.8312931553414494	0.9970205457796664
Prc1	2863.6552033930943	-0.020208434	0.094860917	-0.213032248	0.8313018094500527	0.9970205457796664
Pnp	175.39018281674325	0.045739833	0.21499879902773564	0.21274459902981555	0.8315261779684807	0.9970205457796664
Gm37876	12.522903861859506	-0.122352465	0.5751620777345466	-0.212726933	0.8315399581393248	NA
Syngr4	16.450649179580385	0.11130700095388489	0.5235287742385899	0.2126091371305572	0.8316318439853841	NA
Msantd4	358.30166427074016	-0.027820943	0.13088389140459833	-0.212562012	0.8316686043149676	0.9970205457796664
Spag9	1690.7175799718639	0.033881314031488946	0.1594067752548994	0.21254626083057657	0.8316808911957927	0.9970205457796664
E330037G11Rik	25.927185397609474	-0.087508413	0.4118260325428287	-0.212488785	0.8317257266543671	NA
Gm42737	25.344439491687996	0.086371582	0.4065532418250968	0.2124483910281366	0.831757237	NA
Afmid	230.08327911033012	0.036187344	0.17038271220829418	0.21238859032564356	0.8318038863412309	0.9970205457796664
Gm49058	18.768472471872588	0.098170597	0.4624039569674091	0.21230483849749598	0.8318692208970961	NA
Tmod3	851.8033773506326	-0.02191916	0.10328802107656289	-0.212213962	0.8319401150630275	0.9970205457796664
A930015D03Rik	62.38906619947106	0.056069037574172274	0.2642331432552936	0.21219532449038825	0.8319546542059526	0.9970205457796664
1700029I15Rik	32.328829164041885	-0.080374745	0.3787965496015583	-0.21218447	0.8319631219018819	0.9970205457796664
Nlrc3	256.96585790261236	0.037183839530482224	0.17537338288935486	0.21202669936487425	0.8320862047527956	0.9970205457796664
Flad1	557.9208855303661	0.02506943	0.11824083145851762	0.2120200756262375	0.8320913722664153	0.9970205457796664
Tapbpl	62.367801758622484	-0.058005066	0.27359458544075543	-0.212011017	0.8320984390204279	0.9970205457796664
Phactr1	22.01271570365308	-0.094718694	0.4468941597708155	-0.21194883	0.8321469548704163	NA
Peli3	41.87421024025448	0.071555552	0.33778273607870823	0.2118389865146373	0.8322326518546581	0.9970205457796664
1110032F04Rik	49.575662151097085	0.068114706	0.321677115	0.21174868387895895	0.8323031049363769	0.9970205457796664
Fah	125.79855357944207	-0.050889238	0.24048227856623047	-0.211613254	0.8324087681325122	0.9970205457796664
Gm16163	150.81864353771903	-0.04105967	0.19408774130615078	-0.211552104	0.8324564787397579	0.9970205457796664
Gng12	290.18557214405575	0.036090909	0.1706559244631116	0.21148347923520677	0.8325100223467831	0.9970205457796664
Wtap	2053.6110884713053	-0.02367233	0.11201025342394771	-0.211340744	0.8326213917139983	0.9970205457796664
Ppard	574.1599135915164	-0.027029913	0.1280408924136865	-0.211103755	0.8328063104774353	0.9970205457796664
Gm43187	48.84808807651547	-0.068753714	0.32574070971517627	-0.21106884	0.832833555	0.9970205457796664
Cd55b	38.76481866806257	0.27985075480422905	1.326604200978511	0.21095271264617546	0.8329241707825391	0.9970205457796664
Edem1	2628.4400543653383	-0.018113595	0.085969176	-0.210698712	0.8331223794249796	0.9970205457796664
1810010H24Rik	88.13323528157649	0.056627212	0.2688560335302623	0.21062280481632098	0.8331816158109421	0.9970205457796664
Ipo5	5925.403323988558	-0.020432669	0.097121817	-0.210381862	0.8333696481665033	0.9970205457796664
Fance	483.08489575362063	-0.034946114	0.16615932654151758	-0.210316898	0.8334203473937123	0.9970205457796664
Chrnb2	56.39565606715428	0.059174366	0.2813602141486657	0.21031532998450317	0.8334215712572138	0.9970205457796664
Sptan1	20190.68592	0.020938099798417795	0.099578166	0.21026798057785476	0.8334585244349803	0.9970205457796664
Rnf180	19.834901947994744	-0.09928432	0.4722537067967392	-0.210235132	0.8334841609807552	NA
Mrpl41	209.26070864926785	0.039885019	0.18972598759358092	0.21022433118031517	0.8334925903186426	0.9970205457796664
Cuedc2	508.44782139604575	-0.024863997	0.11830943230145083	-0.210160734	0.8335422251363994	0.9970205457796664
Tceal9	450.1296967829377	0.033971379	0.16173602679265134	0.2100421263369945	0.8336347942588691	0.9970205457796664
Otoa	39.998291973222905	0.068900907	0.3281184608426513	0.20998790080072297	0.8336771162755979	0.9970205457796664
2810004N23Rik	1340.2373671540379	-0.019641393	0.093549513	-0.209957194	0.8337010824873173	0.9970205457796664
Myd88	86.33549152718986	0.051645893340300036	0.24600868286347113	0.20993524593992585	0.8337182128706757	0.9970205457796664
Surf4	6492.5774064220595	-0.027967699	0.1332241069897147	-0.209929715	0.8337225299408024	0.9970205457796664
Top2a	14796.900503589783	0.027011296248659517	0.1287821562571698	0.20974409059217547	0.8338674115355528	0.9970205457796664
Zfp473	368.8155030728498	0.030921628871452354	0.14744217878462207	0.2097203739550098	0.8338859230258175	0.9970205457796664
Adgrg2	34.56372889	0.071005473	0.33860349331973544	0.20970094498332997	0.833901088	0.9970205457796664
Lrrcc1	649.8131544848612	-0.024582414	0.11727662152870867	-0.209610525	0.8339716644885989	0.9970205457796664
Grin2c	13.958932609424355	-0.153030793	0.7302202517319952	-0.209567993	0.8340048627086463	NA
Meioc	281.1977688449149	0.04467489	0.21318918511429258	0.20955514306531875	0.8340148928529211	0.9970205457796664
5530601H04Rik	309.25499796444683	0.02895583	0.1382338602765478	0.20946988117885573	0.8340814451750875	0.9970205457796664
Pcbd1	32.53720552317937	0.080527553	0.38462980016134857	0.20936379084316784	0.8341642570854456	0.9970205457796664
Tmem185a	833.7460657	0.024481162	0.11694766493802491	0.20933433759085848	0.8341872480081023	0.9970205457796664
Nudt16l1	530.1275516568201	-0.025903784	0.12376243203534427	-0.209302483	0.834212113	0.9970205457796664
Higd1a	248.5978165666234	-0.035237114	0.16835679150274777	-0.209300223	0.8342138776925646	0.9970205457796664
Gm42777	12.518549593965274	-0.118284239	0.5652280051487354	-0.209268186	0.8342388855571172	NA
Gtf2h2	671.5516337144288	-0.02497668	0.11941648070773922	-0.209156059	0.8343264136724411	0.9970205457796664
Lrrc75a	274.11725169533025	0.035895608	0.17178987676301197	0.2089506583161724	0.8344867572667287	0.9970205457796664
Disp1	674.8919765878126	-0.029280295	0.140209327	-0.208832717	0.8345788302521229	0.9970205457796664
Pcmtd2	218.4741378	-0.035474824	0.1699195248072434	-0.208774266	0.8346244617587759	0.9970205457796664
Vamp3	426.38887164332914	0.030217132294346364	0.14476045950433833	0.20873885312197968	0.8346521077788277	0.9970205457796664
Arhgap22	65.70951532355869	0.053182077	0.25506287406962597	0.20850575495851112	0.8348340895783772	0.9970205457796664
Rft1	573.9045259592998	0.027811223	0.13341028900291083	0.20846385541624693	0.834866802	0.9970205457796664
Gm43017	40.65330849911634	-0.067086376	0.32202065769063726	-0.208329419	0.8349717628783171	0.9970205457796664
Cgas	225.84050867951498	-0.035784365	0.17176907228421961	-0.208328339	0.8349726060470279	0.9970205457796664
Gpr52	19.75849799770936	0.092564011	0.44452232785979173	0.20823253348848048	0.8350474072575433	NA
Olig3	22.968265749819007	0.10969324553737222	0.5268560017148887	0.2082034658053177	0.835070103	NA
Gm11767	16.81276112106817	-0.100264079	0.48162013729183384	-0.208180829	0.8350877772783567	NA
Uhrf1bp1	2843.4108755438365	-0.018326134	0.08805092	-0.208131096	0.835126607	0.9970205457796664
Nptx1	94.19365863894325	-0.05186894	0.24923757988171777	-0.208110429	0.8351427443963638	0.9970205457796664
Strip2	256.8482126053623	-0.034221516	0.1645325552864561	-0.20799237	0.8352349252582019	0.9970205457796664
Msh3	1360.1671986022363	-0.021208217	0.10200167146901969	-0.207920285	0.8352912105231851	0.9970205457796664
Cmpk1	448.47421698891014	-0.029141135	0.14042022120546072	-0.207528049	0.8355974891497767	0.9970205457796664
Gm45864	22.878844556389307	0.096787057	0.4664218655192154	0.20750968979411394	0.8356118260046494	NA
Gsk3a	1427.7791722062784	-0.019100201	0.092067709	-0.207458196	0.8356520372790122	0.9970205457796664
Sema6c	1107.9904723700627	-0.044051482	0.21235073477489536	-0.20744681	0.8356609286804126	0.9970205457796664
Cpt2	181.8901378303966	-0.041141023	0.1983811314633644	-0.207383752	0.8357101708098456	0.9970205457796664
Pcsk5	71.74441365137076	-0.053012121	0.2557310154254496	-0.207296408	0.8357783789136843	0.9970205457796664
Ppil6	10.728818390227188	0.13248383069992117	0.639403432	0.20719912351010178	0.8358543517987633	NA
N4bp3	539.0114492678134	0.027351087290186187	0.13203615746224548	0.20714846460150113	0.8358939135691428	0.9970205457796664
Diablo	1176.9720023186353	0.023327768738151834	0.11262017502340513	0.20713667629537758	0.83590312	0.9970205457796664
Wbp1l	1825.0379282365782	-0.021154561	0.10214987384805653	-0.207093365	0.8359369439892999	0.9970205457796664
Gtpbp1	1246.0467778983198	0.021003755672162977	0.10147348335817571	0.2069876284627486	0.83601952	0.9970205457796664
Bcl3	1012.7721302188354	-0.028444416	0.13744980771022705	-0.206944024	0.8360535746484048	0.9970205457796664
Uty	1110.5211897677302	0.028873085	0.13962099352405846	0.2067961552004958	0.836169059	0.9970205457796664
Serinc3	3617.555685889831	-0.017890173	0.08655608	-0.206688806	0.8362529005093143	0.9970205457796664
Csnk1d	2293.898702936012	0.025169977841156307	0.12187024578163942	0.20653095166686153	0.83637619	0.9970205457796664
Gm44291	67.39679084708101	-0.058964444	0.2857004287109523	-0.206385563	0.8364897475004467	0.9970205457796664
Gm50081	18.129325835012004	-0.094858541	0.4599584421530066	-0.20623285	0.8366090285509983	NA
4930579G24Rik	114.6462154491193	-0.045817456	0.2222341964662238	-0.206167442	0.8366601188208144	0.9970205457796664
Atp1a3	330.7550376239296	-0.123171554	0.5974373551797109	-0.206166476	0.8366608731872587	0.9970205457796664
Unk	1533.503024832921	0.021209925351158326	0.10297648220535138	0.2059686337785591	0.8368154125871851	0.9970205457796664
B430319G15Rik	35.370691759881126	0.078296745	0.3802899372841849	0.2058869757629993	0.8368791993379832	0.9970205457796664
Gm44001	25.04571509	-0.088880101	0.43213875658569884	-0.205674913	0.8370448559916795	NA
Rprd1b	958.6812186930924	-0.020426024	0.099329979	-0.20563806	0.8370736449775313	0.9970205457796664
Txlng	1425.9894743892296	-0.02107991	0.10263501371782513	-0.205387121	0.8372696814595957	0.9970205457796664
Gm42874	30.45886949692637	-0.08256723	0.4020377830080379	-0.205371816	0.8372816381749539	0.9970205457796664
Tmem186	632.6698924718198	0.024891961681338347	0.1212369815793397	0.20531657384631102	0.8373247958312162	0.9970205457796664
Zfp595	160.81577918088612	0.039686123107867066	0.19332025883226656	0.20528693344188284	0.8373479522656521	0.9970205457796664
Nrip3	11.660488090251299	-0.121917266	0.5949191012441536	-0.204930832	0.8376261660791514	NA
Wif1	40.301741370368745	-0.071127493	0.34712556438995623	-0.204904219	0.8376469591410352	0.9970205457796664
Dnmt1	7733.304902990304	0.017110976447273437	0.083579313	0.20472741254670412	0.837785102	0.9970205457796664
Slc7a7	144.50683162131583	0.043970447	0.2148162629682261	0.2046886312733022	0.8378154032806888	0.9970205457796664
Ppp1r3e	40.28984922582192	0.06661414	0.32582160483648565	0.20444973160971947	0.838002071	0.9970205457796664
Stard10	68.06894593763563	-0.050502282	0.2470296142971326	-0.20443817	0.8380111045193467	0.9970205457796664
Plp2	3228.5539085873165	0.026710671	0.13081741696793836	0.20418283189112804	0.8382106269142947	0.9970205457796664
Nelfb	959.4552789315438	0.020553047972678953	0.10071616492748975	0.20406900905605418	0.8382995719063981	0.9970205457796664
Spata24	75.82170606721147	0.05202518	0.255081584	0.20395506269694721	0.8383886154937128	0.9970205457796664
Rps6kc1	651.0121029311994	0.024917058444396248	0.12232940585854407	0.20368821600596307	0.8385971514162189	0.9970205457796664
Erbb2	1871.5935926963534	0.022017877374254157	0.10810530000471447	0.20367065604825998	0.8386108746071514	0.9970205457796664
Ppm1g	5790.579307086398	-0.02030533	0.099702467	-0.203659249	0.8386197889395544	0.9970205457796664
Zfp85	65.86811747918956	0.057823458	0.284076538	0.2035488671915721	0.8387060545315825	0.9970205457796664
Wdr6	2866.3365461017174	-0.018591141	0.091408535	-0.203385182	0.8388339810100924	0.9970205457796664
Baiap3	32.999534169925354	-0.07112895	0.34974711198260333	-0.203372514	0.8388438812432578	0.9970205457796664
Napg	789.7498314557415	0.022270909742452716	0.10953185757266688	0.20332814795620072	0.8388785561291835	0.9970205457796664
Ube4a	3526.683064094285	0.019024772831249974	0.093594814	0.20326738203334738	0.8389260486769232	0.9970205457796664
Zfp422	167.32738532502333	-0.036742276	0.18082462594558843	-0.203192876	0.838984281	0.9970205457796664
Prss53	37.221018167428305	-0.070462847	0.3468310880144913	-0.203161855	0.8390085260682291	0.9970205457796664
Asap1	1133.6235907665714	-0.020919993	0.10300225271206913	-0.203102289	0.8390550824792993	0.9970205457796664
Cenpe	3370.647203840369	0.020910073895602316	0.10301252315461538	0.20298574634675823	0.8391461730652031	0.9970205457796664
Itfg2	1106.9937196355736	0.025665684	0.12647062840980935	0.20293789897549178	0.8391835714709328	0.9970205457796664
Tle4	2306.779790678623	-0.021395196	0.10555352084474195	-0.202695241	0.839373243	0.9970205457796664
AW146154	291.30438044399443	-0.029926006	0.1476414836134685	-0.202693747	0.8393744109709508	0.9970205457796664
Gm43774	22.905142798583785	-0.086255844	0.42565916379875096	-0.202640637	0.8394159248852572	NA
Stx18	292.1413509809516	-0.031539954	0.1556567911928996	-0.202624979	0.8394281646019838	0.9970205457796664
Fgf3	108.49589999320371	0.045941566	0.22678528943961507	0.20257736304156973	0.8394653848127871	0.9970205457796664
Ndufc2	1393.4728481051873	0.023288448	0.11497235811284291	0.202556934	0.8394813537561259	0.9970205457796664
Gm42913	54.91299384800954	-0.055544375	0.2742400164620554	-0.202539277	0.8394951560280208	0.9970205457796664
Fdx1	243.26658661778495	0.032625972700819426	0.1611296974733872	0.20248267831700023	0.8395393986545199	0.9970205457796664
Idnk	154.12169494344266	0.03563552	0.17607474977266888	0.20238858694337636	0.83961295	0.9970205457796664
Akip1	159.8613475238401	0.037697137	0.18630132261812374	0.2023449761921601	0.8396470411817818	0.9970205457796664
Wdfy1	377.88002603808457	-0.028971251	0.14319243179947433	-0.202323897	0.8396635193517789	0.9970205457796664
Hecw2	142.33565230341662	-0.046869434	0.23165837062182817	-0.202321351	0.8396655096531367	0.9970205457796664
Rasgrf2	10.467582451057217	0.13346119414120322	0.6596560277467154	0.20231937332110245	0.8396670554211522	NA
Rnf182	28.23435992948214	-0.088091984	0.43570438541283674	-0.202182918	0.8397737269927945	0.9970205457796664
Gm30122	9.356821686473136	0.13710223330872956	0.6781335021911348	0.20217587372653759	0.8397792336354521	NA
Zfp626	1028.2544306809677	0.022899324	0.11326929714223315	0.20216708760363505	0.839786102	0.9970205457796664
Cep43	917.5821861496352	0.020596969	0.10189243874516138	0.2021442311282244	0.8398039701027736	0.9970205457796664
Aacs	710.2547212908237	-0.034384025	0.170159016	-0.202069958	0.8398620337409705	0.9970205457796664
Shb	148.94851109184253	0.040389080543112486	0.19996609506972038	0.20197964324417292	0.8399326385359615	0.9970205457796664
Gm15651	94.41519768654135	-0.044311485	0.2194366159814709	-0.201932956	0.8399691374109787	0.9970205457796664
Prpf3	1415.2001293901124	0.022345064719292134	0.11073061504007534	0.20179662789017352	0.8400757178739235	0.9970205457796664
Gm43182	12.755900398081298	-0.113035824	0.5602602970757014	-0.201755906	0.8401075542606986	NA
A530064N14Rik	260.17810248590155	-0.033806081	0.16759735111363416	-0.201710113	0.8401433563517409	0.9970205457796664
Gm37240	266.28060469294513	0.033639614	0.16691057008598567	0.20154274211990297	0.8402742116522857	0.9970205457796664
Tmem176a	18.280410764402262	-0.10008892	0.49704902057922123	-0.201366296	0.8404121674139858	NA
Rasgrp2	215.3853613588377	0.035867985	0.17819086195582992	0.2012896965513328	0.8404720586480934	0.9970205457796664
Srsf12	40.27348748	0.070386237	0.34998439846243157	0.20111249997353564	0.8406106081159442	0.9970205457796664
Kif2a	1325.0735427433774	0.02189599	0.10899552265781115	0.20088889787351163	0.8407854489670661	0.9970205457796664
Slc6a20a	10.207536588610669	0.13195731242181036	0.6570415935773704	0.20083555396142763	0.8408271612520277	NA
Sowahb	71.79309730764092	-0.059635821	0.296996684	-0.200796254	0.8408578922758607	0.9970205457796664
Mapk14	2602.9863402103197	0.021375271864739545	0.10652315850785732	0.20066314371595423	0.8409619805408777	0.9970205457796664
Armcx5	411.36106399279936	0.026292937842173316	0.13103491947967238	0.20065596214032225	0.8409675964041796	0.9970205457796664
Afg3l2	3900.4997036493205	0.018184576421484352	0.090647213	0.20060822383587504	0.841004927	0.9970205457796664
Upf2	1404.3146954857125	0.019940177694474374	0.099402155	0.2006010605104656	0.8410105287611456	0.9970205457796664
Zfp105	248.99194358002623	0.030576008257639974	0.1524372642819822	0.20058093013975717	0.8410262705664043	0.9970205457796664
Kcnj14	153.62613258818982	0.038734710585198145	0.19320375964766398	0.2004863189817667	0.8411002566634631	0.9970205457796664
Platr1	123.00239306495106	0.043379309	0.21639164449771442	0.2004666534826589	0.8411156352956047	0.9970205457796664
AF067061	18.193579475879194	-0.095361691	0.47583837652637323	-0.200407734	0.8411617112907178	NA
Ell3	109.56729431457846	0.044221385210826636	0.22079804063228115	0.20027979000263543	0.8412617675741343	0.9970205457796664
Ccn3	33.60016920588121	0.072667803	0.36284248390763824	0.20027368859902211	0.8412665391284609	0.9970205457796664
Gm15742	29.448358426365353	0.078265294	0.3910784870082718	0.2001268193006887	0.8413813988579089	0.9970205457796664
Abcc2	198.7064771211762	-0.055773987	0.2788600954382576	-0.200007056	0.8414750629807982	0.9970205457796664
Gpi1	5375.489718002789	0.015608873898795684	0.078042699	0.20000428076130594	0.8414772332023605	0.9970205457796664
Tcp11x2	36.60640137	-0.085178183	0.42596447195716153	-0.199965464	0.8415075911057073	0.9970205457796664
Gm43868	9.767333741554358	-0.130825713	0.6545159017735416	-0.199881641	0.8415731489450164	NA
Ptpn6	323.3780966224307	-0.032820064	0.16425700108922311	-0.199809225	0.8416297862898692	0.9970205457796664
Spg21	736.141138	0.020992701208215395	0.10519362078337448	0.19956249297137252	0.8418227639356135	0.9970205457796664
Gmppa	618.7221429299813	-0.025849392	0.129561307	-0.199514748	0.841860108	0.9970205457796664
Zfand2b	128.90957121235837	0.038058714	0.19085555307918922	0.19941108818412792	0.8419411875462797	0.9970205457796664
Gm26616	21.221045902668067	0.090299796	0.45324023492529175	0.19923164149307226	0.8420815491983502	NA
Klrg2	99.07799031967733	-0.047331705	0.23760633959828487	-0.199202197	0.8421045807717804	0.9970205457796664
Itsn2	2164.4121189590446	0.023386337453360682	0.11741558337951019	0.19917575487208927	0.8421252642556615	0.9970205457796664
Ubxn10	23.62448608	0.091741095	0.46061766599772175	0.19916972640483332	0.8421299798103337	NA
Scyl3	549.8635099	-0.02446977	0.12286603078212782	-0.199158136	0.8421390462042249	0.9970205457796664
Slc12a9	920.1827725255202	-0.0244268	0.12272635153168655	-0.199034683	0.8422356141249676	0.9970205457796664
Uqcc3	304.97710606252514	0.033288946	0.16726280922469694	0.19902180453836332	0.8422456882168767	0.9970205457796664
Pdia5	1373.7563332671648	-0.023859373	0.1198907194040832	-0.199009337	0.8422554409893748	0.9970205457796664
Slc16a12	7.570581139201019	0.1579274103402508	0.7935893626184622	0.1990039405507736	0.8422596621322689	NA
Derl1	2419.0656574430254	-0.018091229	0.090946238	-0.198922233	0.8423235778954031	0.9970205457796664
Gm3435	110.6841609	0.046759790681955356	0.23518033421801215	0.1988252582318768	0.8423994372195683	0.9970205457796664
U2af2	4799.909838061568	0.0193961	0.097588737	0.19875346738153646	0.8424555973497135	0.9970205457796664
S100a1	40.749422677777744	0.062939456	0.31679372994124616	0.19867645857336894	0.8425158402444638	0.9970205457796664
Gm37931	45.79297529391542	-0.062549074	0.3150663035097641	-0.198526701	0.8426329958625997	0.9970205457796664
Rbm4	4181.6133185572535	-0.019735935	0.09942459	-0.198501549	0.8426526726539977	0.9970205457796664
Lrif1	701.0775700630801	0.032526144	0.16392399967192386	0.19842209797326552	0.8427148294704485	0.9970205457796664
Gm14636	22.170244440419008	-0.091433943	0.46138757130738245	-0.198171665	0.8429107562325256	NA
Trf	115.21775385632432	-0.055655653	0.2811383554440908	-0.197965351	0.8430721727230435	0.9970205457796664
Srsf3	7521.874285922855	-0.017298201	0.087391877	-0.197938312	0.8430933287739446	0.9970205457796664
Lhfpl2	290.03421376916856	-0.048369906	0.24457398287520682	-0.197772081	0.8432233909732897	0.9970205457796664
Acsf2	2008.897795255758	-0.024704949	0.12492452546709987	-0.197759002	0.8432336242599927	0.9970205457796664
Ccdc32	70.90374854023382	-0.047646226	0.24105355007385126	-0.197658262	0.8433124471798052	0.9970205457796664
Gm48961	30.989151776604658	-0.095384736	0.48266063732782144	-0.197622779	0.8433402113281051	0.9970205457796664
Nfs1	736.9481904732772	0.025291485925940393	0.1279855982379951	0.1976119678630537	0.8433486704569702	0.9970205457796664
Htatsf1	499.2875402464564	0.023492862693162257	0.11893214939917289	0.19753164145981236	0.8434115228941808	0.9970205457796664
1110051M20Rik	109.16176876834882	0.042047698225366616	0.21287988267617503	0.1975184207017251	0.8434218677435994	0.9970205457796664
Ngdn	481.80663754391514	-0.035319563	0.17883698677503893	-0.19749585	0.8434395289659979	0.9970205457796664
Farsa	1712.481381086037	0.017642755391901244	0.089335586	0.19748855091423578	0.8434452400620885	0.9970205457796664
Mrpl38	1217.1593011357354	0.023444247224888082	0.11871262874945976	0.19748739011050476	0.8434461483630816	0.9970205457796664
Fbln2	89.21296366979503	-0.045851259	0.23218501149045298	-0.197477256	0.8434540778829742	0.9970205457796664
Rhob	303.42046567447426	0.027984747576321384	0.1418059804044089	0.1973453270201523	0.8435573108852801	0.9970205457796664
Tradd	69.38249231465478	0.051079310710266744	0.258846083	0.19733468697837553	0.843565637	0.9970205457796664
Dnaja4	34.22241932044204	-0.082832673	0.4197636254502176	-0.197331706	0.8435679689388237	0.9970205457796664
Gm42822	43.03168908606128	-0.066480433	0.33700586010884953	-0.197267883	0.8436179109274657	0.9970205457796664
Gtsf1l	116.99791695050982	0.045520667074428596	0.23075563037921326	0.19726784997454672	0.843617937	0.9970205457796664
ENSMUSG00002076896	200.74832194866184	0.042182148808388234	0.21397524930594497	0.1971356451048017	0.8437213899534346	0.9970205457796664
Kcnab2	54.848670408995446	-0.05712443	0.2899559061555974	-0.197010747	0.8438191275742016	0.9970205457796664
Prelid2	65.64067443826127	0.052647744	0.2674427435615449	0.1968561326222822	0.8439401229748604	0.9970205457796664
Ube2d2a	2948.8936164955608	-0.019351697	0.098338059	-0.196787462	0.8439938632398281	0.9970205457796664
Gm16196	23.54351778	0.081160724	0.412639317	0.1966868424864602	0.8440726071439877	NA
Ppp2r2a	1270.349945455854	0.07108666	0.3614664413166563	0.19666185221908392	0.8440921645627737	0.9970205457796664
Gpx4	5718.2654230992375	-0.016968072	0.08631912	-0.196573735	0.844161126	0.9970205457796664
Map7d2	192.7503689027775	-0.035825465	0.18229330966484197	-0.196526496	0.8441980958166929	0.9970205457796664
Il10rb	55.62119379574618	0.054089464435428405	0.27544118669489537	0.1963739159145542	0.8443175108549779	0.9970205457796664
Snx2	996.0674673915767	-0.022354012	0.11384035212610064	-0.196362813	0.8443262008222323	0.9970205457796664
Parl	1532.5048868694403	0.019930447104439555	0.10150847484895889	0.19634269093388876	0.8443419490870073	0.9970205457796664
Rad51	1244.3068142064797	0.018865605	0.09609568	0.19632105127896576	0.844358885	0.9970205457796664
Dusp28	57.21045201844548	0.052641915838172446	0.26825182159364613	0.19624066492981956	0.8444218007865139	0.9970205457796664
Pdlim5	879.6263702778059	-0.024161047	0.12313359621466693	-0.196218152	0.8444394206450339	0.9970205457796664
Rab11fip2	240.97261920421101	0.031659081753060356	0.16141896181627172	0.19612988088162134	0.8445085088696752	0.9970205457796664
Foxg1	23.06799799194357	0.083361669	0.42509369652631235	0.19610187015708633	0.8445304325070064	NA
Sp100	40.18540606331473	-0.06758773	0.3447786556259833	-0.196032233	0.8445849373659431	0.9970205457796664
Ptpn20	56.75371541999678	0.062186586	0.31732973911659723	0.1959683522984975	0.8446349368891923	0.9970205457796664
Il17f	51.10390876813206	0.055630657	0.2840959728821538	0.19581642067355204	0.844753857	0.9970205457796664
Qrsl1	505.8574927161194	0.023760412588911515	0.12136584069557908	0.1957751246374963	0.8447861809549239	0.9970205457796664
Timp3	205.1091853222066	0.034646679	0.1770355637958987	0.19570462501391234	0.844841364	0.9970205457796664
Abr	2366.2775501219753	0.024724140256276495	0.12637496252276398	0.19564112829566951	0.8448910665631726	0.9970205457796664
E330034L11Rik	60.816371683030226	-0.052830971	0.270059079	-0.195627458	0.844901767	0.9970205457796664
Arf4	1399.020688371233	-0.026137282	0.1337941998596112	-0.195354374	0.8451155324915905	0.9970205457796664
Pdk2	81.68382584844069	-0.045387804	0.23234033514296923	-0.195350515	0.845118553	0.9970205457796664
6430548M08Rik	21.589240275455825	-0.092815056	0.475128084	-0.195347442	0.8451209590390695	NA
Tbc1d31	763.0509751031587	-0.020729544	0.10614442183987606	-0.195295652	0.8451615007097482	0.9970205457796664
Gm12089	21.320329012760943	0.084933461	0.4349937632749654	0.19525213602320834	0.8451955657530249	NA
Gm37932	14.055217105953044	-0.106532945	0.5458465412881321	-0.195170139	0.8452597552563285	NA
Nsmce3	1295.518222081078	0.025659869820546632	0.1315825223097186	0.19500971230927233	0.845385344	0.9970205457796664
Fastkd1	726.2913998037286	-0.022285294	0.11430529154466298	-0.194962927	0.845421971	0.9970205457796664
Dagla	71.90039298790789	0.049666827549609695	0.25482714559579717	0.19490399044217385	0.8454681101827627	0.9970205457796664
Mks1	926.9878546223404	0.025215190691294565	0.129373073	0.194902928	0.8454689416221269	0.9970205457796664
Mynn	677.5211825576316	-0.02147993	0.11029098345136877	-0.194756902	0.8455832632769695	0.9970205457796664
Atf2	2974.202540940859	0.016890057183092597	0.086728863	0.19474551591759284	0.8455921774822686	0.9970205457796664
Timm29	1156.9441714355407	-0.01998062	0.1026126559213286	-0.194718863	0.8456130438545033	0.9970205457796664
Adam4	103.15774551618854	0.057607847520999664	0.29604145401938387	0.19459385413377844	0.8457109147761662	0.9970205457796664
Pura	1238.3941703511282	0.021047652923482665	0.10823003184295914	0.19447146568359724	0.845806736	0.9970205457796664
Tmem104	895.2758611831749	0.023886742	0.12290752667987528	0.1943472689471777	0.8459039758847612	0.9970205457796664
Gm23925	198.10161814771595	0.039790488	0.2047761548907784	0.19431211731286624	0.8459314982166832	0.9970205457796664
Dap3	1753.2742412559116	0.018308677977433314	0.094257002	0.19424209936730713	0.8459863200440394	0.9970205457796664
Atg9a	715.2938418	-0.026443762	0.1361698987085961	-0.194196827	0.8460217671358607	0.9970205457796664
Ssr4	2141.657653719183	-0.024477477	0.12608984892672834	-0.194127258	0.8460762386963696	0.9970205457796664
Alg13	8091.994621689602	-0.021398937	0.11029391329647432	-0.194017389	0.8461622661285069	0.9970205457796664
Abracl	128.89225481435386	-0.043676999	0.22522013853800535	-0.193930256	0.8462304921980319	0.9970205457796664
Snapc1	519.0629752567008	-0.023311195	0.12027910134313408	-0.193809187	0.8463252931072527	0.9970205457796664
Ttc32	55.87689027025872	0.057557707	0.2970265097167759	0.19377969529590738	0.8463483864536232	0.9970205457796664
Gm49711	90.35869018594101	-0.051075955	0.2636166688624795	-0.193750854	0.8463709707739093	0.9970205457796664
Gm37186	194.54427502026653	-0.037689336	0.19452685569342132	-0.193748757	0.8463726127084441	0.9970205457796664
Clk4	1561.6007105195708	-0.020879826	0.10784287844608549	-0.193613395	0.846478609	0.9970205457796664
8030474K03Rik	961.6798601620042	0.029508557420094523	0.15240987148150992	0.19361316385385474	0.8464787899713521	0.9970205457796664
Fastk	2089.637977172379	-0.023036629	0.11899362226849826	-0.193595493	0.8464926277807285	0.9970205457796664
Syde2	762.4205347664596	-0.024465935	0.12637663560369536	-0.1935954	0.8464927002068171	0.9970205457796664
9530018F02Rik	9.467707434247192	-0.12185112	0.6295304453978078	-0.19355874	0.8465214079033576	NA
Shroom2	1706.7540480448845	-0.022568719	0.11660945053479957	-0.193541078	0.8465352382246868	0.9970205457796664
Zfp109	119.53874687582572	0.042160937080300505	0.21784637401845292	0.19353517941376988	0.8465398576348959	0.9970205457796664
Map3k15	289.8325422879256	0.037449663665009826	0.19364439710890807	0.19339399550996386	0.846650418	0.9970205457796664
1810044D09Rik	18.688825290545562	-0.095262124	0.4927269658294911	-0.193336535	0.8466954151076855	NA
Smyd2	902.4977073420316	-0.022926117	0.1186320962406345	-0.193253914	0.8467601172014474	0.9970205457796664
Ces2f	10.07400438870408	0.13638186437423783	0.7061485271484722	0.1931348138966842	0.8468533883571927	NA
Bloc1s3	79.63775812742674	0.048988675	0.25393191580271574	0.19292051290527898	0.8470212198294864	0.9970205457796664
Lamtor3-ps	15.722929479191196	-0.09638046	0.4997367699221669	-0.192862455	0.8470666893118939	NA
Suv39h2	484.20086683820176	0.025006434148182387	0.12967486577102386	0.1928394835768562	0.8470846803804808	0.9970205457796664
Fkbp15	1173.8318850388928	0.019147921	0.099348678	0.1927345322749335	0.8471668776170453	0.9970205457796664
Gm47260	350.4440519099927	0.028511880813801096	0.14793849294430994	0.1927279387963897	0.8471720416458136	0.9970205457796664
Cachd1	1440.5163822090117	-0.033506631	0.17385854550149984	-0.192723523	0.8471755002092062	0.9970205457796664
Gpr179	68.46118028673881	-0.050783249	0.26352279195159234	-0.192709135	0.8471867691411827	0.9970205457796664
Nudt7	16.74058728200339	0.10052453536372559	0.5216811862866717	0.19269342657200184	0.8471990718127181	NA
Trappc14	605.5684097	-0.032391574	0.16810918506145364	-0.192681762	0.8472082077931187	0.9970205457796664
2810001G20Rik	24.713808467401446	0.084801964	0.4403242011151502	0.19258983315561548	0.8472802078345036	NA
Gm44641	33.972805409151825	-0.067803497	0.35212132631880616	-0.192557201	0.8473057658870433	0.9970205457796664
Nme7	326.45012257959115	0.025956186	0.13503679650617414	0.1922156492445621	0.8475732881400013	0.9970205457796664
Ears2	695.0100867799911	0.021863411253114327	0.11383749268726151	0.1920580885699783	0.8476967041665341	0.9970205457796664
Vax2os	23.539475005861675	0.089439811	0.4663065781277528	0.1918047387379461	0.8478951589096869	NA
Rab43	231.77269361809311	-0.031799208	0.1658485688839703	-0.191736402	0.8479486899270453	0.9970205457796664
Gm1600	30.49721643	-0.073735976	0.38479380801888424	-0.191624643	0.8480362379068382	0.9970205457796664
Mecom	62.696351799969044	-0.052728938	0.27521708887949603	-0.19159035	0.848063102	0.9970205457796664
Lin28b	472.35171914786065	0.082467236	0.4305065633604235	0.19155860445184586	0.8480879707858744	0.9970205457796664
Smim1	41.758870748306464	-0.06153337	0.3216978395988306	-0.191276914	0.848308647	0.9970205457796664
Arhgap45	114.22551666108455	0.053040433565268726	0.2773321410104696	0.19125238557642113	0.8483278632453153	0.9970205457796664
Nasp	7000.992438038375	0.016978300234357216	0.088792528	0.19121316492697232	0.8483585897934159	0.9970205457796664
Spout1	862.2433403800612	-0.021186331	0.11081202868785735	-0.191191621	0.8483754679393716	0.9970205457796664
4933406P04Rik	12.883286518237561	-0.105382713	0.551394253	-0.191120442	0.848431233	NA
Rnf115	575.7474166847574	0.022772864125701158	0.11916683793937854	0.19110068303806096	0.848446713	0.9970205457796664
Myo18a	2962.620246591473	-0.019200378	0.10048425963069177	-0.191078461	0.8484641223743352	0.9970205457796664
4930533K18Rik	175.96064730426437	0.036254517	0.18984381495278504	0.1909702309831225	0.848548916	0.9970205457796664
Pdia2	10.294076321586372	-0.125752799	0.6586189629556762	-0.19093407	0.8485772472481954	NA
Gm9920	12.929372109158653	-0.108781019	0.5697538342646158	-0.190926348	0.8485832974874202	NA
Kcnh1	147.33522956812828	-0.035729444	0.18714852858561098	-0.190914905	0.8485922623355638	0.9970205457796664
Cstf2	2059.107374658132	-0.017313324	0.090725035	-0.190832923	0.8486564937907082	0.9970205457796664
Zscan12	308.0646801424229	0.026768681175297637	0.14028221777613473	0.1908202023011616	0.8486664603617825	0.9970205457796664
Gm37062	79.65263403722493	-0.051467655	0.2698541025505277	-0.190724004	0.8487418313893781	0.9970205457796664
Plvap	24.452202931396073	-0.079902494	0.41896090131657127	-0.190715874	0.8487482014171815	NA
Gm26583	14.519284339849973	0.10480824049867202	0.5496474678838972	0.1906826586542391	0.848774226	NA
Pcdha12	14.870477927915784	-0.096963341	0.5087121986810608	-0.190605497	0.8488346835595546	NA
Lpar6	97.96398700486068	0.068119485	0.3573981108976687	0.19059833439120105	0.8488402952338434	0.9970205457796664
Ncoa3	7298.214836528495	0.017202597	0.090290977	0.19052398247173213	0.8488985520650101	0.9970205457796664
A430103D13Rik	19.69429323	-0.08923345	0.4689683805856228	-0.190276048	0.8490928216589579	NA
Kcnh4	32.37059281979486	0.086326135	0.4538118168663347	0.1902245195716003	0.8491331980668402	0.9970205457796664
Acp2	918.7315974602232	-0.019213765	0.10107368886053202	-0.1900966	0.8492334341703883	0.9970205457796664
Ube2d1	297.55051318565296	0.026454844	0.139236409	0.18999947175214868	0.8493095444717547	0.9970205457796664
Gm49864	19.292536951195004	0.086959038	0.45773269087978397	0.1899777751453826	0.849326546	NA
Gm37578	15.628491800781351	-0.106790234	0.5621564133492888	-0.18996534	0.8493362904788195	NA
Rad51b	308.45660851911765	-0.030382086	0.15997095414158644	-0.189922515	0.8493698492802761	0.9970205457796664
Anxa6	1175.3406500389615	-0.024193014	0.12739015800248885	-0.189912744	0.8493775060024462	0.9970205457796664
C230071H17Rik	26.810381117901716	-0.080867507	0.4258802819953807	-0.189883192	0.849400664	0.9970205457796664
Pde3a	21.243295207324206	-0.082351609	0.4337617317726861	-0.189854482	0.8494231619414415	NA
Gadd45b	295.1650624	0.026545059295138635	0.1398268194274647	0.1898424022217634	0.8494326278799812	0.9970205457796664
Slc27a2	458.09696631624877	-0.023410335	0.12332327538846992	-0.18982901	0.8494431223021721	0.9970205457796664
Tmem176b	11.053179179685655	0.11929927387142227	0.6287364453957297	0.1897444863345479	0.8495093589481808	NA
Rims3	725.9221584687701	-0.02517231	0.1326746877951661	-0.189729558	0.849521057	0.9970205457796664
Ehd1	2218.052617667425	-0.020765893	0.10958636885960639	-0.189493392	0.8497061337938914	0.9970205457796664
Kdm6b	2973.5651133915962	0.018164670451045743	0.095888057	0.1894362142736326	0.8497509433980378	0.9970205457796664
Zfp94	55.38572675150515	0.06254647	0.33063569582949276	0.18917034982000847	0.849959305	0.9970205457796664
4930578M01Rik	41.19599745522246	-0.064581401	0.34147948219153856	-0.189122348	0.8499969266136567	0.9970205457796664
M6pr	7227.189248048195	0.016927219	0.089529496	0.18906863008070868	0.850039028	0.9970205457796664
Gm19409	22.029909594241214	0.079859838	0.4226091367227935	0.1889685563939052	0.8501174611181175	NA
Platr10	390.90849031292277	0.025216685217637546	0.13348643095138082	0.18890822863353135	0.8501647441812452	0.9970205457796664
4930519P11Rik	10.13392805923361	-0.114175215	0.6045938255890365	-0.188846148	0.8502134019551971	NA
Zfp111	516.0137091	-0.024670647	0.1307064204534619	-0.188748548	0.8502898997222167	0.9970205457796664
1600012H06Rik	425.5892540049965	-0.026131328	0.13847399640706878	-0.188709278	0.8503206795820063	0.9970205457796664
Nr1i3	15.569287689636075	0.1049859908578777	0.5564390817530497	0.18867472523159504	0.8503477621212054	NA
Nfxl1	589.9716251	-0.023426995	0.12420859808972627	-0.188610088	0.8503984255669379	0.9970205457796664
Meaf6	786.6969044561771	0.022481696	0.11919748015797493	0.18860882104370869	0.8503994187111807	0.9970205457796664
Tle1	1629.6012017468984	0.018415866917975792	0.097776776	0.1883460226137591	0.8506054100426352	0.9970205457796664
Ska1	380.60015704957516	-0.026282075	0.139653582	-0.188194782	0.8507239625527787	0.9970205457796664
Ramp2	2274.8232040508074	0.021461675508769013	0.11409264503518574	0.18810744112515151	0.8507924280516399	0.9970205457796664
Gm42700	12.271835859342822	-0.10755633	0.571861256	-0.188081162	0.8508130278121255	NA
Scn9a	14.383283642670026	0.098441139	0.5235009415843707	0.18804386233454992	0.8508422672781764	NA
Rsrc1	631.6626597154382	0.020752498004115504	0.11036755748899844	0.18803078074989688	0.8508525219677439	0.9970205457796664
Nipsnap3b	293.4028796750469	0.026254895303233664	0.13963687521165627	0.1880226499156293	0.8508588957634142	0.9970205457796664
Hdac10	144.22362488122104	-0.038880661	0.2068142500941953	-0.187997979	0.8508782353617197	0.9970205457796664
Cchcr1	1779.7335919360232	-0.018218231	0.096951625	-0.187910531	0.8509467875972228	0.9970205457796664
Neurl2	53.089258099952104	-0.055538113	0.29560823313415935	-0.187877422	0.8509727425608192	0.9970205457796664
Gm37899	487.9586135039111	-0.032448733	0.17282174523744764	-0.187758391	0.8510660546166516	0.9970205457796664
Grid2ip	210.23106608689685	-0.1165378	0.6207419010358485	-0.187739542	0.8510808313803292	0.9970205457796664
Gm36995	422.9351110254365	-0.027767831	0.1479934493608999	-0.187628781	0.8511676627909966	0.9970205457796664
Pcyt2	2041.4010115326835	0.024549975501035697	0.13086759431177875	0.1875940001047767	0.8511949299667282	0.9970205457796664
Myl12b	779.3877118234999	0.021810268959038513	0.1162830865130729	0.18756183390940984	0.8512201473098671	0.9970205457796664
Atoh8	8.565451262370697	-0.129307862	0.6897042306774627	-0.187483063	0.8512819020270141	NA
Ttc33	193.3932862881142	0.035234423	0.18796040945716722	0.1874566198950065	0.8513026330391522	0.9970205457796664
Camk2d	100.63538120594835	0.043379985671846165	0.231457289	0.1874211259818966	0.8513304599397951	0.9970205457796664
Gm45200	10.899203060642972	-0.115670118	0.6178369734886459	-0.187217864	0.8514898192124254	NA
Tbc1d23	978.8518372722092	0.020994970596965024	0.11214601114835845	0.18721103302720848	0.8514951746688713	0.9970205457796664
Ewsr1	8698.966331	0.015125314	0.080822405	0.18714258848788842	0.8515488371906978	0.9970205457796664
Wnk2	95.46090491926341	0.041986792110296434	0.22443203949844762	0.18708020567886366	0.8515977477373293	0.9970205457796664
Zfp759	205.06843117152656	-0.030337771	0.16230291491266347	-0.186920676	0.8517228275621846	0.9970205457796664
Gm3854	127.87343878475397	-0.036608223	0.1958868561251146	-0.186884531	0.8517511683078292	0.9970205457796664
Slc6a1	1960.9192113511203	0.085537745	0.4579112131918079	0.18679984874034747	0.8518175655170287	0.9970205457796664
Arl4a	192.15198898319673	-0.033247761	0.17807044253638954	-0.186711286	0.8518870069148616	0.9970205457796664
Cmip	1563.328210018966	0.016996700158624235	0.091087609	0.18659728145648438	0.8519763983947529	0.9970205457796664
Stx16	1451.3586384277032	0.018232599278073722	0.097795676	0.1864356383269978	0.8521031469764021	0.9970205457796664
Prph	61.612257537044584	-0.06708962	0.359867028	-0.186428916	0.8521084185607778	0.9970205457796664
Gm42936	53.46251287676957	-0.054953643	0.2948089922621405	-0.186404231	0.8521277749185961	0.9970205457796664
Gm43560	46.339633107445266	0.06278828	0.3368712649906408	0.18638657082821677	0.852141623	0.9970205457796664
Diras2	19.727174803295426	0.085326508	0.45794734722461106	0.18632383883402617	0.8521908141011668	NA
Gm13166	89.74614049510163	-0.043695872	0.23458808529130465	-0.186266374	0.8522358759196617	0.9970205457796664
Gm26965	126.99579105779469	-0.036438417	0.1956528043633801	-0.186240195	0.8522564039127913	0.9970205457796664
Gucy2e	13.608249059553492	-0.101187895	0.5433875794701711	-0.186216797	0.8522747519358431	NA
Cyb5r2	9.574457033454033	-0.120965564	0.6497043654067577	-0.18618555	0.8522992554841929	NA
Ankk1	32.05409908218717	0.074480868	0.4001014141615319	0.18615497369206216	0.852323232	0.9970205457796664
Hyal3	121.19248877646768	-0.040185129	0.21601836977338196	-0.186026444	0.8524240241644466	0.9970205457796664
Yars2	1333.6015069582845	-0.018780909	0.1009728333965878	-0.185999621	0.8524450581807407	0.9970205457796664
Rab3b	83.03579932635766	0.042323982	0.2277146446327939	0.18586411936191502	0.8525513204668663	0.9970205457796664
Foxp4	1293.1214620917967	0.025911819	0.13950153808187812	0.18574575574708896	0.852644145	0.9970205457796664
Cox5b	1852.2266435540382	0.021249637312208875	0.11442053807069769	0.18571523670933304	0.8526680790222426	0.9970205457796664
Bcar1	747.8215121073512	0.020711454	0.11153160337863374	0.18570031254651362	0.8526797832078702	0.9970205457796664
Cnot8	1056.0178554561548	0.026057507	0.1403830079858462	0.18561724688896347	0.852744928	0.9970205457796664
Kcnu1	22.80544894108053	-0.080173995	0.43248953741893265	-0.185377884	0.8529326541288709	NA
Net1	647.3280703998846	0.022544585767970346	0.1216450281583185	0.18533092646112123	0.8529694823716452	0.9970205457796664
2010008C14Rik	58.30002461633809	0.054249750571921954	0.29275493302769434	0.18530772482931987	0.8529876794242025	0.9970205457796664
Galnt12	196.0012955382331	-0.0439735	0.23742370855806585	-0.185211073	0.8530634840904006	0.9970205457796664
Eif1	4817.0722737482365	0.019862198079253515	0.10731191061938958	0.18508847680198443	0.85315964	0.9970205457796664
Tmco4	232.69207290644667	0.032845388	0.1774815151910203	0.1850637145223443	0.8531790615782591	0.9970205457796664
Thbs1	41.02615816	-0.086728574	0.46899182941152967	-0.184925555	0.8532874265692194	0.9970205457796664
Zscan21	449.0701435260611	-0.023444606	0.126779493	-0.184924273	0.8532884321467705	0.9970205457796664
Sars	1623.518114746765	-0.017083092	0.092411859	-0.184858221	0.8533402409155264	0.9970205457796664
Wdr95	83.66238705763061	0.057182257233454444	0.30933750744403865	0.184853941	0.8533435983437501	0.9970205457796664
Slc27a5	21.437053935141932	-0.086253021	0.46678502771741825	-0.184781037	0.8534007820445746	NA
Rsph6a	55.722009479319475	-0.05183806	0.28054236320049536	-0.184778013	0.8534031542635799	0.9970205457796664
Laptm4b	1230.195614609865	0.020031078731481605	0.1084593499275202	0.18468743123453824	0.853474205	0.9970205457796664
Mrps2	1794.050232199069	0.016892553436822156	0.091467754	0.18468315509753025	0.8534775591771192	0.9970205457796664
Cpne5	382.17414685424984	-0.033767705	0.18318877956525345	-0.184332822	0.8537523669968508	0.9970205457796664
Lrrc34	179.6603297993762	0.032295827	0.1752821455320837	0.18425052202360717	0.853816927	0.9970205457796664
H2bc22	359.59765933323575	-0.02899556	0.15750206539338543	-0.184096377	0.8539378483144878	0.9970205457796664
Rnpep	791.7058748297354	-0.02189027	0.11899092512073245	-0.183965874	0.8540402267346433	0.9970205457796664
Spred2	2508.6272584755666	0.017494814	0.095129464	0.1839053101696289	0.8540877389502248	0.9970205457796664
Gm43514	14.369715289114113	-0.097713031	0.5315112299209208	-0.183840012	0.8541389663924166	NA
Ptges2	443.67282762908667	-0.030059848	0.16362058270794225	-0.183716786	0.8542356394524884	0.9970205457796664
Stmn2	2208.677264249852	0.067942332	0.3699489450926308	0.18365326466023715	0.8542854745721353	0.9970205457796664
Btc	13.073497880496529	-0.10121834	0.5512518806735504	-0.183615411	0.854315173	NA
Olfml2b	17.70591152586215	-0.089274735	0.4863729138769292	-0.183552028	0.8543649000173883	NA
Mon2	1971.5417064936487	0.017029950104771353	0.092786012	0.1835400587410105	0.8543742902541913	0.9970205457796664
Usp34	13333.244947867073	-0.024394766	0.13294216904562103	-0.183499085	0.854406437	0.9970205457796664
Actr10	719.2534725730575	0.022657220111260687	0.12357058573490112	0.18335447692922452	0.8545198924205717	0.9970205457796664
Gm43268	66.23984763906358	-0.049010287	0.26782371827475365	-0.182994572	0.8548022775494538	0.9970205457796664
Knop1	2578.1935583181166	0.016512673	0.090244855	0.1829763320747971	0.8548165893546619	0.9970205457796664
Arhgdig	156.15951167825494	-0.031827617	0.17400252072257194	-0.182914691	0.8548649552410247	0.9970205457796664
Edn1	98.76700769	-0.050995566	0.27891051069921574	-0.182838451	0.8549247772083539	0.9970205457796664
Zfp7	1705.976259817252	-0.017960579	0.098328154	-0.182659579	0.8550651335657417	0.9970205457796664
Gm45073	31.36317277416429	-0.070901829	0.3884898422168306	-0.182506263	0.8551854396096887	0.9970205457796664
Gm4356	51.95211432826795	-0.05211433	0.2860058686438033	-0.182214197	0.8554146320178848	0.9970205457796664
Gm44130	89.04310809859446	-0.043538314	0.23913697248034646	-0.182064336	0.8555322363194215	0.9970205457796664
F630040K05Rik	14.36805903968129	-0.104415922	0.573808991	-0.181969826	0.855606406	NA
Copg1	3323.2768466442744	-0.015770205	0.086685272	-0.181924847	0.8556417046072244	0.9970205457796664
Pkn3	722.2532216807513	0.024330157	0.13382775129338773	0.1818020343976552	0.8557380879115101	0.9970205457796664
Rps11	6381.000430133842	0.018721583159173244	0.10299299645102096	0.18177530321759716	0.8557590667819942	0.9970205457796664
Arid1a	10460.818711119626	-0.016015809	0.088110986	-0.181768584	0.8557643403754005	0.9970205457796664
Fastkd5	586.4984841770012	0.026238410727642447	0.1443762434927057	0.18173634451825924	0.8557896421021048	0.9970205457796664
Zfp984	1528.8249499890535	0.023763704	0.13076615980929196	0.1817267075534751	0.8557972053572798	0.9970205457796664
Smarca5	4159.102417034544	0.025034950298008004	0.13777642001803272	0.18170707509116096	0.8558126132912518	0.9970205457796664
Gm45853	287.9501109129311	-0.027711084	0.1525299669035648	-0.181676327	0.8558367451491913	0.9970205457796664
Usp8	1679.7631302745754	-0.017352748	0.095527745	-0.181651392	0.8558563148454824	0.9970205457796664
Med30	307.32728778789016	0.025129381225280155	0.13835386857302628	0.18163121482950295	0.8558721503999344	0.9970205457796664
Gm37975	15.839983434206154	-0.093060842	0.51239821	-0.181618202	0.8558823631725054	NA
Gm11725	17.21325373555076	0.1047278985076805	0.576809184	0.18156420082007835	0.855924745	NA
Nim1k	45.50925034661932	-0.061762511	0.34022194451158144	-0.181535942	0.8559469239772923	0.9970205457796664
Oaz2	520.5949208	-0.022056112	0.12156095334909273	-0.181440764	0.8560216251200322	0.9970205457796664
Arntl2	157.5275838	0.038411200188993494	0.21176081406921488	0.18138955669314077	0.856061815	0.9970205457796664
Melk	1141.8593289196851	0.017835569	0.09834198	0.18136272088115618	0.8560828780295555	0.9970205457796664
Ppm1d	670.2800578	-0.029880226	0.16478609771353223	-0.181327346	0.8561106425150554	0.9970205457796664
Usp42	952.8368258767905	-0.01845836	0.10185362593245033	-0.181224379	0.8561914593888275	0.9970205457796664
Cfap47	43.93019501818585	0.078737603	0.43476456304841776	0.18110400297640533	0.8562859426338557	0.9970205457796664
A430073D23Rik	15.410474132255452	-0.090757235	0.501230535	-0.181068846	0.8563135376529775	NA
Zfp516	1684.9201679484916	0.020686336	0.11427378059600769	0.18102434207785364	0.8563484694415155	0.9970205457796664
Cfap77	68.79152216120394	0.045148866	0.2495675954658499	0.1809083665168531	0.856439502	0.9970205457796664
Dock5	1718.9960433483182	-0.072484069	0.4006704353528625	-0.180906955	0.8564406093456074	0.9970205457796664
Cep72	614.3739945594696	-0.021662846	0.11974922407791022	-0.180901763	0.8564446851627425	0.9970205457796664
Lmod1	18.88864292613954	-0.102928982	0.569347807	-0.180784014	0.8565371109783145	NA
Ctdp1	1030.7200139734064	0.017837986939055032	0.098716313	0.18069948432546926	0.856603464	0.9970205457796664
Zfp639	564.3109625	-0.021913815	0.12127365376972425	-0.180697244	0.856605222	0.9970205457796664
Rgs12	369.9495285723008	-0.028936329	0.16037486892017122	-0.180429326	0.8568155335884453	0.9970205457796664
Pramel11	9.894289984066555	-0.11292403	0.6260040719460725	-0.180388652	0.8568474629747742	NA
Gm47599	33.126633680852045	0.073362099	0.40689173313716753	0.18029881792261152	0.8569179836258817	0.9970205457796664
Clcn1	237.5951923	0.033835230233502114	0.1876756759201098	0.1802856447305679	0.8569283248666801	0.9970205457796664
Rnf215	495.9856927774843	0.023922485	0.1327298880218573	0.1802343461287739	0.8569685956131211	0.9970205457796664
Tnks	5758.251820589959	0.015641589864232072	0.086788331	0.18022687648917324	0.8569744595069713	0.9970205457796664
Pbxip1	1004.3464065574584	-0.021143837	0.11731852531944315	-0.180225901	0.856975225	0.9970205457796664
Ppat	1877.3347713350322	0.021475202466081342	0.11923695811018295	0.18010525265360103	0.8570699390206374	0.9970205457796664
B830017H08Rik	13.827474274113463	-0.106729377	0.5930690934727908	-0.179961117	0.8571830938237591	NA
Gng3	74.54476347625648	-0.046874102	0.2606680387297783	-0.179822975	0.8572915458913087	0.9970205457796664
Flot1	275.6490035979214	0.026667397	0.1483566258265127	0.17975198170715323	0.8573472825191785	0.9970205457796664
Gla	891.1558417179398	-0.020692223	0.11513165038042844	-0.179726626	0.857367189	0.9970205457796664
2310068J16Rik	11.735404243965123	-0.103120775	0.5738486536372034	-0.179700299	0.8573878585537643	NA
Azin2	223.53761810467785	0.03714042	0.2066841952354063	0.17969646768429431	0.8573908666844143	0.9970205457796664
Gm44916	87.07335604	0.040890188	0.22764946304914016	0.17961908315842942	0.8574516221487057	0.9970205457796664
Tgfbr1	3052.5373569178278	0.018288897255394523	0.1019689314829988	0.17935754537590518	0.8576569646604719	0.9970205457796664
Rtn2	142.59362804767923	-0.052197068	0.2911840554055528	-0.17925799	0.8577351316048489	0.9970205457796664
Uimc1	711.4993789118577	-0.023451999	0.13084701600878498	-0.179232204	0.857755378	0.9970205457796664
Unc45b	21.781997077525798	0.086231408	0.4811774379102743	0.1792091666981483	0.8577734662626041	NA
Phf13	872.7092886047507	-0.022417435	0.12510635640343049	-0.179187016	0.8577908585233902	0.9970205457796664
Ino80	3073.5548030933105	-0.017009747	0.094977305	-0.179092755	0.8578648710582846	0.9970205457796664
Ccdc122	11.386315095781871	-0.119718353	0.6685988158755597	-0.179058578	0.8578917065655136	NA
Gm48139	150.63660092777647	-0.03691903	0.2062445846532303	-0.179006056	0.8579329467650124	0.9970205457796664
Coq10a	140.96137476151213	-0.034495022	0.19271177761876948	-0.178997998	0.8579392737469305	0.9970205457796664
Izumo4	140.68932303620335	0.03518378	0.19657943575050807	0.17897996349783934	0.857953434	0.9970205457796664
Hnf1a	158.72074356470657	-0.035642777	0.19928270837384224	-0.178855341	0.85805129	0.9970205457796664
2610028E06Rik	11.754508649773923	0.10692041382039874	0.5978376979890627	0.17884521866059175	0.8580592382876225	NA
Gm28586	8.750934691908503	-0.119181089	0.6669557264058891	-0.178694153	0.8581778605179361	NA
Ovgp1	154.69102619592266	-0.03399128	0.19024979581182877	-0.17866658	0.858199512	0.9970205457796664
Aqp11	165.10357715457286	-0.032115686	0.17984623448872886	-0.178573022	0.8582729789747188	0.9970205457796664
Thumpd2	190.83255873405284	-0.03439968	0.1927521629777715	-0.178465857	0.8583571328006732	0.9970205457796664
Ppil3	379.8380470477647	0.023912873863814285	0.1340470207975713	0.17839168466060787	0.8584153792458521	0.9970205457796664
Ptpn18	32.95919755699125	0.066538609	0.37305901843779515	0.17835946979338657	0.8584406773076741	0.9970205457796664
Btbd19	1609.855714533766	-0.018870521	0.10587344873331989	-0.178236573	0.8585371888376403	0.9970205457796664
Tgoln1	5328.099946945764	-0.014972108	0.084041193	-0.17815202	0.8586035889724416	0.9970205457796664
Gm37234	17.398594238637155	-0.085172066	0.47822410534500553	-0.178100738	0.8586438627972122	NA
BC037704	20.724046899469315	-0.08198622	0.460392806	-0.178078847	0.8586610540514774	NA
Necap1	1233.8325583921567	0.018921300014544878	0.10632078719082724	0.17796425811430883	0.8587510455074638	0.9970205457796664
Dusp11	1823.0810507263222	0.016950154098740726	0.09531755	0.17782826075814853	0.8588578521961376	0.9970205457796664
Cwh43	54.14903703550944	0.052761394	0.29672615731425056	0.17781174024297228	0.8588708269002412	0.9970205457796664
Rabl3	416.5439510011463	-0.024856201	0.13981624144371382	-0.177777636	0.8588976116791848	0.9970205457796664
Lrrc8e	13.905216035928841	0.10013883638276493	0.5633252491872606	0.17776379902594563	0.8589084786721912	NA
A930030B08Rik	10.22856344294301	-0.127264555	0.7169019119468574	-0.177520178	0.8590998169833546	NA
Lhb	16.140557207994583	0.089895081	0.5065856153046563	0.17745288936667972	0.8591526667323531	NA
Antxr2	11.554716074472783	0.11794079686785118	0.664878424	0.17738701171014287	0.8592044086925075	NA
Stk17b	173.1952481384572	0.031743095	0.17905086007624346	0.17728535511033378	0.8592842535164844	0.9970205457796664
Sh3gl3	146.2762688937503	-0.035246646	0.19915577417390615	-0.176980287	0.8595238735088526	0.9970205457796664
Larp4b	3862.527339524513	-0.015293136	0.086479695	-0.176840774	0.8596334606041792	0.9970205457796664
Tmem229b	608.7399626683666	-0.023165954	0.13102962732707613	-0.176799361	0.8596659907186068	0.9970205457796664
1300002E11Rik	183.2716223757606	0.030586121	0.17326893521559708	0.17652397516301357	0.859882315	0.9970205457796664
Zfp106	9966.746027527939	-0.015918246	0.090185285	-0.176506019	0.8598964205925593	0.9970205457796664
Adrb2	106.35816587645179	0.040595322932449225	0.2299992056572699	0.17650201363278523	0.8598995668663887	0.9970205457796664
Apoe	4000.445288231047	-0.033718293	0.19105143817692635	-0.176488034	0.8599105486025644	0.9970205457796664
Cbwd1	256.8784122493737	-0.02871022	0.1626849354408022	-0.176477432	0.8599188769004201	0.9970205457796664
Gm41492	13.212485785491022	-0.102642249	0.581760177	-0.176433956	0.85995303	NA
Myb	41.77590810084339	-0.056771401	0.3219161705410429	-0.17635461	0.8600153614292481	0.9970205457796664
Dync1li2	1202.816151157238	-0.017236774	0.097743734	-0.17634659	0.8600216616025299	0.9970205457796664
Slc40a1	13.948098084785343	-0.102595764	0.5821349644313676	-0.176240512	0.8601049948236169	NA
Mettl14	518.6079554240914	-0.020526283	0.11649630304427805	-0.176196863	0.8601392851429311	0.9970205457796664
Ednra	19.41071700530471	-0.089285734	0.5068982246013917	-0.176141342	0.8601829021072604	NA
Slc25a48	13.26419156035625	0.10450120480603027	0.5934232209281949	0.1760989478008227	0.8602162075416379	NA
Coasy	488.32887915655397	-0.024346002	0.13826258275652042	-0.176085255	0.8602269645509528	0.9970205457796664
Atg10	50.22183783186321	0.055735512	0.31678482633252064	0.17594123137599543	0.8603401126170145	0.9970205457796664
1110002L01Rik	336.49013218001653	0.024045737519601453	0.13669023035824254	0.17591409025049956	0.8603614355572593	0.9970205457796664
Gm35808	13.31727770399268	0.10032455305341006	0.5703325590782115	0.1759053581222114	0.8603682958194561	NA
Ift20	329.65628748663306	0.031337006	0.1781532614722219	0.17589914517359012	0.8603731769333355	0.9970205457796664
Stk33	22.638515022413664	-0.078082624	0.44405906323395916	-0.175838374	0.8604209213494469	NA
Zfp235	132.02495038471696	-0.037834719	0.2151924128643282	-0.175818089	0.8604368583111538	0.9970205457796664
Pcsk6	5791.548503281128	-0.016824452	0.095825525	-0.175573806	0.8606287821390941	0.9970205457796664
Peli1	1335.9001049846393	0.021133541	0.1204296047916547	0.1754845972572695	0.8606988725948819	0.9970205457796664
Stam2	1094.759368247685	-0.018535794	0.10566510429123861	-0.1754202	0.8607494697526052	0.9970205457796664
Id4	60.75973459996748	0.054349336	0.30995362192999143	0.17534667128823686	0.8608072414148698	0.9970205457796664
Tbc1d22a	515.7313278	-0.023096015	0.13178410121465006	-0.175256463	0.8608781198443148	0.9970205457796664
Ank2	411.7621098666915	0.024827001032909985	0.1416739700948372	0.17524038478127404	0.8608907528090792	0.9970205457796664
Gm28806	10.160776241484225	-0.1102667	0.6292561651013487	-0.175233405	0.8608962371172665	NA
Preb	1772.8915434234723	-0.018461729	0.10551182516049802	-0.174973077	0.861100788	0.9970205457796664
Rhobtb2	420.98342862437323	0.074044284	0.4231829835247897	0.17496989890122444	0.8611032858868881	0.9970205457796664
Pcbp2	6012.790398	0.015924919538110434	0.091017185	0.1749660747613978	0.8611062907599032	0.9970205457796664
Setd6	655.8276801434763	0.022275384	0.12731675	0.17496035551608344	0.8611107847431357	0.9970205457796664
Traf3ip2	437.5800429382018	0.022873715484234308	0.13095197270705294	0.17467255369572873	0.861336935	0.9970205457796664
Gm48510	47.63230653448692	0.05314284	0.3043325823395485	0.1746209351303101	0.8613774974761821	0.9970205457796664
Rbm15b	1900.8979016167198	-0.020274234	0.11611580256036062	-0.17460357	0.8613911428964146	0.9970205457796664
Ppp4r2	1320.5352882954069	0.018118094	0.10380833022579751	0.17453410520459303	0.8614457299986592	0.9970205457796664
Tmem106c	159.33264202769433	0.033550123	0.192274865	0.1744904263954151	0.8614800539860463	0.9970205457796664
Ten1	224.54991631478381	0.030261092570617976	0.173516189	0.17439924604506213	0.8615517068097935	0.9970205457796664
Apaf1	1237.0319169140676	0.027653594870224302	0.15867862595992333	0.17427422693468894	0.8616499532095601	0.9970205457796664
Hat1	3489.506839627137	-0.020336757	0.11670661168285576	-0.1742554	0.8616647485483959	0.9970205457796664
Gm11961	9.231788389	-0.112975679	0.6484530444226095	-0.174223376	0.861689915	NA
Etfdh	426.6344199320116	-0.024771715	0.14227415833231505	-0.174112536	0.8617770212803442	0.9970205457796664
Paox	253.9505049666067	-0.027560536	0.1583501096925567	-0.174048105	0.8618276571292184	0.9970205457796664
Dhtkd1	815.7670628811227	-0.018086179	0.10393300533237222	-0.17401767	0.861851575	0.9970205457796664
Xpo5	3351.7495752562895	0.018805472894201307	0.1080987303978956	0.17396571472191316	0.8618924070131464	0.9970205457796664
Trpt1	105.64332838441943	-0.038495921	0.22138033330427598	-0.17389043	0.861951574	0.9970205457796664
Uqcrc1	4100.141372562606	-0.021451529	0.12344516959941255	-0.173773741	0.8620432821722968	0.9970205457796664
Gm43094	17.182514336953236	-0.084679828	0.4873224937496292	-0.173765481	0.8620497736557161	NA
2810403D21Rik	99.47057775740397	0.038955894	0.22419426134487752	0.17375954879037608	0.8620544361013182	0.9970205457796664
Hivep2	187.35407371097196	-0.029111	0.16757209186324876	-0.173722243	0.8620837557891812	0.9970205457796664
Atp8b5	57.24311790728804	-0.049158877	0.28311074613089254	-0.173638328	0.8621497083250937	0.9970205457796664
Ngfr	2420.566034921548	-0.017203183	0.099125712	-0.173549154	0.8622197950599865	0.9970205457796664
Eif1ad3	170.87830850950533	-0.040635441	0.23429690072328713	-0.173435676	0.8623089847795792	0.9970205457796664
Adam9	2048.951014	0.015806316332528856	0.091174071	0.17336416068310984	0.8623651941450284	0.9970205457796664
Pdzk1	13.600714099029794	0.097006405	0.5600445255843678	0.17321195054004537	0.8624848304510515	NA
Rxra	968.4168198362461	0.018360203131849162	0.10604852138130919	0.17313021334670967	0.8625490767216117	0.9970205457796664
Hadhb	981.0185507	-0.021461025	0.12400616398414356	-0.173064182	0.8626009787049641	0.9970205457796664
F2r	2278.382918571842	0.029174649332578885	0.16861703413483786	0.17302314373083336	0.8626332359109987	0.9970205457796664
AU022252	894.6436623421539	0.017011927229526578	0.098341171	0.17298886150020532	0.8626601828651181	0.9970205457796664
Coq8b	347.10609870008494	-0.02573685	0.14883414603524772	-0.172923019	0.8627119374640915	0.9970205457796664
Abca12	15.700954010403565	0.091750249	0.5306147372530905	0.17291311835913806	0.8627197200169356	NA
Armc10	1402.4627747851905	-0.016543601	0.095684294	-0.172897771	0.8627317835859201	0.9970205457796664
Stk19	345.4323180208884	0.022916608777143008	0.132664993	0.1727404360891109	0.8628554581334031	0.9970205457796664
Xrcc4	153.86600507133215	-0.031204338	0.18065487864615376	-0.172729009	0.8628644408561386	0.9970205457796664
Tmem68	499.7487180635065	-0.025305254	0.14651983679192082	-0.172708725	0.8628803852647351	0.9970205457796664
Fgf11	82.62704778208627	-0.050827273	0.29434507123907555	-0.172679204	0.8629035912960763	0.9970205457796664
Lemd2	1272.7067663174375	0.02723603	0.15778290835695546	0.17261711278973518	0.8629523997614271	0.9970205457796664
Arhgap26	26.581335757434395	-0.074276057	0.43054286693333316	-0.172517217	0.8630309269162464	0.9970205457796664
Card10	152.2381783	0.034185423	0.19837921649421658	0.1723236116063297	0.8631831226334854	0.9970205457796664
Idh3b	1684.4944046826802	-0.016730251	0.097116207	-0.172270434	0.8632249273102814	0.9970205457796664
Gm43768	68.03857735	0.045161563821921755	0.26216168291428527	0.1722660738208928	0.8632283547673665	0.9970205457796664
Prr23a1	17.78333483810889	0.082879674	0.4814376571585804	0.17215037590275648	0.8633193096374963	NA
Gm7762	54.431246725690876	-0.048181511	0.2799826214351809	-0.172087505	0.8633687357852906	0.9970205457796664
Btaf1	3378.300651259917	-0.016619988	0.096581341	-0.172082804	0.8633724315689046	0.9970205457796664
Tnpo3	3608.9754054447885	0.017287482388757366	0.10047393405308076	0.17205937591360088	0.8633908497273778	0.9970205457796664
Manf	4358.507791472066	-0.022068508	0.1282935532782468	-0.172015719	0.8634251710508879	0.9970205457796664
Capza1	482.9946669439503	-0.023276471	0.13534839008707797	-0.171974492	0.8634575829530436	0.9970205457796664
Gm37423	144.6313663142425	-0.034942979	0.20321132519359855	-0.171953897	0.8634737740722844	0.9970205457796664
Spata31d1b	26.926650450638636	-0.077915254	0.4532327683224879	-0.17191002	0.8635082693536065	0.9970205457796664
Prr14	1040.9629545806908	0.025186058	0.14653437796494484	0.17187814852301414	0.8635333258696158	0.9970205457796664
Aaas	1890.5450939115785	0.015519322388320758	0.0903655	0.1717394624747264	0.86364236	0.9970205457796664
Gm37200	22.687040654584095	-0.075107666	0.43755341869809344	-0.171653706	0.863709783	NA
Slc25a39	3993.4766190130044	-0.014697387	0.085633556	-0.17163117	0.8637275010662309	0.9970205457796664
Ankrd42	87.77095780724494	0.040301656	0.23487276343389224	0.17158931194764282	0.863760411	0.9970205457796664
Kctd8	13.983750392805382	0.091478614	0.5335309460725363	0.17145887209323485	0.8638629668225968	NA
Dnajb5	256.0359004391517	0.029722318	0.17363167557703088	0.17118027275086029	0.8640820186041129	0.9970205457796664
Glyr1	2652.6758632094516	0.014534348027132772	0.084917712	0.17115802752808576	0.8640995096045366	0.9970205457796664
Smim4	40.69447167883111	0.054351621	0.31757605841403286	0.1711452105048497	0.8641095874191677	0.9970205457796664
1700086O06Rik	92.63792921	0.039215583099407696	0.22913981099053585	0.1711426003621318	0.8641116397341797	0.9970205457796664
Fam193a	2488.2755205807443	-0.015265207	0.089215914	-0.17110408	0.8641419274410939	0.9970205457796664
Ppp2r5b	413.5971205175761	-0.024320948	0.14226691446569167	-0.170952948	0.864260763	0.9970205457796664
Il3ra	119.22913595504275	-0.044662698	0.26128903182287616	-0.170932159	0.8642771093608169	0.9970205457796664
H2bc15	241.59047727140145	-0.042351668	0.24786347065990927	-0.17086692	0.8643284077679707	0.9970205457796664
Fbxw10	75.43512780158188	-0.042766481	0.2503867653407535	-0.170801684	0.8643797046269329	0.9970205457796664
Pid1	484.1862066083173	-0.021501019	0.12598427262322165	-0.170664311	0.8644877267777766	0.9970205457796664
Mef2d	1106.7909817282757	-0.016925812	0.099206952	-0.17061115	0.86452953	0.9970205457796664
Brms1l	447.2210261236347	-0.022464238	0.13170930744928042	-0.17055923	0.8645703578731705	0.9970205457796664
Metap1	1201.0326005197023	0.018498656780766582	0.10848511726772367	0.1705179221506937	0.8646028409234292	0.9970205457796664
Vwa3b	461.58231745979464	-0.020887354	0.1225047863232838	-0.170502347	0.8646150883629657	0.9970205457796664
Cpox	566.2550969	0.021099344350541154	0.12375301974206294	0.17049559190166255	0.8646204007653924	0.9970205457796664
Lgi3	11.001966930914847	-0.112538791	0.6600907311974378	-0.170489883	0.8646248903806304	NA
Gbgt1	105.09618858168042	0.037829154	0.22192444532313424	0.17045960689106895	0.8646486984453419	0.9970205457796664
Gm45213	368.9306176656733	0.022980633416731105	0.1349452296314041	0.17029600438267817	0.8647773534069187	0.9970205457796664
Ubap2l	5729.908289805884	-0.015313984	0.089926475	-0.170294499	0.8647785374027334	0.9970205457796664
Cox7b	1943.197028131406	-0.024063104	0.14149664059080425	-0.17006131	0.8649619202922696	0.9970205457796664
Cavin3	17.139565984601315	-0.090777959	0.5338845147903843	-0.170032949	0.8649842240735895	NA
Srsf1	8600.738688091693	0.017184806431123127	0.10107049491561808	0.17002792402936595	0.8649881761834266	0.9970205457796664
Cdca5	1081.4191076118682	0.016361683730479866	0.096242346	0.17000503914807275	0.8650061736739412	0.9970205457796664
mt-Atp6	553.0589893946479	0.11986746281933539	0.7051338938639714	0.1699924849201182	0.8650160467983103	0.9970205457796664
Gm45033	32.92564754720949	0.064523469	0.37957056527831906	0.1699907086693478	0.8650174437114613	0.9970205457796664
Kdelr3	241.13239973058091	0.047011754091776804	0.2766691328671257	0.1699204880739438	0.8650726682749076	0.9970205457796664
Phc3	1843.6629130303777	0.018475528562596075	0.10873433379903692	0.1699143951784594	0.8650774600268598	0.9970205457796664
Tenm4	5925.997172216161	0.026157604	0.1539537978176786	0.16990554314897485	0.8650844217060037	0.9970205457796664
Lbx1	9.931549684953211	0.1087706292634016	0.6404319649073318	0.16983947589052698	0.8651363806362183	NA
Klhl18	289.2015751739301	-0.023260527	0.13700465464189607	-0.169779101	0.8651838632013462	0.9970205457796664
Ppip5k1	795.8850331377785	-0.0261089	0.15379858622680354	-0.169760337	0.8651986206637308	0.9970205457796664
Zfp598	3202.7418763535525	-0.016163199	0.095214691	-0.169755302	0.8652025803640919	0.9970205457796664
Nsd1	17241.960887734866	0.016463070640393603	0.096990159	0.1697395980144084	0.8652149312048968	0.9970205457796664
Tktl2	106.64341246649184	-0.040572306	0.23913970345200555	-0.169659432	0.86527798	0.9970205457796664
Fbxo42	1644.3622955015835	-0.015611445	0.092029252	-0.169635686	0.8652966559228592	0.9970205457796664
Wdr62	3483.3703041725075	0.018063886884604426	0.10649933305186814	0.1696150235589439	0.8653129066634949	0.9970205457796664
Nsmce2	346.40171455904414	0.026108654859627316	0.15398669913411236	0.16955136389337355	0.8653629745886131	0.9970205457796664
Epc1	1259.787271776379	-0.017178044	0.10134161244100136	-0.169506325	0.8653983974219691	0.9970205457796664
Xirp2	21.717135578099427	0.10165794076607305	0.6002082503678722	0.1693711152816812	0.8655047419145814	NA
Kdm3b	6371.249165814996	0.015654977	0.092613825	0.16903499008787445	0.8657691192801251	0.9973421636671373
Zfp26	1330.7554950221586	-0.024771369	0.14661319275498408	-0.168957297	0.8658302305693457	0.9973421636671373
Sez6	30.56194047133453	0.072623521	0.43040632373363247	0.16873246792646782	0.8660070792158772	0.9973421636671373
Sptbn1	35026.67917121025	0.016264033088328623	0.096423141	0.16867354499993936	0.8660534286255162	0.9973421636671373
Gm40849	25.104382944626515	0.071753737	0.4254472859513211	0.16865482375391963	0.8660681550560306	NA
Gm13205	31.964930809315312	0.062559943	0.3709844833494713	0.16863223602170774	0.8660859229881049	0.9973421636671373
Mypop	103.73439932376962	-0.036259549	0.21503862661844592	-0.168618772	0.8660965141626893	0.9973421636671373
Basp1	394.58286981783317	0.026979476320095327	0.1600795406136566	0.16853794192981134	0.8661600972129929	0.9973421636671373
Gm39436	13.942530173700561	-0.091866434	0.5454984980388511	-0.168408225	0.866262138	NA
Traf3ip3	14.606142522394318	-0.090073489	0.5349512335381679	-0.16837701	0.8662866931682071	NA
Scamp3	2936.986575454187	-0.019716711	0.11717498290793614	-0.16826724	0.8663730453257005	0.9974531644830203
Magi3	1165.4183854296798	-0.01578404	0.093849902	-0.168183872	0.8664386284384474	0.9974531644830203
Mkrn3	70.61927034489054	0.044157207	0.2626021724479507	0.1681524800442847	0.866463324	0.9974531644830203
H2bc8	1064.824744460639	0.018174863	0.10821557974667641	0.16795052420790194	0.8666222020386938	0.9974664292023036
Svip	81.10926957828772	0.038841377	0.23126795844642006	0.1679496666511392	0.8666228766875904	0.9974664292023036
Ackr3	375.24310156341085	0.029512222288667084	0.17581024317991045	0.16786406613673008	0.8666902199986461	0.9974664292023036
Gm37205	13.174212775488403	-0.092624076	0.5528025654939962	-0.167553629	0.8669344540930238	NA
Tm2d1	245.38373996521258	0.032906808518887797	0.1964050618070293	0.16754562339752319	0.8669407525510777	0.9974664292023036
Rims4	19.546166056742617	-0.074686276	0.44578299	-0.167539537	0.8669455408278658	NA
Ankrd13b	587.2298140945271	-0.021390963	0.12771207341764068	-0.167493662	0.8669816341805361	0.9974664292023036
Med13	8787.096766	0.022673108454580326	0.13551872567862297	0.16730609250524286	0.867129211	0.9974664292023036
Naxd	389.8112892374943	-0.02144787	0.12838609568936113	-0.167057575	0.8673247468261724	0.9974664292023036
Mfsd12	2455.6432304536947	0.023559844635109923	0.14110176473964214	0.16697058806161658	0.8673931913439665	0.9974664292023036
Ndufs4	915.4636764640387	0.018337197901001145	0.1098254497470467	0.16696674535124542	0.867396215	0.9974664292023036
Slc12a8	118.8894800971133	-0.036061226	0.21599354913883384	-0.166955107	0.8674053725027805	0.9974664292023036
Klhl41	14.77203463	-0.086677028	0.5194008195925056	-0.166878882	0.8674653501345835	NA
Inpp5f	597.1373010758131	0.022534833012235727	0.13511520736197097	0.16678235893806798	0.8675412997872384	0.9974664292023036
Chn1	783.9481017494297	-0.018489664	0.11091910841076599	-0.166695025	0.8676100198641714	0.9974664292023036
Abtb1	589.0721913348078	-0.030505837	0.183011294	-0.166688274	0.8676153322649571	0.9974664292023036
1700030C12Rik	12.331417754035956	-0.114227208	0.6857578120969425	-0.166570772	0.8677077929344913	NA
Epo	42.531651760709515	0.052065223269300555	0.31265347831819346	0.16652692798866858	0.8677422935498877	0.9974664292023036
Gfpt2	773.8003032	-0.020953246	0.12584480389980998	-0.166500684	0.867762945	0.9974664292023036
Mcm10	4760.649677711854	0.014166841836144412	0.08509604	0.16648062309173806	0.8677787309096131	0.9974664292023036
Atp6v0a2	2123.3200331996904	0.018569652384975564	0.11155764500907413	0.1664579095719088	0.867796604	0.9974664292023036
Pcmt1	1733.7027035285919	-0.015279481	0.091795278	-0.166451707	0.8678014850383737	0.9974664292023036
Mtch1	1878.781605941533	0.017048661439398417	0.10243962918487456	0.1664264267164654	0.8678213784366093	0.9974664292023036
Bhlhe22	14.479395909588398	-0.098087086	0.5899099924944176	-0.166274664	0.8679408040112275	NA
Zfp280c	699.8107906966072	0.021445829	0.12898966793970845	0.16626005546719289	0.8679522996007967	0.9974664292023036
Gps1	3352.640002566708	-0.016355707	0.098430809	-0.166164505	0.8680274918777462	0.9974664292023036
Prr11	1484.8656534188094	-0.018428305	0.11090878228077136	-0.166157306	0.8680331569935987	0.9974664292023036
Pcnx	2581.565062422205	-0.01570472	0.094590109	-0.166029203	0.8681339683289613	0.9974664292023036
Prdm11	139.85658473129158	-0.030451321	0.18347836271890391	-0.165966826	0.8681830574517688	0.9974664292023036
Fnip2	1250.8843054221416	0.017109419	0.10324248013947603	0.16572072729230827	0.8683767335831132	0.9974664292023036
Thrb	102.4004471208982	0.039692949	0.23956338540772956	0.16568871254292672	0.8684019293584473	0.9974664292023036
Slfn9	2105.047662654392	0.01810548	0.10933662484468243	0.16559391817619562	0.8684765338048839	0.9974664292023036
Zfp273	91.62024519	0.036952461	0.22329263147504094	0.1654889402929152	0.8685591541828788	0.9974664292023036
Kdelr2	4647.545271749654	-0.019126158	0.11558775657578858	-0.165468717	0.8685750709241589	0.9974664292023036
Gprin2	52.23589063311149	-0.04827535	0.2919226414557985	-0.165370351	0.8686524887334545	0.9974664292023036
Ildr1	2169.625885913298	-0.02123018	0.12840475818591193	-0.16533795	0.8686779898630955	0.9974664292023036
Zfp456	76.14297607329776	0.046701194	0.2825510440372939	0.1652840953281366	0.8687203767345782	0.9974664292023036
Sox2ot	276.0685425485968	-0.023659923	0.14327032934740602	-0.165141819	0.8688323577527364	0.9974664292023036
Zyx	120.47857460577058	0.039612952	0.2399232998374772	0.16510673049707297	0.8688599755475936	0.9974664292023036
Ndufb8	2272.829203	-0.018008772	0.10909691762686531	-0.165071316	0.8688878495463528	0.9974664292023036
Tas2r137	21.117280098871223	0.073301558	0.44491849788976773	0.1647527776720479	0.869138574	NA
Gm15879	136.97096855251107	-0.031522741	0.1914192231082734	-0.164679079	0.8691965845044654	0.9977088221499715
Ube2q1	1650.6821922283373	0.015877424181937556	0.096572349	0.16440962965450884	0.8694086833588345	0.9977088221499715
Rpgr	213.06556263840696	-0.030074731	0.1829588056205726	-0.164379794	0.8694321696297043	0.9977088221499715
Ehd2	37.719284824673196	0.058506737037275235	0.35604528266807933	0.16432386520850978	0.8694761953326189	0.9977088221499715
Zdhhc24	429.41003813195863	-0.026241379	0.15986848763726158	-0.164143538	0.8696181478610048	0.9977088221499715
Tlr3	20.73883108	0.084951255	0.517859164	0.164043162	0.8696971655897052	NA
Hccs	498.9436266432564	-0.020660172	0.1259771804642014	-0.163999319	0.8697316798235686	0.9977088221499715
Gm15489	15.591190444147909	0.088377272	0.5389090696930716	0.16399291998282373	0.869736717	NA
Gm38012	8.476556336868901	-0.11007898	0.6724257681736378	-0.163704286	0.8699639434403712	NA
Caml	531.5577163	0.020980191	0.12818730074460152	0.1636682487386573	0.8699923142737207	0.9977088221499715
Ptbp3	3210.0211222110834	0.018002428533225655	0.11008941109479815	0.16352552306528134	0.8701046791158208	0.9977088221499715
Jag2	725.8408303281689	0.023330776164441513	0.14276810290392414	0.16341728782473192	0.8701898921331999	0.9977088221499715
Magec2	44.45198881061461	0.066342443	0.4059867271878275	0.16341037397933666	0.8701953354173753	0.9977088221499715
Gm37154	100.49567972355965	-0.036174779	0.22165154284077113	-0.163205625	0.8703565375769065	0.9977088221499715
Zfp40	241.0481584639383	-0.027487825	0.16843623132042615	-0.163194254	0.8703654899292612	0.9977088221499715
Gm12688	99.79558007629225	0.043774799	0.26830108969521793	0.16315550323495595	0.8703959999491461	0.9977088221499715
4930425L21Rik	14.561978029759217	0.086588318	0.5307229455749909	0.16315163882183714	0.8703990425385453	NA
Fbrs	1378.762918745947	0.016536109886662473	0.10136636152312015	0.16313212428849816	0.8704144070515195	0.9977088221499715
Grid2	348.3945750791591	0.023930025882696458	0.14673813834142269	0.16307979747580903	0.8704556061255299	0.9977088221499715
Sdc4	1629.660918778797	-0.031486918	0.1931815461782524	-0.162991337	0.8705252556994441	0.9977088221499715
Hoxc10	15.470597926818835	-0.108575168	0.6661994118870277	-0.16297698	0.8705365596886085	NA
Nrn1l	24.09888367199222	-0.070073382	0.43000733553395404	-0.162958574	0.8705510519037362	NA
1110003F10Rik	20.71172604763388	-0.071793257	0.44075620250988734	-0.162886551	0.8706077605155695	NA
Gm48233	33.80881104042794	-0.058184305	0.3572494076905952	-0.162867465	0.8706227879585565	0.9977088221499715
Nscme3l	44.20742450177911	-0.04880615	0.2997176289402507	-0.162840438	0.8706440684433742	0.9977088221499715
Rab23	718.4175395	0.020105353	0.12348197013220186	0.16282015484910375	0.8706600387527774	0.9977088221499715
Frat2	45.563068122651224	0.051798797	0.3183579909458341	0.1627061316607179	0.8707498189617565	0.9977088221499715
Nbas	3010.2203586892433	0.016890800221913676	0.10382197693237265	0.16269002691902093	0.8707624997366524	0.9977088221499715
Qpctl	678.3681365329379	0.019498239825108104	0.11989332566278346	0.1626299021844602	0.8708098418776389	0.9977088221499715
Dgki	74.57322241123818	-0.052751095	0.32442316276354205	-0.162599656	0.8708336579014224	0.9977088221499715
C920021L13Rik	12.519138877137983	0.10280410661182479	0.6324953821796948	0.16253732360470843	0.8708827390409452	NA
Incenp	3887.004497654714	-0.014197423	0.087354956	-0.162525668	0.8708919171016802	0.9977088221499715
Zfp977	830.8305363196512	-0.019301782	0.11906534854922406	-0.16211083	0.8712185781108501	0.9977088221499715
Gm45205	762.1348770103506	-0.02157976	0.13329113955715852	-0.161899435	0.8713850478577526	0.9977088221499715
Palm	236.26734170494365	0.028215608626180715	0.17433023158065275	0.16185149512135505	0.8714228003601834	0.9977088221499715
Tril	113.73398378491096	-0.052742262	0.32600875555593667	-0.161781734	0.871477738	0.9977088221499715
Dvl2	1885.3712220162738	0.016273081990706158	0.1006148606030138	0.16173636670743163	0.8715134650665983	0.9977088221499715
Sdc2	296.31069444201387	-0.027708254	0.171331593	-0.161722968	0.8715240170268772	0.9977088221499715
Igdcc3	1112.3965475726613	0.029191108831057494	0.1805190494093637	0.16170652862712961	0.8715369631103771	0.9977088221499715
Dsel	305.8806842202527	0.021899004474724936	0.13552331102297044	0.16158846997925824	0.8716299376052282	0.9977088221499715
Gm47132	13.493408611214843	0.1041800727344674	0.6450699293628342	0.16150198295147775	0.8716980496898714	NA
E030022I16Rik	308.64871407960106	-0.02275933	0.1409626643837114	-0.161456439	0.8717339175280088	0.9977088221499715
Gpank1	148.6306842241452	-0.033784093	0.20934633933450858	-0.161378952	0.8717949432906675	0.9977088221499715
Chtf8	1528.758499	-0.015328068	0.094994649	-0.161357173	0.8718120959230697	0.9977088221499715
Tcf3	2381.245516248214	0.015581895	0.096574759	0.16134541531828986	0.8718213555478012	0.9977088221499715
Itgb5	1970.502051900201	0.024983848	0.15488427442745842	0.16130655129892546	0.8718519636417271	0.9977088221499715
Spint2	1953.7745953839537	-0.02513612	0.15586968161886972	-0.161263692	0.8718857182012525	0.9977088221499715
Sema6b	151.7282682329164	-0.036197579	0.22458310464665188	-0.161176767	0.8719541788131252	0.9977088221499715
Ufl1	909.0185412696275	0.022677177799195074	0.14070132158214002	0.16117245768694763	0.8719575730763833	0.9977088221499715
Tspyl3	85.25885886	0.038657432120351366	0.23992799138632764	0.16112097591025085	0.8719981196958311	0.9977088221499715
Sertm1	33.14172644355735	-0.055524095	0.344846229	-0.16101117	0.8720846033561737	0.9977088221499715
Gm25820	24.13278365598864	0.064699916	0.4019417857003311	0.16096837436420405	0.8721183093808036	NA
ENSMUSG00002076937	24.13278365598864	0.064699916	0.4019417857003311	0.16096837436420405	0.8721183093808036	NA
Bcorl1	859.6831605643935	-0.018422235	0.1145437699378653	-0.160831403	0.8722261908387361	0.9977088221499715
Rnf7	1785.1872712387064	0.018697845	0.11635090394545083	0.16070218752579626	0.872327966	0.9977088221499715
Mcm5	5715.321125906012	0.013827137987023943	0.086066516	0.16065641552503718	0.8723640187922898	0.9977088221499715
Ly6e	4625.098091168158	-0.059002706	0.36753138858036793	-0.160537869	0.8724573931096098	0.9977088221499715
Anks1	992.7651813189583	-0.017837489	0.11111177831386046	-0.160536441	0.8724585184584442	0.9977088221499715
Gm44967	14.615401680095935	-0.091093189	0.5675574410137416	-0.160500388	0.872486916	NA
Ogfrl1	241.84671816689124	-0.025093937	0.156419306	-0.160427361	0.8725444376546272	0.9977088221499715
4930517E14Rik	12.850467336651006	0.095494267	0.5956052050700033	0.16033148525635077	0.8726199580368648	NA
Taf4b	1065.336304884583	-0.017017541	0.10619918158948133	-0.160241733	0.8726906560708666	0.9977088221499715
Tas2r108	16.585325333047592	-0.081458253	0.5083838824510346	-0.16022981	0.8727000476985765	NA
4930539J05Rik	44.956449302332544	-0.051596101	0.3220869944591102	-0.160193059	0.8727289971040321	0.9977088221499715
Ammecr1	678.2393801602822	-0.01995635	0.12459288933982575	-0.160172463	0.8727452202947812	0.9977088221499715
Dctd	1339.8632516433736	0.022999509942407383	0.14370606640340536	0.1600455048142795	0.8728452285343514	0.9977088221499715
Timm17a	1801.5218781300034	0.019713262195594213	0.1232602752494982	0.1599319988186905	0.872934642	0.9977088221499715
Syn1	161.1545198374177	0.027308816	0.1708023690465539	0.15988546632699432	0.8729712974238846	0.9977088221499715
Strip1	1379.8471154863914	0.016083204816087965	0.10062087098189366	0.15983965015550378	0.8730073892980134	0.9977088221499715
Fam216a	253.74919744869123	0.024477489325502262	0.15327912840148547	0.15969225282510835	0.8731235039329274	0.9977088221499715
Gm48887	41.02727771722761	0.055067350941252334	0.34501815295067606	0.159607112	0.8731905763312661	0.9977088221499715
Cyp1a2	20.29584555	0.069521793	0.43559083371393476	0.15960343537800142	0.8731934726355797	NA
A630052C17Rik	83.03106800750199	0.041301623	0.2588193895202514	0.15957700340176328	0.8732142954373788	0.9977088221499715
Cdk9	1259.6908901825586	-0.01781717	0.11172657171355013	-0.159471193	0.873297652	0.9977088221499715
Nt5c3b	531.3138336492931	0.021905960438999006	0.13741892030964936	0.1594100753348795	0.873345801	0.9977088221499715
Immp1l	143.1940868671737	-0.030331645	0.19036921021771683	-0.159330623	0.8734083948710147	0.9977088221499715
Lcmt2	337.03074163031863	0.022259503718084182	0.1397296449342704	0.15930408846709068	0.8734292997641646	0.9977088221499715
Copa	3953.234884234701	0.014604484473683921	0.091687114	0.15928611796915615	0.8734434573784586	0.9977088221499715
Fam241a	18.42957683151533	-0.084251215	0.5295814556910563	-0.159090191	0.8735978163218971	NA
Nfkbia	256.73237026644205	-0.02307473	0.1452025558564113	-0.158914079	0.8737365681804709	0.9978047842038879
Fbxo6	732.0973299413638	-0.02026097	0.12783752270011844	-0.158490009	0.8740706927082509	0.9978047842038879
Jmjd6	1294.7323767032028	0.020660733473050693	0.13038094674403883	0.15846436146541731	0.8740909012312915	0.9978047842038879
Zfp146	593.2345911638942	0.018327152	0.11574263124042439	0.1583440086784953	0.8741857316304998	0.9978047842038879
Sh2d3c	41.71314229	-0.049368704	0.31184299254893927	-0.158312692	0.8742104076284247	0.9978047842038879
Vcpkmt	268.0372087	0.023564537031057254	0.1490138539885441	0.15813655173879906	0.8743491988456165	0.9978047842038879
Polg2	435.7162595353765	-0.025255089	0.159772435	-0.158069124	0.8744023300818525	0.9978047842038879
Fra10ac1	229.0489722010334	-0.024178451	0.15310545654820967	-0.157920245	0.8745196450355006	0.9978047842038879
Agfg1	3565.3706647176623	0.012909289	0.08177579	0.15786198642609944	0.8745655528392766	0.9978047842038879
Zfp938	192.7591997313525	-0.031197787	0.1976900240044107	-0.157811642	0.8746052248938035	0.9978047842038879
Ift140	594.9343378490022	-0.017605111	0.11157390460647279	-0.157788788	0.8746232338827846	0.9978047842038879
Tmco6	281.35082312245186	-0.026566867	0.16839258133848256	-0.157767444	0.8746400534034566	0.9978047842038879
Gm16023	22.684286945851234	0.069852262	0.44326043092598905	0.15758740781359923	0.874781927	NA
Tprkb	295.4193471453559	0.023690017982039138	0.1504791568372069	0.1574305603510774	0.8749055300679782	0.9978047842038879
Gm48372	29.342768732243123	0.064362299	0.4088798552248266	0.15741127424058346	0.8749207286653897	0.9978047842038879
Lgalsl	672.4663605863616	0.024518029969700327	0.15590132611670124	0.15726633365098608	0.8750349519110197	0.9978047842038879
Pus7l	146.53286704178356	0.030284679368517548	0.19283175402101466	0.15705234608412652	0.875203594	0.9978047842038879
Crebbp	6162.445164672914	-0.013870377	0.088362801	-0.15697077	0.8752678846275526	0.9978047842038879
Pggt1b	1537.5024370040835	-0.014184592	0.090395163	-0.156917598	0.8753097902611328	0.9978047842038879
Gdf9	16.113653836755716	0.077763593	0.4956889153140738	0.1568798309727854	0.8753395555728214	NA
Smim3	104.36099200032763	-0.037919942	0.24192418238270025	-0.156743082	0.875447332	0.9978047842038879
1700086P04Rik	20.21926547	-0.068085327	0.43449744687344544	-0.156699027	0.8754820538698015	NA
Gm43054	20.621029941542265	-0.068051175	0.4344406505967005	-0.156640901	0.8755278659671051	NA
Arhgap27	247.7895980181864	-0.024593288	0.15706619416224935	-0.156579129	0.8755765524952777	0.9978047842038879
1700042O10Rik	25.079079803370696	0.066152301	0.4224958605348232	0.15657502675750637	0.8755797855141345	NA
Caskin2	1253.9940680116108	0.017766880868412188	0.1135065815376843	0.15652731874859227	0.8756173873846902	0.9978047842038879
Fkbpl	36.983609506245465	-0.059839719	0.382404835	-0.156482643	0.8756525993908284	0.9978047842038879
Npdc1	374.6464848	0.026933316533168057	0.17240041540995393	0.15622535751507824	0.8758553897251227	0.9978047842038879
Xrcc2	998.4299548680767	-0.01687623	0.10804216171732131	-0.156200408	0.875875055	0.9978047842038879
Apoc1	596.6472628095199	0.031789311954471045	0.20353560164616274	0.15618551102295752	0.8758867971068681	0.9978047842038879
Slc25a37	519.9548978747952	-0.083206914	0.5327750098805497	-0.156176457	0.8758939333555908	0.9978047842038879
Mknk2	1218.2045696159087	-0.016023641	0.10263415899092938	-0.156123856	0.875935395	0.9978047842038879
Herc3	329.18962305867706	-0.022226977	0.14236969695163104	-0.156121544	0.8759372171815556	0.9978047842038879
Fetub	420.38443949786415	-0.022148799	0.14191933713004995	-0.156066109	0.8759809122176361	0.9978047842038879
D7Bwg0826e	128.01155450488181	-0.029857207	0.1913267216857658	-0.156053513	0.8759908409376737	0.9978047842038879
Rc3h1	2433.123147928096	0.015623927409492705	0.10013283666663453	0.15603200637877052	0.8760077927449438	0.9978047842038879
Mpdu1	3738.234035172217	0.013459817303036367	0.086275508	0.15600971281736603	0.8760253652471135	0.9978047842038879
Saal1	540.1756285945314	0.022016449	0.1411290273036856	0.1560022722625332	0.8760312301453611	0.9978047842038879
Dnajc15	290.18276837686915	0.073738109	0.4727313514883599	0.15598311519399138	0.87604633	0.9978047842038879
Gmps	2028.4675747773597	0.020491899482776188	0.1315019028845671	0.1558296802804752	0.8761672749223336	0.9978047842038879
Bace1	628.7772210887464	-0.018873137	0.12123170201628303	-0.155678234	0.8762866548555406	0.9978047842038879
Atn1	2263.128366686175	-0.016989641	0.10915434711050143	-0.155647865	0.876310594	0.9978047842038879
Spi1	18.852896131801483	-0.072670682	0.4670304955197755	-0.155601578	0.8763470809835906	NA
Aqp8	10.150854036235176	-0.096808909	0.6222208731332699	-0.155586084	0.8763592950795762	NA
Dnajc27	454.8001645961367	-0.021000464	0.135014763	-0.155541983	0.8763940592045703	0.9978047842038879
Ttll8	17.339249756713453	-0.07459391	0.48032168406748155	-0.155299901	0.8765848936132957	NA
Sap30	402.9985403234423	0.026631948	0.17162536633407346	0.15517489302052492	0.8766834409838005	0.9978047842038879
Dhx30	3759.721171763777	0.012625519798576216	0.081388211	0.15512713299406758	0.8767210920680475	0.9978047842038879
Kdm4c	1277.926123584867	-0.01761627	0.11361277715991148	-0.15505536	0.8767776741234714	0.9978047842038879
Sart3	2368.3957022119184	-0.014193796	0.09175849	-0.154686461	0.8770685037729837	0.9978047842038879
Gm29776	47.93647299781298	0.048505408	0.3136890338670291	0.15462895818057565	0.8771138392411061	0.9978047842038879
Dip2b	1463.2335810719935	0.016286579	0.10542734641566885	0.15448154219287388	0.877230064	0.9978047842038879
Fktn	1827.2605838712966	-0.014207489	0.092070058	-0.154311716	0.8773639597392631	0.9978047842038879
B3gnt3	190.0412353129179	-0.038968358	0.2525505621384394	-0.154299232	0.8773738031270912	0.9978047842038879
Paqr7	50.00313782	-0.045395493	0.2942720518701765	-0.154263691	0.8774018252252503	0.9978047842038879
Vps28	566.6055076549825	0.018657107730424293	0.12098481239721422	0.15421032905493756	0.8774438982038024	0.9978047842038879
Scarna8	13.346325059375255	0.083672061	0.5427343586486905	0.15416761352712288	0.8774775775248764	NA
Zw10	2212.9049644771408	-0.013418087	0.087037329	-0.154164741	0.8774798425701342	0.9978047842038879
Fam229b	34.27453163001022	0.053962017	0.3500336929280461	0.15416235111130566	0.8774817267243953	0.9978047842038879
Cyp26c1	23.766366295395613	0.062762065	0.4073359437858475	0.15407936893368177	0.8775471552205539	NA
Pik3c2a	1471.2772139135495	-0.021952496	0.14247757141764616	-0.154076851	0.8775491405952557	0.9978047842038879
Arrdc2	299.7023222194473	-0.030006588	0.19511534037612607	-0.153788976	0.8777761263071928	0.9978047842038879
Jph4	18.96450466577418	0.082658484	0.5375848233501115	0.1537589604281703	0.8777997937803649	NA
Mtmr1	239.00306722321525	-0.024827203	0.16151710812453116	-0.153712531	0.8778364040790867	0.9978047842038879
L3mbtl3	197.45475131891294	-0.02521828	0.16418579245069248	-0.153595995	0.8779282953137278	0.9978047842038879
Nrp2	212.48545951954074	-0.033117751	0.21571890980046676	-0.153522707	0.8779860849629144	0.9978047842038879
Pter	118.47517790406764	0.035543522	0.2315646872823335	0.15349284254158369	0.878009634	0.9978047842038879
Zmym3	2963.5070535548025	0.013143636	0.085641945	0.1534719466123733	0.8780261115661734	0.9978047842038879
Nphs1os	257.5149998557692	-0.071450653	0.46595144455249116	-0.153343559	0.878127351	0.9978047842038879
Gm48353	375.4373159911818	0.026495128522850894	0.17284150089997008	0.15329147447165845	0.8781684236034354	0.9978047842038879
Mylip	101.27187685402109	0.033243498	0.21701060372153044	0.153188357	0.8782497394476013	0.9978047842038879
Ccdc38	30.47032331603284	-0.057046112	0.3724955694511671	-0.153145745	0.8782833419885514	0.9978047842038879
Arpc1a	694.7390591515339	-0.018542486	0.12109853055208021	-0.153118997	0.8783044352791394	0.9978047842038879
Kash5	223.72558056430677	0.030074561324175283	0.19641925491266424	0.15311411978193085	0.8783082811977931	0.9978047842038879
Mrps18b	1333.497476104887	-0.01590781	0.10390694689151156	-0.153096694	0.8783220228406303	0.9978047842038879
Letmd1	653.8826657395314	0.017360477377421548	0.1134788402410029	0.1529842686138834	0.8784106810789651	0.9978047842038879
Srsf6	7423.3263621449605	0.012222678902772522	0.07994449	0.15288957299996797	0.8784853587759436	0.9978047842038879
Gm17024	82.4410157	-0.037856645	0.24796040590176543	-0.152672138	0.878656834	0.9978047842038879
Zfp229	2693.4925851588077	-0.0180571	0.11837305702076457	-0.152544004	0.8787578862807649	0.9978047842038879
Flt4	307.1577293542002	-0.023924837	0.15696368776658504	-0.152422749	0.878853515	0.9978047842038879
Gm26708	17.628808953884608	-0.070430511	0.46262242082405713	-0.152241889	0.8789961561782613	NA
Vdac3	922.5114448875838	-0.019018148	0.12497900192333743	-0.152170749	0.8790522641199963	0.9978047842038879
Ccdc126	197.99964666738953	0.025651262794325884	0.16856922893765497	0.1521704937252395	0.8790524655099106	0.9978047842038879
Zfp268	444.1982898119993	-0.020096194	0.13208656867362065	-0.152144116	0.8790732696384085	0.9978047842038879
Akap7	227.72093240561924	0.023400353	0.15390047343087124	0.15204861149642507	0.8791485949127128	0.9978047842038879
Gimap9	36.38179608761988	0.054242993022277294	0.3567787897365824	0.15203536359974226	0.8791590437328162	0.9978047842038879
Tmub1	175.1149632706617	-0.029565255	0.19446519373827448	-0.152033657	0.8791603895039477	0.9978047842038879
Fam43a	510.71551263004636	-0.018700503	0.12313501494166604	-0.151869903	0.8792895469854958	0.9978047842038879
Nfe2l2	1514.3923240313065	0.017545514	0.11563626980545035	0.15173019994241563	0.8793997368304032	0.9978047842038879
Xpc	590.4108772908895	-0.018849283	0.12427671399114132	-0.151671882	0.8794457355858418	0.9978047842038879
Pex11g	39.20774077036581	0.053267743	0.3512136208278443	0.15166764577768935	0.8794490768339334	0.9978047842038879
Mga	12347.432935293813	0.013708328	0.09057768	0.15134333420453175	0.8797048871931313	0.9978047842038879
Trmt1l	451.0543588962456	0.023879145111413678	0.15779284876816918	0.1513322390579129	0.8797136390409354	0.9978047842038879
N4bp2	3162.919830388675	0.017308136057919688	0.11437385711039053	0.1513294776901189	0.8797158172091771	0.9978047842038879
Cog5	1400.3461462569953	0.015516404	0.10262128831250876	0.151200633	0.879817451	0.9978047842038879
Ptp4a1	827.4073516226233	0.017403093211574225	0.11515378191744154	0.15112915	0.8798738380014366	0.9978047842038879
Ift172	899.7001280768226	0.016330896	0.1080771701419252	0.15110402998193884	0.879893654	0.9978047842038879
Pak2	1803.3124231747893	0.017670222	0.11695628484377459	0.1510839894582302	0.8799094620797677	0.9978047842038879
Egln1	597.1579743831609	0.018681344891886328	0.12367101027720617	0.15105678242631362	0.879930924	0.9978047842038879
4732471J01Rik	114.78677230352632	0.036018357	0.23849335506513683	0.1510245725978607	0.8799563320876449	0.9978047842038879
Mcrs1	1423.925116039949	0.013871275604273165	0.091905341	0.15093002779036346	0.8800309130627989	0.9978047842038879
Gm4924	372.6016039753111	0.024849151730514944	0.164640854	0.15092943857338625	0.8800313778656099	0.9978047842038879
0610030E20Rik	409.70307746403046	-0.024666162	0.1635848205643089	-0.15078515	0.8801452005648717	0.9978047842038879
Gm20517	1261.217472	-0.014616919	0.097011268	-0.150672386	0.8802341571967477	0.9978047842038879
Zfp334	188.59692115837507	-0.030545555	0.20284591014702805	-0.150585018	0.88030308	0.9978047842038879
Adar	2321.941971023958	-0.016228422	0.10806441806860126	-0.150173594	0.8806276584512284	0.9978047842038879
Eci2	479.88541155642184	-0.019143221	0.12754811457176704	-0.15008627	0.8806965526163155	0.9978047842038879
Rnf19a	542.6291591113373	0.017651728788407362	0.11762674085118936	0.15006561144747452	0.8807128507944788	0.9978047842038879
Garem2	105.90177463834891	-0.036024778	0.24011740794060046	-0.150029849	0.8807410655901844	0.9978047842038879
Phtf1os	36.58471064564071	0.049701121	0.33149050647084755	0.1499322618933253	0.8808180580969784	0.9978047842038879
Nomo1	7282.066312568537	0.018750369	0.12506182474641725	0.14992879684075464	0.8808207919086989	0.9978047842038879
Oma1	416.8323499568953	-0.01851311	0.12356780263682103	-0.149821467	0.8809054719593561	0.9978047842038879
Gm5141	215.8406907913576	-0.023189624	0.15482611029221222	-0.149778508	0.8809393661267849	0.9978047842038879
Gm43787	27.790590321660943	-0.062520659	0.41743303795974757	-0.149774105	0.88094284	0.9978047842038879
Gm45148	34.745820247045224	-0.051521666	0.3440441749872304	-0.149753053	0.8809594496960236	0.9978047842038879
Dact3	206.45941113419622	0.030087966570336865	0.2009293366343975	0.14974401983461308	0.8809665769033828	0.9978047842038879
Amfr	1296.6663018220902	-0.016786039	0.11213374616652179	-0.149696584	0.8810040030555846	0.9978047842038879
Zc3h11a	5817.350823887691	0.012234805081104281	0.081737431	0.1496842385222646	0.8810137439081479	0.9978047842038879
Rpl10	6445.789144538797	0.013511461253087526	0.090326033	0.14958546046992907	0.8810916799715508	0.9978047842038879
Zfp707	219.6763163558166	-0.025198832	0.16847819395060645	-0.149567321	0.8811059923106053	0.9978047842038879
Tmem266	31.08992068030043	-0.06803858	0.4550283596965547	-0.149526021	0.881138578	0.9978047842038879
Tmed9	3926.3559407624684	-0.016448469	0.1102650801557591	-0.149172058	0.8814178674173527	0.9978047842038879
Col23a1	36.007731496300394	-0.049879174	0.3345688612075021	-0.149084925	0.8814866211223896	0.9978047842038879
Recql4	1728.1519356719343	-0.015737056	0.10556446747754689	-0.14907531	0.8814942080340954	0.9978047842038879
Dll3	61.619169346886956	-0.040377712	0.2708683232786655	-0.149067677	0.8815002307994801	0.9978047842038879
Gm12166	27.96579734053478	0.057334819379639045	0.3847059627673998	0.14903543206660594	0.8815256744231336	0.9978047842038879
Zfp335	1735.4069545314537	0.018631771030719287	0.12501901851560898	0.14903149338348914	0.8815287823303969	0.9978047842038879
B2m	281.5263522316762	0.025986332954234404	0.1745720368633844	0.14885736238828812	0.8816661861648699	0.9978047842038879
Rnf168	1021.8185053111941	0.015440516884316522	0.10374978098954793	0.14882457328629972	0.8816920598914011	0.9978047842038879
Rsph3a	10.694967292955614	0.092548241	0.6220243443516233	0.1487855609455106	0.8817228445109468	NA
Gpha2	11.901682941341111	0.092160332	0.6195655935879292	0.14874991932106865	0.8817509694560264	NA
Mark1	106.31616328601417	0.03048807	0.20496223785225878	0.1487496918793413	0.8817511489316607	0.9978047842038879
Slc38a2	2740.7260210374843	-0.015365811	0.10334205744118852	-0.148688847	0.8817991619820288	0.9978047842038879
Cep131	653.4806567142608	0.016841729719389294	0.11327239490026526	0.14868344343048628	0.8818034262393496	0.9978047842038879
Dgcr8	2879.716896290779	-0.016581016	0.11161058615291572	-0.148561322	0.8818997948867955	0.9978357888810634
Gm10874	14.03921266277139	-0.078504919	0.5289113427814429	-0.148427369	0.8820055020780255	NA
Hibadh	775.9719764224213	-0.018718175	0.12634391020527666	-0.148152569	0.8822223634176647	0.997975706
Cfap298	208.08542944153697	-0.027235105	0.18399632111227085	-0.148019832	0.8823271169800689	0.997975706
Gm17354	93.89007454007685	-0.032137307	0.21733425243478233	-0.14787042	0.882445033	0.997975706
Gm42064	10.792014078119639	0.095000873	0.6426181196311083	0.1478341020379689	0.8824736954931004	NA
Spag4	46.510905110060214	0.047443047	0.3211413872585189	0.1477325841850482	0.8825538153209825	0.997975706
Lamc3	14.774008523899179	-0.081309322	0.5505217334620742	-0.147695026	0.8825834575406853	NA
Endog	156.47017410329642	0.030619079295371648	0.20732751156470905	0.14768459363780634	0.8825916907955162	0.997975706
Plk3	583.8610184177359	0.019009986	0.12876154292309736	0.14763713776023907	0.8826291445578462	0.997975706
Twf1	1213.5039840985382	-0.014560508	0.098859505	-0.147284859	0.8829071825370755	0.997975706
Map3k2	1169.1801414464092	-0.015818674	0.10745256213876603	-0.147215417	0.8829619919822066	0.997975706
Tyw3	285.6927911050988	-0.02515024	0.17087203258433448	-0.147187573	0.8829839691820207	0.997975706
Gm37894	26.170828798062193	-0.058912456	0.40048983403981486	-0.147101001	0.8830522996610763	0.997975706
Rab37	16.54382277	-0.077733192	0.5287097614519071	-0.147024317	0.8831128264982978	NA
Commd10	565.7476311519687	0.017884482041501105	0.12167118064780806	0.14699028928855307	0.8831396850897132	0.997975706
Nudt5	686.9595556432366	0.017084339378559577	0.1162596363272258	0.14694987803397033	0.8831715822462645	0.997975706
Otud3	195.3266218720344	0.02675347	0.18215965826222608	0.1468682465767162	0.8832360156508927	0.997975706
Npm2	12.223741850589896	0.091968183	0.6278591669131783	0.14647900086149013	0.8835432659949114	NA
Six5	106.65390573504924	-0.042512607	0.290231742	-0.146478143	0.8835439430885856	0.997975706
Fzd8	470.81432534809926	-0.023562201	0.16086419913856667	-0.146472624	0.8835482997874605	0.997975706
Smyd4	992.4047640895731	-0.01649057	0.11280768870505549	-0.146183032	0.8837769	0.997975706
Syt4	21.06588853070857	-0.069217337	0.4735222284959927	-0.146175476	0.883782865	NA
Gpx6	28.63248528620462	-0.056456598	0.38629349064189356	-0.146149493	0.8838033763135912	0.997975706
Abhd2	10301.305784791635	-0.013962065	0.095587224	-0.14606622	0.8838691128567041	0.997975706
B430306N03Rik	21.39644686858523	0.067354807	0.4611689715844384	0.14605233888814245	0.8838800709131336	NA
Gm21971	13.80966421410855	-0.080181909	0.5493813024736327	-0.145949468	0.8839612798200873	NA
Ipo11	3641.1913275379975	-0.012881664	0.088303776	-0.145878969	0.8840169343862393	0.997975706
2310022A10Rik	891.2449642011004	-0.015456874	0.10596671526156144	-0.145865372	0.8840276679580269	0.997975706
Dyrk3	563.6469811753853	-0.017558866	0.12040903343463885	-0.145826817	0.8840581051520737	0.997975706
Slmap	3694.424439725779	-0.014589973	0.10014103914336189	-0.145694243	0.8841627661346667	0.997975706
Ap4e1	959.5380495723211	0.016162990794191152	0.11094716170493768	0.14568187726312806	0.8841725285714531	0.997975706
Slc25a53	149.27177025749322	0.028235200032754558	0.19387767442393913	0.1456340969461732	0.8842102494707238	0.997975706
Lef1	16.52475517500965	0.087555759	0.6013754070260612	0.14559251733754386	0.8842430753399215	NA
Tnrc6c	2486.6550112091813	0.01744859	0.11985753137963558	0.14557775609730852	0.8842547289495778	0.997975706
Hyls1	654.3671046847569	-0.016060668	0.11048338918635325	-0.145367265	0.884420909	0.997975706
Rab21	444.24732565438705	-0.022988219	0.15817166351168918	-0.145337149	0.8844446852623618	0.997975706
Psmg1	796.9525919373825	0.017971764705561565	0.12367841014734444	0.14531044411187755	0.8844657690389233	0.997975706
Gtf3a	603.8652788642474	0.016423223397479786	0.11309559328727799	0.14521541397075122	0.8845407963431772	0.997975706
A930005H10Rik	81.48522896811768	-0.033009491	0.22731752390466153	-0.14521314	0.8845425914136683	0.997975706
Clpx	562.4597573	-0.017354586	0.1195204552555079	-0.145201809	0.8845515375384647	0.997975706
Gm50356	10.200850435965272	0.09390769	0.6467449108960616	0.14520050923531685	0.8845525638838204	NA
Pi4k2a	1433.2747454488854	-0.014351768	0.09890684	-0.145103897	0.8846288411059281	0.997975706
Pcbp4	744.7785389404846	-0.016412289	0.11317746114536867	-0.145013759	0.884700008	0.997975706
Zfp341	208.96801149053778	0.023411550631548688	0.16165031810528405	0.14482836103236477	0.8848463894322323	0.997975706
Ice1	5415.875400090528	0.014263495163157006	0.098523205	0.1447729515165259	0.8848901387656819	0.997975706
Wdr37	770.791158	-0.015704554	0.10856804370523777	-0.144651714	0.8849858646749496	0.997975706
Insrr	9.565081378238004	0.097583887	0.675022671	0.14456386555394726	0.8850552285780117	NA
Eml1	28.650853305880798	0.056064698345392724	0.38830040316184045	0.1443848574167599	0.8851965735467904	0.997975706
Reep5	906.0991002039505	0.015587571	0.10800817393941249	0.14431844048339457	0.8852490173400981	0.997975706
Cd300a	26.638065129360186	0.060618415	0.42055187968238933	0.14414015912382402	0.8853897934245691	0.997975706
1700001K19Rik	12.405894520544685	-0.084996133	0.5900537236797527	-0.144048127	0.885462466	NA
Cenph	654.2592287722871	0.019833814	0.13781426090784654	0.14391698987048582	0.8855660193778934	0.997975706
Poc1a	268.6068493508162	-0.022405091	0.15569871551411543	-0.143900294	0.8855792034117805	0.997975706
Cmas	1088.5663208705228	0.014478088534235604	0.10061906021735689	0.14389011885978756	0.8855872384958803	0.997975706
Star	139.85380504384935	0.030483060853534194	0.21185788531865749	0.14388447617932337	0.8855916943380504	0.997975706
Lyplal1	172.42730920288028	-0.031632985	0.21994890472441014	-0.1438197	0.885642846	0.997975706
Gm45837	64.57040176800827	0.039356808625854306	0.27369761604354287	0.14379668041972637	0.885661024	0.997975706
Atp2c1	2941.6534733828585	-0.013256091	0.092294911	-0.143627536	0.8857945956732821	0.997975706
Serbp1	10526.29326867896	0.012626301192862626	0.08803297	0.14342695964190405	0.8859529923687695	0.997975706
H2ac7	124.01961023399879	-0.030967364	0.21600864265661893	-0.143361687	0.8860045393718945	0.997975706
Zfp41	461.02649643226437	-0.019270715	0.13443128877938315	-0.143349922	0.8860138311920288	0.997975706
Helq	987.1337663330922	-0.014730067	0.10280990794842149	-0.143274776	0.8860731761159041	0.997975706
Gm43568	9.953758622663887	-0.091170567	0.6364858177627837	-0.143240531	0.8861002205976418	NA
Rnft2	279.86997122956524	-0.031758997	0.2217281677767713	-0.143233929	0.886105434	0.997975706
Sdhaf2	642.1369586686787	-0.016475032	0.11502736256229554	-0.143227072	0.8861108499872347	0.997975706
Ankrd37	28.31082219769506	0.055062125	0.3845683392330975	0.14317903796977022	0.8861487845169796	0.997975706
Ccdc3	167.12811168766552	0.035407141095791135	0.24748127276958043	0.1430699814153504	0.8862349123764168	0.997975706
Slc39a7	3890.917586468214	0.014757289623611633	0.10318168187798486	0.14302237911824822	0.8862725069064112	0.997975706
Ggn	12.241677754461518	0.07959134	0.556503092	0.14302048094061293	0.8862740060220636	NA
P2rx3	58.23580095271841	-0.043511602	0.3042367982429731	-0.143018867	0.8862752809248622	0.997975706
Dcaf1	2931.8622023355847	-0.012533187	0.087655694	-0.14298201	0.8863043894402678	0.997975706
Cngb1	13.964216139511155	0.077056277	0.5390088694451857	0.14295919995061757	0.8863224038667059	NA
Gm12352	21.40044482984275	-0.061827883	0.43264060026247503	-0.142908184	0.8863626946309809	NA
Rhbdl3	52.69540534	-0.041728992	0.29208521950178473	-0.14286581	0.8863961608613689	0.997975706
Slx4ip	542.3660530377309	0.020213324	0.14151585591706423	0.14283433968687914	0.8864210159818013	0.997975706
Zbtb17	1015.0572533860433	0.015273125449400765	0.10696422765893561	0.14278722694189316	0.8864582251335567	0.997975706
2510009E07Rik	678.1140258459322	0.019698912297836168	0.1379718013575034	0.14277491562782202	0.8864679485215133	0.997975706
Rundc3b	91.5622403	-0.032938609	0.23078484096730542	-0.142724319	0.8865079093404403	0.997975706
Tcfl5	541.9768426752297	0.01655522	0.11602986869504914	0.14268067346366273	0.8865423808759896	0.997975706
Zfp729b	865.9152467717462	0.015812431	0.1108340914121011	0.142667573	0.8865527274904625	0.997975706
Nuak2	112.10621160391388	0.034632107	0.24283837087953591	0.14261381851228294	0.8865951834477229	0.997975706
Gm47009	28.167195245416597	0.055658444	0.3905046283700453	0.14252953640567126	0.8866617508424812	0.997975706
Nvl	3492.2203998978207	0.012193015034643699	0.085573554	0.1424857855880386	0.8866963062735363	0.997975706
Gm17690	76.65544608108948	0.033896412	0.23804737640753237	0.1423935554326483	0.8867691525383619	0.997975706
Gm40847	98.71752885013007	-0.037462327	0.26312232008559955	-0.142376091	0.8867829466345336	0.997975706
Ier3ip1	660.6424079367957	-0.021029472	0.14781458125441327	-0.142269267	0.8868673213106428	0.9979821471955181
Ttk	1471.4602079578767	0.012697315017390165	0.089394697	0.14203655800294235	0.8870511293002877	0.9979821471955181
Gm46218	36.07478705076827	0.051786593724458645	0.36465325417251926	0.1420159922663357	0.8870673737181798	0.9979821471955181
2210016F16Rik	632.6716340761956	-0.016074267	0.11329336430525104	-0.141881808	0.8871733642653227	0.9979821471955181
Pign	1755.3163223163842	0.016298183553421868	0.11504273768545456	0.1416706858800921	0.8873401306325748	0.9979821471955181
Cyb5r3	1481.155108040758	0.017798111612350107	0.12568314676357537	0.141610964	0.8873873059410227	0.9979821471955181
Tmcc3	35.103967602323316	-0.048760347	0.34438954340105016	-0.141584866	0.8874079218529757	0.9979821471955181
Tprn	926.4559297972273	0.019163562748818242	0.135351346	0.14158383535076868	0.8874087358161313	0.9979821471955181
Gm49706	40.214732944185634	-0.048554678	0.3429594382419375	-0.141575571	0.8874152639890087	0.9979821471955181
Ensa	1025.1233901422181	-0.015860849	0.1121133648727754	-0.14147153	0.8874974492444759	0.9979821471955181
Cavin1	83.55877212998637	0.040230603931875754	0.2845018	0.14140720342437071	0.8875482639434678	0.9979821471955181
Clps	11.192238779015662	0.085097981	0.6022901410267829	0.1412906752788418	0.8876403157673778	NA
Sphk2	877.4830033135224	0.016992106053098054	0.12034667140900762	0.14119298734361374	0.8877174858678935	0.9979821471955181
1700086D15Rik	145.86501832652033	0.025860417	0.183214758	0.14114810963353566	0.8877529380683117	0.9979821471955181
Gm12925	130.69919130164496	-0.026247196	0.18595738207691553	-0.141146296	0.8877543706390876	0.9979821471955181
Gm49361	224.97398665067993	0.031087827	0.22074594670540737	0.14083079397597842	0.8880036154233316	0.998115871
Gm43162	150.86115203207353	0.029729084594552438	0.21111247986879025	0.14082106663248678	0.8880113001400334	0.998115871
Fbxl6	1268.9728322735596	-0.0204848	0.14564283793315735	-0.140650923	0.8881457174922989	0.9981473046540719
Gm16239	13.825110876382087	0.080882531	0.5754958461327355	0.14054407362250262	0.8882301323173898	NA
Mocos	23.715790308667934	-0.062010422	0.44198086388806734	-0.140301147	0.888422058	NA
Pick1	1240.4757315209818	0.015182721402681955	0.10826410565351671	0.14023781299475205	0.888472097	0.9981473046540719
Cenpk	163.50152094896333	0.026753588	0.1909125574284206	0.14013529533161995	0.8885530940883298	0.9981473046540719
T	31.776984427408074	0.050408907824767014	0.3597417355500635	0.14012527000151712	0.8885610149920065	0.9981473046540719
Ssr2	10012.02380769475	-0.015912798	0.11356907244667616	-0.140115591	0.8885686620544178	0.9981473046540719
Rce1	951.0596700652236	-0.016133938	0.11519817580688557	-0.140053759	0.8886175156948248	0.9981473046540719
Gm17530	18.135883227661797	0.072466695	0.5182424535932745	0.13983164603584397	0.888793009	NA
Fbxw11	1786.4852166506564	0.019492221984693633	0.13945173670684372	0.13977754917222937	0.8888357522971319	0.9981473046540719
Zc3h13	1678.6115773143372	0.060024244	0.4294770953030978	0.13976122312765618	0.8888486519779195	0.9981473046540719
Galnt6	1788.969887	-0.021099755	0.15102484318829182	-0.139710493	0.8888887351154834	0.9981473046540719
Them6	552.3234049240458	-0.027976591	0.20047257370141594	-0.139553211	0.8890130111189655	0.9981473046540719
Sf3b1	9378.298008292926	0.014226051434556432	0.10194263889510942	0.13954957011848465	0.8890158878151465	0.9981473046540719
B9d1	417.87482916441485	0.017817642100955825	0.12773405958991715	0.13949014192579756	0.8890628453880681	0.9981473046540719
Mtap	1001.9955866911764	0.020483874	0.14690569576527776	0.1394355315282261	0.8891059964920587	0.9981473046540719
Zfp207	6364.6942005068195	-0.015379563	0.11030872191601968	-0.139422911	0.8891159687615859	0.9981473046540719
Ctcf	2375.223726503984	0.012899267488554387	0.09254013	0.1393910675891897	0.8891411304847704	0.9981473046540719
Gpr50	37.129174691482916	-0.045626627	0.32734233685564906	-0.139385046	0.8891458888189144	0.9981473046540719
Hoxa3	91.61101118	-0.050185202	0.3602638101814401	-0.139301257	0.8892120963288866	0.9981473046540719
Chrna10	17.285211612487224	-0.065188977	0.4684216873244527	-0.13916729	0.8893179555191365	NA
Ccdc6	2230.410608	-0.012888056	0.092676566	-0.139064885	0.8893988761959293	0.9981667837991389
Bpifb4	12.429952369818789	-0.087086911	0.6263286122201003	-0.139043482	0.8894157890960722	NA
Slc35e2	1585.8196135863934	0.014420577	0.1037719528562151	0.1389641123318771	0.8894785080460375	0.9981667837991389
Gm19337	251.99216203620426	-0.025443494	0.18321821034380845	-0.138869895	0.8895529608733121	0.9981667837991389
Acp5	577.6594411370991	-0.021857186	0.15741490992693982	-0.138850797	0.8895680527475461	0.9981667837991389
Hsh2d	25.438484739381735	0.055838121	0.4021573620421254	0.13884644663643506	0.8895714903153713	NA
Tmem62	140.16534762505609	-0.027836984	0.2005947183359112	-0.138772269	0.8896301080849541	0.9981667837991389
1110059E24Rik	178.0804057091962	0.024604021347182987	0.17731975835145056	0.13875510307439867	0.8896436732477288	0.9981667837991389
H2ac20	348.86977344116923	-0.018846786	0.13591286787300869	-0.138668148	0.8897123889876759	0.9981667837991389
Dnajb11	3351.838055206833	0.015703794	0.11339357892157648	0.1384892731332991	0.8898537467276928	0.998174907
Chchd3	821.6991440401428	-0.014681901	0.10601846377176681	-0.13848438	0.8898576136938557	0.998174907
Gsta2	20.26605526316711	-0.067238423	0.4857658050657481	-0.138417366	0.8899105727238279	NA
Aifm3	46.45606595951041	-0.044014192	0.31803555903929165	-0.138393933	0.8899290918773062	0.9981776960447218
Slc6a7	628.5630192862077	-0.030277243	0.21924497214069183	-0.138097777	0.890163143	0.998250537
Thap3	57.06685994964478	-0.043393394	0.31432301499433835	-0.138053506	0.8901981309616416	0.998250537
Ifitm2	6586.6162166372815	-0.018263784	0.13229847990612215	-0.138049844	0.8902010249559259	0.998250537
Chpf	1583.2355357278327	0.016326446	0.11851685385801165	0.13775632588569042	0.8904330020798247	0.9982723640934198
Wasf3	767.6446958139256	-0.014525445	0.10555592134615464	-0.137608999	0.8905494427916076	0.9982723640934198
Apobr	66.56895091053636	-0.038352005	0.27926785290411854	-0.13733054	0.8907695313672825	0.9982723640934198
Gstm7	12.265623345198675	0.077490798	0.5644939728517895	0.13727480085420446	0.8908135878587007	NA
Arhgef4	253.61797255897176	-0.020339047	0.1484166486965389	-0.1370402	0.8909990196536989	0.9982723640934198
Usp48	12971.70361466454	-0.011516057	0.084051245	-0.137012327	0.891021052	0.9982723640934198
Odad3	26.58392530188512	0.053351856	0.3894011951805546	0.13700999630632768	0.8910228937181297	0.9982723640934198
Enpp1	15.22917488516675	0.072283621	0.5280580709711136	0.1368857423786361	0.8911211086798019	NA
Jak1	993.3211809	-0.015694351	0.11469248214000209	-0.136838532	0.8911584261037517	0.9982723640934198
Kcnq5	12.093322672205923	-0.082508897	0.6031688308208972	-0.136792376	0.8911949103896735	NA
Frmd6	671.8643404	-0.016625339	0.12156864877390583	-0.136756798	0.8912230331264646	0.9982723640934198
B230369F24Rik	148.54701505174617	0.025460813434937456	0.18619674457884489	0.13674145320062828	0.8912351623504451	0.9982723640934198
Gm9	68.00639783131786	0.045900462	0.3358111464874408	0.13668534440015212	0.8912795142723152	0.9982723640934198
Ilvbl	479.0137289044262	-0.018772107	0.13742250234223227	-0.136601405	0.8913458655114435	0.9982723640934198
Mpz	10.325940799338369	0.093057956	0.6814629380339634	0.13655615055311165	0.8913816385008516	NA
Nr2f1	20.526651721256773	-0.061871577	0.45322913848105223	-0.136512797	0.8914159085935074	NA
Gm26901	199.85150673573892	0.023816338	0.17447761287441835	0.13650082518941442	0.8914253722498782	0.9982723640934198
Ttc4	804.1852476	0.014589635608121888	0.10699969323374106	0.1363521255733958	0.8915429183767964	0.9982723640934198
Tha1	17.654238106104465	-0.063372979	0.4648644199773382	-0.136325724	0.8915637885844367	NA
Mss51	112.34712750216367	0.027672813089701317	0.2030668408451996	0.13627440587799683	0.8916043562639329	0.9982723640934198
Gm42829	29.309234423617145	0.05117222	0.3755320816334704	0.13626590720713802	0.8916110745538887	0.9982723640934198
Psmf1	658.8073723317715	-0.015254566	0.11201831304475869	-0.136179219	0.8916796032953569	0.9982723640934198
Hivep1	1101.2642446406128	0.016455243292057962	0.12086262739365779	0.13614831686938358	0.8917040317683969	0.9982723640934198
Rabif	790.8836959853406	0.016619072106560346	0.12210688118435456	0.13610266633105794	0.8917401197168582	0.9982723640934198
Mfap1b	120.49850832987823	-0.032333291	0.23818228657115273	-0.13575019	0.8920187692332184	0.9982723640934198
Ftl1-ps1	121.3777488613562	-0.029103411	0.21460303814849777	-0.135615094	0.8921255727328087	0.9982723640934198
Gm29155	10.276811783896989	-0.084120237	0.6209245029789562	-0.13547579	0.8922357048860853	NA
Ipo7	7977.67023	-0.015845058	0.11708493904903212	-0.135329604	0.8923512796105515	0.9982723640934198
E2f4	1519.1459583688213	-0.015153323	0.1120743632703664	-0.135207752	0.8924476181836968	0.9982723640934198
Cdca2	2616.1186003624193	0.063953145	0.4733925809798501	0.13509536885238588	0.8925364717326311	0.9982723640934198
Ncaph2	3503.689284625193	0.011321808994918874	0.083851612	0.13502195912212656	0.8925945124459143	0.9982723640934198
Gm11455	20.383360635317526	-0.065825934	0.4881482063363333	-0.134848255	0.8927318519613179	NA
Tspan31	2229.3212437088723	0.012350415499726942	0.091616701	0.1348052848867967	0.8927658272474401	0.9982723640934198
Ppp4r3b	2465.549285029628	0.019715917964312015	0.14634204335951212	0.13472490551383637	0.8928293809602706	0.9982723640934198
Amd1	1884.167901414562	-0.022113457	0.16453600155987302	-0.134398898	0.893087153	0.9982723640934198
Srsf11	5804.100095292176	-0.011707004	0.087119914	-0.134378048	0.8931036392705293	0.9982723640934198
Tmc8	236.22384981544377	0.028523202658734273	0.21228363209939108	0.1343636453581109	0.8931150277117589	0.9982723640934198
Gm42876	40.682233764999836	-0.043494015	0.3241297914856855	-0.134187031	0.8932546806190863	0.9982723640934198
Dnajc28	25.933530266805523	0.052572625	0.3918276901278201	0.13417281827150332	0.8932659194145007	NA
Gm2238	51.99307271815792	-0.039111269	0.291705317	-0.134078013	0.8933408856449118	0.9982723640934198
Sgo1	1209.1262228219991	-0.013661979	0.10191250200882777	-0.13405597	0.8933583158287999	0.9982723640934198
Zkscan16	67.72202928422932	0.037799177569160285	0.28198779709293015	0.13404543728076085	0.893366645	0.9982723640934198
Gm36423	11.627304582412904	-0.077489456	0.5781811016649084	-0.134022811	0.8933845367528537	NA
Ckap2l	863.6524291745957	0.014201830041504496	0.10596703428927141	0.1340212089236733	0.8933858034343715	0.9982723640934198
Ttc39a	31.609845978632556	0.049889687845205435	0.3723312539326039	0.133992748	0.8934083090556012	0.9982723640934198
ENSMUSG00000116563	46.12041168812718	-0.041811678	0.3124587039879157	-0.133815054	0.8935488226728053	0.9982723640934198
Snx30	754.4783994680197	0.014382494794989866	0.10748993378888648	0.13380317847471676	0.8935582137401512	0.9982723640934198
Lrrc14	559.7933412	-0.017071446	0.12763053428883006	-0.133756752	0.8935949269675562	0.9982723640934198
Gm20683	925.5223860185861	-0.017197849	0.12858652549895194	-0.133745341	0.89360395	0.9982723640934198
Mplkip	305.29326032306335	-0.020245948	0.15146397508325335	-0.133668408	0.8936647879985257	0.9982723640934198
Gm43330	42.22877956594795	0.045335088166861666	0.3391653854921243	0.13366661253205742	0.8936662075306221	0.9982723640934198
Gm37733	323.73705183864956	0.023605429	0.1767401588178941	0.13356007417242372	0.8937504574395942	0.9982723640934198
Trmt9b	13.531944908067889	0.071779898	0.5381596445578697	0.13338030636229517	0.8938926194854062	NA
Gm44735	40.52905402943318	-0.041891844	0.3141540711498217	-0.133348085	0.8939181010645073	0.9982723640934198
Abhd15	56.36020256031952	0.038167796	0.28638876852928924	0.13327267018076575	0.8939777408044208	0.9982723640934198
Tbck	713.0155881179489	-0.016654302	0.12497653826138799	-0.133259425	0.8939882158511087	0.9982723640934198
Pdk3	659.3848930838665	0.019713135030294295	0.14798367255696768	0.1332115542862037	0.8940260732888201	0.9982723640934198
Vkorc1l1	3155.911100186979	-0.010965113	0.082444904	-0.132999281	0.8941939492644819	0.9982723640934198
Il20rb	245.5181025704164	0.019570571195680116	0.14719475119588313	0.13295699090272645	0.8942273947195989	0.9982723640934198
Fancb	321.5891215505022	-0.017979924	0.13555159999270297	-0.132642657	0.8944759952597321	0.9982723640934198
Haus2	428.74442408207096	0.024385693619423308	0.1838465426462488	0.1326415676271129	0.8944768566420026	0.9982723640934198
Gm15270	45.92711292863055	-0.046809529	0.3529175275064643	-0.132635887	0.8944813496242017	0.9982723640934198
Zfp873	301.41660763199997	-0.018120581	0.13666464263090553	-0.132591583	0.8945163890675017	0.9982723640934198
Nlrc5	19.987499571049465	-0.059135771	0.44605127795298705	-0.132576171	0.8945285788165499	NA
Srrd	331.6011444209174	0.019987507	0.15082984665132074	0.13251691886449465	0.8945754417190668	0.9982723640934198
Kcng3	23.330947567607566	-0.057326288	0.43277512332020324	-0.132462069	0.8946188232230797	NA
Napa	1823.1849842986078	-0.013970167	0.10553914812969754	-0.132369529	0.8946920146308942	0.9982723640934198
Tmem184b	4803.725670863361	-0.01626913	0.12291860501432536	-0.13235694	0.8947019721914301	0.9982723640934198
Trim66	85.34526355	-0.030555896	0.23111282557483742	-0.13221203	0.8948165860947566	0.9982723640934198
St3gal4	363.9083452346485	0.022134872219957566	0.16755596217272173	0.13210435446719748	0.894901752	0.9982723640934198
Lca5l	9.928627171799338	-0.08386811	0.6353777401006467	-0.131997243	0.8949864725692472	NA
Snx24	88.75745312068878	-0.028886002	0.2188425247467472	-0.131994463	0.8949886710364058	0.9982723640934198
Gm44321	104.9810992651473	0.029032122059597043	0.22000162113108426	0.1319632187723687	0.8950133844309851	0.9982723640934198
Gm10503	98.34266944503196	0.030112443	0.22831558090885254	0.13188956589542444	0.8950716417402294	0.9982723640934198
Cdc42ep1	20.953897125256205	-0.058617127	0.44495332719915065	-0.131737697	0.8951917674893547	NA
Arxes1	254.7151354968053	0.019970041070577784	0.1517653972639151	0.13158494248758515	0.8953125961095852	0.9982723640934198
Napsa	29.87512624412854	-0.049475543	0.3762250705546894	-0.131505174	0.8953756937097419	0.9982723640934198
Gm47467	9.527751883	0.083349984	0.6341370866354226	0.13143843097785757	0.8954284888341124	NA
A430005L14Rik	281.08238405342865	-0.021592504	0.1643424825163034	-0.131387232	0.8954689883911132	0.9982723640934198
Sppl3	3681.3126766985174	0.014040163537907732	0.1070110371805378	0.1312029479185464	0.8956147640171819	0.9982723640934198
Tmem218	142.190367	0.024900935	0.19002539032733434	0.13104004053436388	0.8957436327185613	0.9982723640934198
Pam16	618.9890703690176	0.016957183608298246	0.12944571967265367	0.1309984111578204	0.8957765642866291	0.9982723640934198
Traf5	29.007222643628097	0.057344762202354266	0.4379357208690408	0.13094333133766564	0.8958201363140422	0.9982723640934198
Polr1f	994.8853394360003	0.014352341	0.10962454851627047	0.1309226920280496	0.8958364635464202	0.9982723640934198
Caprin1	13261.560107930418	0.012529908967838106	0.095776596	0.1308243294268145	0.8959142763020704	0.9982723640934198
Gm48114	50.97035098927556	0.040182379	0.3073016915320594	0.13075872954106796	0.8959661716623761	0.9982723640934198
Fam151a	39.39436013773771	0.045426324	0.34756458895420156	0.13069894147588126	0.8960134697420216	0.9982723640934198
Mpzl3	219.00614802217203	-0.02416126	0.1849505386531311	-0.130636334	0.8960629988120586	0.9982723640934198
Srsf5	6483.412948090342	0.010853292617366946	0.083251482	0.1303675604128148	0.8962756305638421	0.9982723640934198
Nufip1	558.0034887514205	0.050396192242467615	0.38663040390049697	0.13034720429135613	0.896291735	0.9982723640934198
Git1	2850.650095224758	-0.011644428	0.089341633	-0.130335964	0.896300627	0.9982723640934198
Ppp1r32	22.888548963712445	-0.062875591	0.48273200108001335	-0.130249477	0.8963690508503451	NA
Gm805	31.522972109536653	-0.05130319	0.39400713079090754	-0.130208786	0.896401243	0.9982723640934198
Esyt1	3463.891119471786	-0.014834533	0.11395202881535245	-0.130182259	0.89642223	0.9982723640934198
Sun2	1596.9105359321575	-0.022732336	0.17462395267196937	-0.130178795	0.8964249707905938	0.9982723640934198
Ccdc162	105.55223765731597	0.027752733	0.21319827943317268	0.13017334307546147	0.8964292842498839	0.9982723640934198
Mgat5b	640.0376595054125	-0.015248373	0.11719767190061103	-0.130108159	0.896480855	0.9982723640934198
Miip	66.93703284697422	0.03378876	0.25983913189786245	0.13003722516369232	0.8965369752980563	0.9982723640934198
Gins1	521.6902943	0.016384524	0.1260382	0.12999649575247707	0.8965691991499714	0.9982723640934198
Kpna4	2208.802961989837	0.012013692445148565	0.092441888	0.12995940223953678	0.8965985465399442	0.9982723640934198
Padi4	208.07767046140404	-0.034666168	0.2669014145337999	-0.129883791	0.8966583682389845	0.9982723640934198
9130221H12Rik	120.58609425064708	0.028680900325490095	0.2208437839735921	0.12986962915342765	0.8966695731770699	0.9982723640934198
Ddx19a	887.7934748	-0.013900661	0.10703596178379421	-0.129869074	0.8966700126172681	0.9982723640934198
Gm26672	86.84050715800738	-0.031552436	0.24297420396837233	-0.1298592	0.8966778242005689	0.9982723640934198
Gm43203	30.514811745592887	0.049599126010710856	0.38227154641060224	0.12974841176757598	0.8967654792175154	0.9982723640934198
Phb2	6060.98046	0.012750209081467189	0.098340628	0.12965352560045754	0.8968405533012123	0.9982723640934198
A730090N16Rik	15.289718149183416	0.065104254	0.5024142050046363	0.12958282869739132	0.8968964894018561	NA
Ppp4r1	1331.7905230540684	-0.013915499	0.10746399116714715	-0.12948988	0.8969700319299554	0.9982723640934198
Ccdc34	382.96150950608654	0.018713242	0.14453947802558834	0.12946803337683369	0.896987318	0.9982723640934198
Gm7072	453.2308856243414	0.021740427489382416	0.167938254	0.1294548860959409	0.8969977201773862	0.9982723640934198
Aprt	738.4660803178693	0.016377461088693212	0.12659598558600696	0.1293679338478444	0.8970665195128575	0.9982723640934198
Gm16279	14.215091506167267	-0.067852622	0.5248212069152673	-0.129287119	0.897130463	NA
Cramp1	1797.038627932514	0.012478934895916043	0.096689969	0.1290613187033678	0.8973091291678723	0.9982723640934198
Zfp703	60.303690830081685	0.037992638	0.29441153093715405	0.12904602592914405	0.8973212298480743	0.9982723640934198
Gm26938	53.28907947324034	-0.036531398	0.28326882869378023	-0.128963707	0.8973863665063236	0.9982723640934198
Gm37354	70.68659625517967	0.034950314	0.2718451547652937	0.12856699292603443	0.8977002853261719	0.9982723640934198
Rab11b	1103.1118705732695	0.013339951308857935	0.10376177580113793	0.12856325179345704	0.8977032457503034	0.9982723640934198
Gm26579	39.24334094635379	0.041202533785642405	0.32050857793115894	0.12855360705663288	0.8977108778070709	0.9982723640934198
Cars2	666.8100280726771	0.015296481916958503	0.11930226140394516	0.12821619420244007	0.8979778847251589	0.9982723640934198
Anxa9	44.58708631909063	0.042869994	0.335156754	0.12791028055118597	0.8982199751768938	0.9982723640934198
Pink1	186.62598532405173	-0.020683485	0.16174244048612713	-0.127879146	0.898244614	0.9982723640934198
Ddx55	777.4525916	0.013529423	0.10579937938522417	0.12787809503917077	0.8982454463309801	0.9982723640934198
Cd200r2	17.02795611317583	0.063988955	0.5004061502207912	0.1278740383004552	0.8982486567834448	NA
Rcan1	393.83308428501283	0.018843245630420113	0.1473971229256579	0.12783998260212992	0.8982756081043689	0.9982723640934198
Etnk1	12666.90642087653	0.011584255910351686	0.090624111	0.12782752570630948	0.8982854663898159	0.9982723640934198
Phf3	5077.195546	0.012518907010747392	0.098231175	0.12744331875775536	0.8985895323270687	0.9982723640934198
Gm13054	80.04342727245067	-0.031291659	0.24555552104358533	-0.127432112	0.898598402	0.9982723640934198
Gm9993	31.19592419045505	0.04874667	0.38274540489255193	0.12736056247560798	0.8986550285809531	0.9982723640934198
1700017B05Rik	1396.1854866481071	-0.017075576	0.13419114583741693	-0.127248157	0.8987439915370853	0.9982723640934198
Gm37519	17.167811402459037	0.065940975	0.5182338598395978	0.12724173393287255	0.8987490749071169	NA
Gdf1	61.88699218	0.036822263	0.2894015907573088	0.12723586988952068	0.8987537160151985	0.9982723640934198
Gm49359	398.6038006401052	0.018288728806835044	0.14375950651598488	0.12721752634008582	0.8987682340740748	0.9982723640934198
Gm9947	35.860478668915235	-0.053297802	0.419117271	-0.127166799	0.8988083824729375	0.9982723640934198
Cenpu	520.5408703	0.017574757	0.13821334843752894	0.1271567299018584	0.8988163518451496	0.9982723640934198
Tmem220	49.479700100523495	0.037216626	0.2929881061435413	0.12702435846015617	0.8989211194454397	0.9982723640934198
Zfp382	150.2627214299043	-0.023071851	0.1817688645371851	-0.126929612	0.8989961092623064	0.9982723640934198
Rpp25	1484.991172283451	0.016805766	0.132416096	0.12691633722141668	0.8990066159741336	0.9982723640934198
Marchf5	1150.860438476567	-0.017228043	0.13578164463310533	-0.1268805	0.8990349806495161	0.9982723640934198
Pde7a	1076.1531975883731	-0.014417973	0.11365749382655672	-0.126854575	0.8990555003111298	0.9982723640934198
Nodal	3165.6135042725405	0.014013618649177433	0.11050113697163488	0.1268187733921205	0.8990838366915949	0.9982723640934198
Trim11	2097.7936882451263	0.012245488392082896	0.096576733	0.12679543065321983	0.8991023123590688	0.9982723640934198
Kdm4b	986.0331766538548	0.015375150687623355	0.12128684053898516	0.1267668497200348	0.8991249341070183	0.9982723640934198
Bola3	207.64339037713322	0.019809861	0.15627957565292028	0.1267591159491766	0.8991310553843271	0.9982723640934198
Mthfs	86.11780803392149	0.030892231	0.24384906046887855	0.12668587262167816	0.8991890277534982	0.9982723640934198
Dtd1	107.12977845050557	0.028045586923695257	0.22143237450445133	0.12665531400482485	0.899213215	0.9982723640934198
Gm49354	74.22370160984802	0.032974736	0.2604715513115837	0.12659630645684122	0.8992599204408795	0.9982723640934198
Zfp995	236.92177360402485	0.024994790414367803	0.19750226527304035	0.12655444928600354	0.8992930511663109	0.9982723640934198
Sfxn3	250.20768546624595	0.022950036264854298	0.1813508525414402	0.12655047353367155	0.8992961980569942	0.9982723640934198
Mid2	16.07879366934564	0.068954565	0.5448859468318982	0.1265486207211167	0.8992976645972187	NA
Ttbk2	1662.5382732678006	0.012305748500627343	0.097342179	0.12641743406926023	0.8994015024735068	0.9982723640934198
Isg20	92.84749809083247	0.03597704	0.2850005732512442	0.1262349744950143	0.8995459271538777	0.9982723640934198
Rap1gds1	686.8023152236328	-0.016180994	0.12824191365556017	-0.126175547	0.8995929670613355	0.9982723640934198
Zfp607b	1531.683395838133	0.011289388317418322	0.089533709	0.12609092697597848	0.8996599493736722	0.9982723640934198
Cdkl5	661.3834889669675	-0.014686439	0.11663632571584052	-0.12591651	0.899798013	0.9982723640934198
Mfge8	9903.164031470162	-0.017946964	0.14254561238767702	-0.12590331	0.8998084623761217	0.9982723640934198
Mixl1	18.29570863048252	0.075159331	0.5974846778934227	0.12579290073913701	0.8998958615228795	NA
1810014P07Rik	29.474516309447225	0.046951913	0.37328616561834593	0.12577994267145054	0.8999061190943911	0.9982723640934198
Tpst2	1236.001365705403	-0.016098817	0.1280337776739062	-0.12573883	0.8999386642561137	0.9982723640934198
AV099323	15.224274234336828	-0.063317083	0.5043109312945896	-0.125551676	0.9000868168758658	NA
Abi2	1838.5914668277824	-0.014333663	0.1141783785223389	-0.125537458	0.9000980721547018	0.9982723640934198
Slc25a1	1630.1828029511778	0.013034864123539415	0.1038462858586978	0.12552075421624392	0.9001112954874193	0.9982723640934198
Hps4	618.0446057919307	0.014901979716475442	0.11888907918517422	0.1253435539967893	0.9002515729462395	0.9982723640934198
Thnsl1	140.43489399110445	0.027802896	0.2220594746572118	0.1252047279462841	0.9003614743413381	0.9982723640934198
Stn1	379.7643746365649	-0.018423627	0.14725514578051022	-0.125113635	0.9004335891337301	0.9982723640934198
Eps15	916.2670120921238	0.015345517525831569	0.12277318062437646	0.12499079561016713	0.9005308372327284	0.9982723640934198
Tmem33	2301.6580681407872	-0.010949281	0.0876046	-0.124985228	0.9005352451847265	0.9982723640934198
Paqr3	425.8544591643174	-0.019620811	0.15727864328395247	-0.124751906	0.9007199630633247	0.9982723640934198
Gm44249	8.995658883105271	-0.099807544	0.8001067709209285	-0.124742781	0.9007271877166068	NA
Myh10	5441.390909982524	0.015122630257854444	0.12128150076928486	0.12469032920875865	0.900768714	0.9982723640934198
Ints8	1386.533730087433	-0.012010284	0.096324023	-0.124686284	0.9007719161945722	0.9982723640934198
Ggt7	122.62003511758954	-0.026815423	0.21513759977642505	-0.124643126	0.9008060848324662	0.9982723640934198
Map3k4	1495.237383	0.013563223619801855	0.10884048570370275	0.12461561092923747	0.9008278690045847	0.9982723640934198
Trpv2	179.12835779068388	-0.023362535	0.18759930861331514	-0.124534225	0.9008923035121142	0.9982723640934198
Igsf5	28.866663079231834	0.049140430172007074	0.3946336411348754	0.12452164501407056	0.9009022635100145	0.9982723640934198
Gm884	16.817775353283608	0.067766102	0.5447310029398265	0.12440287411803302	0.9009962978104362	NA
Dis3	2310.2609544629086	0.013866487267344258	0.1115060197233228	0.124356401	0.9010330925301009	0.9982723640934198
Clcn4	369.16306943176534	0.019072324491192734	0.1536126781951369	0.12415853115303947	0.9011897554615044	0.9982723640934198
Pop7	196.50452297058737	0.019890567665979495	0.16028750217472573	0.12409306649683294	0.9012415878615542	0.9982723640934198
B230311B06Rik	39.617776441802825	0.040963497	0.3301081938155539	0.12409112444196095	0.9012431255124325	0.9982723640934198
Gm45828	95.76478273382308	-0.027411079	0.22091691472734382	-0.124078679	0.9012529795934506	0.9982723640934198
Cetn4	12.836939357817764	0.077288044	0.623651378	0.1239282825783556	0.9013720593016799	NA
Ccny	1257.6560138385412	0.011634121	0.093932126	0.12385667518511867	0.9014287569253978	0.9982723640934198
Kcng4	27.70753325180612	-0.050278744	0.40635135250324333	-0.123732193	0.9015273209939824	0.9982723640934198
Camk2g	1137.737925	0.015024512	0.12146646035062832	0.12369267649580193	0.9015586104390272	0.9982723640934198
H2ac24	208.08874152006874	0.028536485166988486	0.23073112331010137	0.12367852571252647	0.9015698150967628	0.9982723640934198
Serac1	576.6291099131583	-0.016848786	0.13623675260804124	-0.123672839	0.9015743180099618	0.9982723640934198
Cdc23	2936.9750265848365	0.011288691	0.091319625	0.12361736575514765	0.9016182420684195	0.9982723640934198
Shroom4	272.91086344775704	-0.025205654	0.20412598155858336	-0.123480873	0.9017263191984742	0.9982723640934198
Gm32486	35.43546295553826	0.044148331444113634	0.35781882589017155	0.12338180176597098	0.9018047670471413	0.9982723640934198
Ube2g1	1267.7628657867133	-0.020297416	0.16455119878405894	-0.123350153	0.9018298274977294	0.9982723640934198
Gm48183	10.947185559073533	-0.071846899	0.5826254198724498	-0.123315764	0.9018570580021601	NA
Abcc10	1357.851956609899	0.013193454930552486	0.10702918605269683	0.1232696932223381	0.9018935390723032	0.9982723640934198
Txnrd2	83.46630683976723	0.028938252307816797	0.23477733175682194	0.12325828942374432	0.901902569	0.9982723640934198
Rdh11	1064.047698	-0.01411294	0.11463535401208788	-0.123111584	0.9020187385432574	0.9982723640934198
Gm35021	22.266110987598953	0.051671829	0.41980033190462346	0.12308668053613502	0.9020384584666903	NA
Gon4l	3222.378553106302	0.012031576922109393	0.097799493	0.1230228966382059	0.9020889667920666	0.9982723640934198
Atf7	1870.8016403592487	0.011016471421931849	0.089566045	0.12299830187038362	0.9021084426681103	0.9982723640934198
Gm16092	25.90482044828188	0.048206859	0.39223766191636567	0.12290216691042165	0.9021845696913894	NA
Fasn	30778.1446	-0.010567773	0.086057437	-0.122799071	0.9022662101890131	0.9982723640934198
Armh3	618.8150465117445	0.017984808094322232	0.1464903205967532	0.12277130680756285	0.9022881961874031	0.9982723640934198
Fam71f2	8.646983937680345	-0.085796361	0.6991448963260002	-0.122716137	0.9023318852711322	NA
Igsf23	88.00892510995607	0.029434602	0.2406242036517861	0.12232602158844506	0.9026408245024589	0.9982723640934198
Psmb10	88.96972851966007	-0.026635532	0.2177529211738133	-0.122319974	0.9026456136919552	0.9982723640934198
Kras	1103.4791279426574	-0.012633395	0.10328290742557315	-0.122318348	0.9026469018875403	0.9982723640934198
Cpsf4	1363.7260388893937	-0.013574905	0.11100925276847982	-0.12228625	0.9026723214630896	0.9982723640934198
Aldh1l1	216.43710437357637	-0.026665788	0.2182692263795502	-0.122169254	0.9027649761098062	0.9982723640934198
Dmtn	628.2842528623147	-0.056514494	0.4626258516372916	-0.12216026	0.9027720988269616	0.9982723640934198
Lss	2438.631681065883	0.019556697	0.16036790578836946	0.12194894327748272	0.9029394537252935	0.9982723640934198
Brpf3	4703.062398434121	-0.013709997	0.1124348562653493	-0.121937252	0.9029487129056164	0.9982723640934198
Gm44596	34.00794454607528	0.042400416	0.3479629088650502	0.12185326460242815	0.9030152291592504	0.9982723640934198
Entpd6	1010.6365725475738	-0.015925803	0.13085124905117618	-0.121709214	0.9031293156269469	0.9982723640934198
Klf15	172.4839141563347	-0.032654926	0.26840512845846404	-0.121662823	0.9031660571011562	0.9982723640934198
U2af1l4	474.9151399430407	0.017144131	0.14093699064788837	0.12164394045661063	0.9031810124191331	0.9982723640934198
Usp17ld	17.74876464757007	0.06025778	0.4958288386595546	0.1215293969429265	0.9032717318685378	NA
Arid3a	253.5740738929619	0.018161666	0.14946488479850287	0.1215112577110959	0.9032860984122407	0.9982723640934198
Synj1	825.7372569631647	-0.013793341	0.11363123908115168	-0.121386871	0.9033846154589054	0.9982723640934198
Gm48168	53.491578815315826	-0.037096764	0.30565716847249713	-0.121367229	0.9034001723097452	0.9982723640934198
Pcdha4	14.69612216010512	-0.061849415	0.509998076	-0.12127382	0.9034741559509655	NA
Slc39a4	1752.587847496599	0.013210084043280668	0.10919343597727231	0.12097873764161277	0.9037078763859903	0.9982723640934198
Tac2	13.194129372709062	-0.07428672	0.6145924808543441	-0.120871508	0.90379281	NA
Rasd1	9.417605116179402	0.077764784	0.6434279025122633	0.12086013701667202	0.9038018167022756	NA
Gm20695	181.89834978140632	-0.021409862	0.17720318641194396	-0.120820976	0.9038328350213486	0.9982723640934198
Pcdha2	15.754261189495907	0.062158397	0.5147199281895265	0.1207615902022832	0.903879874	NA
Platr4	402.1826366840594	-0.017618113	0.1459796759622591	-0.120688811	0.9039375218836027	0.9982723640934198
Hipk3	1155.8605083698405	0.015014653771758105	0.12460059675219326	0.1205022621329766	0.9040852877814763	0.9982723640934198
6330562C20Rik	29.412166765243107	0.046815132	0.38870684084451584	0.12043814896487351	0.9041360728246455	0.9982723640934198
Ctns	767.9616777	-0.013997309	0.11624469729638455	-0.120412453	0.9041564269414182	0.9982723640934198
Gtf2h1	1393.6605596662075	0.011221523104206942	0.093268184	0.120314588	0.9042339482603159	0.9982723640934198
Wbp4	390.8772238262494	0.030667748309296278	0.25509648034780874	0.12022019381640485	0.9043087214378359	0.9982723640934198
Pmpca	2747.0510723779253	0.011338356150676993	0.094314196	0.12021897655883208	0.9043096856756789	0.9982723640934198
Gm48734	47.05551035714237	0.036205589	0.30129753064008613	0.12016556893294006	0.9043519921063052	0.9982723640934198
Penk	146.2300720138599	0.031053520417679115	0.258495774	0.12013163688948172	0.9043788712486038	0.9982723640934198
Rnaseh2c	233.96407510584135	-0.022352489	0.18621926979660644	-0.120033167	0.9044568746698403	0.9982723640934198
Vps39	999.5944293178832	0.012285631448595824	0.10237225539214762	0.12000938537042512	0.9044757132440076	0.9982723640934198
Apon	20.35245930282114	0.058591183038363755	0.48825708306492693	0.12000068216229538	0.9044826075768816	NA
Soat2	98.78297477357084	-0.028672747	0.2389450004168045	-0.119997267	0.9044853128707099	0.9982723640934198
Serp2	13.359410401807583	-0.076204064	0.6350887758247303	-0.119989624	0.9044913670994339	NA
Gm20518	2724.7517909767707	0.012613838	0.10526502200887494	0.11982934140032034	0.9046183383310664	0.9982723640934198
Nkiras1	204.60674786820357	0.019327694	0.16147960601791117	0.11969124004267219	0.9047277399047137	0.9982723640934198
Nckap1l	642.0040430133913	0.015949192361896597	0.13326113123095518	0.11968375335381938	0.9047336707854431	0.9982723640934198
Mrnip	182.13001378721975	0.020020303	0.1673530432524064	0.11962915199155337	0.904776926	0.9982723640934198
Pkib	13.416580731837364	0.073699583	0.6161831224149031	0.1196066239995023	0.9047947722050508	NA
Gm17092	95.40564172	0.027603913	0.23114915040448147	0.11942035329878799	0.90494233707934435	0.9982723640934198
Adamts1	12.04792329189129	-0.085047527	0.7133037516442678	-0.119230449	0.9050927835936459	NA
Sdcbp	301.05142829708814	0.019651236	0.1650054344698258	0.1190944754950347	0.9052005075107141	0.9982723640934198
Fkbp8	2825.7967944349916	-0.011016901	0.092527659	-0.11906603	0.9052230433367541	0.9982723640934198
Eif1ad14	9.719704137355961	0.076496978	0.6425674912801788	0.11904893961829251	0.9052365832330123	NA
Pramel13os	13.663069975655954	0.064520892	0.5420173536802373	0.11903842413399657	0.9052449141356816	NA
Smg6	2805.018626018161	0.014278343703123657	0.11995744363936063	0.1190284093253103	0.905252848	0.9982723640934198
Gm43982	90.62477078879266	-0.027172586	0.22835407160600504	-0.11899322	0.9052807276662189	0.9982723640934198
Wdr27	14.502359189421323	-0.063085018	0.5306647183126997	-0.11887924	0.9053710294014876	NA
Dcp2	7914.354505752713	0.011273176197941123	0.094858783	0.11884167041508739	0.9054007943830149	0.9982723640934198
Gm28038	236.0863622909244	-0.018117668	0.15254852181752176	-0.118766594	0.9054602752619525	0.9982723640934198
Gm45605	12.945681912854837	0.06565594	0.552882726	0.11875201951625985	0.9054718224797768	NA
Pag1	495.2452723008786	-0.019945567	0.16798343053219014	-0.118735322	0.9054850515557822	0.9982723640934198
Heph	51.240711432995504	0.042222325981909795	0.35582173555143254	0.11866145814975582	0.9055435726843568	0.9982723640934198
Calcoco1	435.42034135998483	-0.016042606	0.1352601847250421	-0.118605528	0.9055878856942101	0.9982723640934198
Trp53inp1	3577.1898328883376	-0.018297766	0.15453768108873703	-0.118403264	0.9057481395627249	0.9982723640934198
Slc35e4	110.5080137175462	-0.024591961	0.20770955038627975	-0.118395911	0.9057539657332793	0.9982723640934198
Ccdc191	188.06473204005758	0.020924766	0.1767469088754093	0.11838829677142117	0.9057599983885762	0.9982723640934198
Kcnt1	48.68548448	-0.03987151	0.33735416613335223	-0.118188876	0.9059180036137693	0.9982723640934198
Gm44668	58.25206326952896	0.037749021	0.31989503592098906	0.11800439743848233	0.9060641735783226	0.9982723640934198
Lurap1	75.67854128521566	0.029337394	0.24870148349504226	0.11796228061044266	0.906097545	0.9982723640934198
Mastl	1350.211014393004	-0.011550669	0.097962383	-0.117909228	0.9061395816632387	0.9982723640934198
Tstd2	655.3077544110711	0.014567471	0.12363819429089577	0.11782339078530453	0.9062075954718837	0.9982723640934198
Bnip5	92.96346901131737	-0.034066025	0.2894915207507809	-0.11767538	0.9063248749446802	0.9982723640934198
Nlk	1719.5559443493144	-0.016926139	0.14390991528585556	-0.117616214	0.9063717570187587	0.9982723640934198
Ide	2908.2524934601097	-0.010353426	0.088095305	-0.117525286	0.9064438077579748	0.9982723640934198
Dhdds	724.1385915145938	0.016975719871750866	0.14467315992175503	0.11733841910228551	0.9065918812565905	0.9982723640934198
Rpl22l1	688.6494055924651	0.01586488	0.13526413340501123	0.11728814794422106	0.9066317167758631	0.9982723640934198
Cnpy2	1370.527429494774	0.013286116704561436	0.11329146488523449	0.11727376566293338	0.9066431135257685	0.9982723640934198
Becn1	1606.0001284523385	-0.01362996	0.11622773846113241	-0.117269427	0.9066465514912776	0.9982723640934198
Flvcr1	753.4411669405794	0.013305887958445367	0.11356725837705939	0.11716306397278636	0.9067308359602364	0.9982723640934198
9130023H24Rik	112.81182232971985	-0.024910725	0.21269705857682913	-0.117118332	0.9067662826241263	0.9982723640934198
Ipo13	1112.2940247313554	-0.011849069	0.10131620361159736	-0.116951368	0.9068985918139529	0.9982723640934198
Cenpv	816.9987160535679	-0.013679289	0.117329943	-0.11658822	0.907186373	0.9982723640934198
Ap1s3	9.936383707	-0.082047938	0.7047686526225144	-0.116418257	0.9073210664702066	NA
Rpl29	505.61236542405544	-0.01445997	0.12421272918810787	-0.11641295	0.9073252729382851	0.9982723640934198
Sav1	625.52815404866806	-0.014486827	0.12449376839611354	-0.116365879	0.9073625766539591	0.9982723640934198
Cep112it	20.877657672319877	0.057616503	0.4952561983736613	0.11633676400094707	0.90738565	NA
Eno2	94.94945549984794	-0.028875018	0.2482568138345421	-0.11631108	0.9074060043326837	0.9982723640934198
Gm15344	987.4331697928088	-0.014355764	0.12344866920192234	-0.116289341	0.9074232327124411	0.9982723640934198
Gpatch2	1051.6299668105614	0.011417456420837498	0.098277224	0.11617601621405453	0.9075130443143609	0.9982723640934198
Naxe	1247.8648366295834	-0.016378114	0.14098643891950888	-0.116168011	0.907519388	0.9982723640934198
Isg20l2	1120.7057624202146	0.011275382715310674	0.097192391	0.11601096151096973	0.9076438544270223	0.9982723640934198
En2	148.07863556892738	0.020991820623281227	0.18104173058144024	0.11595017654693826	0.9076920287112908	0.9982723640934198
Nudt19	259.23688134430864	0.017181184	0.14846941031605146	0.11572204481962761	0.9078728343900316	0.9982723640934198
Snx15	157.3139483993414	0.023333699130528754	0.20166644952395993	0.11570441779288868	0.9078868048794441	0.9982723640934198
Gm43803	327.4508564515626	0.016712054909275176	0.14451715194275475	0.11564063285647266	0.9079373585541232	0.9982723640934198
Fbxo32	11.563496497964127	0.069346215	0.6000927030266902	0.11555917073001747	0.908001923	NA
H2-M3	20.376001742838174	-0.060435659	0.5231646846605131	-0.115519378	0.908033462	NA
Appl1	1347.0536703245393	-0.012012196	0.10405070696769547	-0.115445594	0.9080919415647597	0.9982723640934198
Gp5	43.70293991327995	-0.035367203	0.3065723787177776	-0.115363306	0.9081571622198171	0.9982723640934198
Itpkb	36.712813234177794	0.038993528	0.33816032515489425	0.11531077070271296	0.9081988015250586	0.9982723640934198
Xiap	1851.4485677595235	-0.012433303	0.10783860439925251	-0.115295477	0.9082109229015966	0.9982723640934198
Gjb4	99.61251929576632	0.028676168991392602	0.2487268368514018	0.11529181713722657	0.9082138240917899	0.9982723640934198
Ift22	153.54737279114147	-0.022428338	0.19477100219457227	-0.115152345	0.9083243701516173	0.9982723640934198
4930591A17Rik	37.259490976175066	-0.041849318	0.36456311999559843	-0.114793065	0.9086091462005328	0.9982723640934198
Gpr137b	811.0779742901291	-0.016438411	0.14332957788783196	-0.114689591	0.9086911643088769	0.9982723640934198
4930553I21Rik	18.829798011489835	0.060202040421858276	0.5257865930476516	0.11449900248103552	0.9088422371042004	NA
Odf2	5073.071571514733	0.011992881787822238	0.10475932372289513	0.11448032844833263	0.9088570394939738	0.9982723640934198
Sec31b	83.84274804591473	0.029604541910811247	0.2586273488900574	0.11446794794852168	0.9088668531915542	0.9982723640934198
Nt5dc3	1664.022396453055	-0.010842687	0.094740746	-0.114445869	0.9088843545118777	0.9982723640934198
Dennd4b	810.1667907250674	0.014822867100295144	0.12952141604256667	0.11444336815638018	0.9088863369895112	0.9982723640934198
Cby1	161.0093629584749	0.020952560120929317	0.18319012876910398	0.11437603249538783	0.9089397125960246	0.9982723640934198
Dscc1	390.2175237886308	-0.014857892	0.130047798	-0.114249467	0.90904004	0.9982723640934198
Elac2	3324.002213283214	0.014994121	0.13127772734041465	0.11421679534958096	0.9090659382721602	0.9982723640934198
Kctd17	290.68254631270435	0.016977692196851822	0.14869842165357314	0.11417533560917832	0.9090988033661699	0.9982723640934198
Heca	422.5126508828888	-0.014453917	0.1266446632680149	-0.114129697	0.9091349808562328	0.9982723640934198
Ecm2	11.067700061384608	0.067900565	0.5958984665801216	0.11394653380785817	0.9092801771179446	NA
Sp8	25.791948046940995	0.045898847	0.40323022987209983	0.11382789174846139	0.9093742278702027	NA
Zdhhc4	514.5136532	-0.01686133	0.14813396645485213	-0.113824876	0.9093766184919101	0.9982723640934198
Rnft1	838.2454425857927	-0.016076788	0.14147218837146122	-0.113639211	0.9095238024474845	0.9982723640934198
Snhg8	297.61924173795524	-0.021177246	0.18641407988645234	-0.113603255	0.9095523072356024	0.9982723640934198
Kif20b	3333.7583536222182	0.010979493155400782	0.096675662	0.1135703950071118	0.9095783568324719	0.9982723640934198
Cep55	2468.3180691479984	0.009695512	0.085579165	0.1132928980172491	0.9097983475518371	0.9982723640934198
Gnasas1	1497.079721323774	-0.022351953	0.1973950604724427	-0.113234614	0.9098445544398199	0.9982723640934198
Gm12207	65.39678713442468	0.028979359876227587	0.2565949095301127	0.11293817141304867	0.9100795735032691	0.9982723640934198
Phf12	4265.418723790102	-0.010563488	0.093541694	-0.112928119	0.9100875431632941	0.9982723640934198
Pnpla3	110.62585250946904	0.028630152135015904	0.2537036412229221	0.11284880263054409	0.9101504265246181	0.9982723640934198
Gm26621	64.19601968561541	-0.033451021	0.2965230997091085	-0.112810843	0.9101805216600765	0.9982723640934198
Gm42929	306.7902624095449	-0.016435966	0.14606498210091734	-0.112525025	0.9104071288575399	0.9982723640934198
Kcnh6	42.213245003011316	0.035413308288688994	0.3148802547204379	0.11246595414542652	0.9104539630982889	0.9982723640934198
Elovl6	13094.032571546268	0.009736336	0.086577338	0.11245825009809307	0.9104600712889609	0.9982723640934198
Tnrc18	6080.1866168628385	0.015271864482751576	0.13595021352623257	0.11233424418126979	0.9105583906994421	0.9982723640934198
Tbc1d14	877.0499437	0.011897554010536278	0.10613821678390122	0.11209491143760077	0.9107481520828073	0.9982723640934198
Gm21917	26.84392104867101	0.048644935	0.43415406518883615	0.1120453284395618	0.9107874659292992	0.9982723640934198
Gm46378	76.59532158625001	0.0322019	0.28743662759306404	0.11203130500698945	0.9107985850036192	0.9982723640934198
Eid3	196.03107536297722	-0.019611758	0.17518084482656932	-0.111951498	0.9108618640939151	0.9982723640934198
Tbp	1137.1915607189223	0.011842270876936359	0.10595907737524733	0.11176268395578522	0.9110115759864154	0.9982723640934198
Arl6ip5	750.7207721	-0.014654177	0.13141353647356932	-0.111511931	0.9112104053468182	0.9982723640934198
Sh3bgrl2	472.69990954220543	-0.01421862	0.12751870613286292	-0.111502232	0.9112180960946424	0.9982723640934198
1700019A02Rik	13.962978305544086	-0.05879229	0.527281785	-0.111500703	0.9112193081591969	NA
Gm49957	117.29493666698049	0.030676029	0.2751408705931656	0.11149208490957442	0.9112261417966376	0.9982723640934198
Vps50	1750.679077947082	0.012214229198665577	0.10958207943590825	0.11146192207284555	0.9112500591835633	0.9982723640934198
Bin1	146.43810341283825	0.022514990586955226	0.20201301902879865	0.11145316621274555	0.9112570020898294	0.9982723640934198
Cebpd	19.396078598373855	-0.052608805	0.4722008165173781	-0.111411931	0.9112896990668964	NA
Pum2	4451.193963147108	0.012371422745456393	0.11110742775291932	0.11134649587035676	0.9113415862360504	0.9982723640934198
Magea9	11.146961997260526	0.068630721	0.6166877145073772	0.1112892624434699	0.9113869698414799	NA
Pacc1	259.85758845229594	-0.017302335	0.15554333713014143	-0.111238032	0.9114275933348909	0.9982723640934198
Pfkfb4	176.64162873929584	-0.019810206	0.1783598704733814	-0.111068737	0.9115618395709706	0.9982723640934198
Dkc1	2679.8317681604385	0.010390608049187724	0.093554629	0.11106460626878004	0.9115651151595493	0.9982723640934198
L2hgdh	840.2120158316601	0.012949115616628268	0.11659565215857047	0.11106002133782338	0.9115687509126709	0.9982723640934198
Gcat	569.6571572939692	-0.016943978	0.15277213605673842	-0.110910135	0.9116876086607083	0.9982723640934198
Gm42715	14019.866931804194	0.011039873969485048	0.099549728	0.11089808293148101	0.9116971658252947	0.9982723640934198
Gm20671	867.2068394056547	-0.01281072	0.11561860937482747	-0.11080154	0.9117737237932741	0.9982723640934198
N4bp2l2	2680.1792601837456	-0.010268724	0.092725803	-0.110742893	0.9118202313408879	0.9982723640934198
Foxo3	2146.9494751147486	-0.012383521	0.11187716520589307	-0.110688549	0.9118633269168603	0.9982723640934198
Rnaset2b	51.90742748026495	0.037466947	0.33858883207909296	0.11065618019537382	0.911888996	0.9982723640934198
Sdccag8	136.84460279757428	-0.0206423	0.18659211493878583	-0.110627931	0.9119113974325859	0.9982723640934198
Txndc5	5844.495255535794	-0.010994832	0.099409494	-0.110601433	0.9119324113254412	0.9982723640934198
Fam160a1	29.608777112182075	0.042050321081826374	0.3802144397125449	0.11059632851823789	0.9119364590441723	0.9982723640934198
Zfp97	1037.5664930914545	-0.011760578	0.10649267478498997	-0.110435561	0.9120639519353804	0.9982723640934198
Zbbx	64.04406530793752	0.04955374	0.44901418041422053	0.11036119155090852	0.9121229297308853	0.9982723640934198
Tbc1d16	254.02377284788284	-0.020280711	0.18389683190846584	-0.110283093	0.9121848649768028	0.9982723640934198
Casp8ap2	2197.7270755443815	-0.010720032	0.097309191	-0.110164636	0.9122788078258092	0.9982723640934198
Ift52	977.8366382980316	-0.011107668	0.1008312842310328	-0.110160929	0.9122817477680714	0.9982723640934198
Zfp276	480.3276816136448	0.016119027348752885	0.1463254876789403	0.11015871263740742	0.9122835054766409	0.9982723640934198
Wnt11	27.60299818310447	0.043145493535972065	0.3917675674147422	0.11013033524109045	0.9123060104351516	0.9982723640934198
Gm11992	8.627461094	0.080022452	0.7267968645987731	0.11010291277882721	0.9123277581411375	NA
Gm45140	436.1510998354533	-0.014271859	0.12964698084405585	-0.110082462	0.9123439766370205	0.9982723640934198
Cnpy4	646.5277818	-0.013663907	0.12412781205953471	-0.110079336	0.9123464562273156	0.9982723640934198
Cfap53	10.30148919649959	-0.066532319	0.6046718741411538	-0.110030451	0.9123852255117899	NA
Gm20667	131.7551006642246	-0.036407842	0.33089478478278456	-0.110028455	0.9123868080289825	0.9982723640934198
Gm48904	151.0631999269662	-0.020227753	0.18421312694392913	-0.109806253	0.9125630319441032	0.9982723640934198
Nudcd1	846.1470464900611	0.014564679955208309	0.13265819989112398	0.10979102661698951	0.9125751077436289	0.9982723640934198
Abhd18	68.31014049	0.031880667	0.2905293407122459	0.10973303728532054	0.9126210986574925	0.9982723640934198
Tada1	104.52257764171574	-0.02389888	0.21791672514207558	-0.109669785	0.912671264	0.9982723640934198
1700122E12Rik	16.20320313070544	0.055719919	0.508657405	0.1095431204295414	0.9127717223715642	NA
Hif1a	1688.1804648166155	0.016387880310726962	0.14984090423719218	0.10936853587579531	0.9129101887484403	0.9982723640934198
Plxnd1	164.7638883122189	-0.021680926	0.19850139923345006	-0.109223038	0.9130255882064424	0.9982723640934198
Vmp1	2750.666847269291	-0.014507932	0.13283581505600736	-0.109217018	0.9130303623563547	0.9982723640934198
Rnf214	521.2649072293615	-0.01292254	0.11842080378480417	-0.109123898	0.9131042203980875	0.9982723640934198
Cldnd1	1253.1873155305007	-0.011345383	0.10400251622361693	-0.10908758	0.9131330255248657	0.9982723640934198
Ints2	4577.242035494311	0.013911890099945904	0.12757444659471412	0.10904919026724844	0.9131634747481643	0.9982723640934198
Apoc4	19.022632281581544	-0.050726238	0.4653528100373497	-0.109005977	0.9131977497518862	NA
Begain	97.40428991245702	-0.027241351	0.2499484160962121	-0.108987891	0.9132120944441429	0.9982723640934198
Ifngr1	245.38961191585653	-0.016606701	0.15237589897573992	-0.108985091	0.913214316	0.9982723640934198
Islr2	862.3874625258125	-0.05804443	0.5326540882232048	-0.108972092	0.9132246259417622	0.9982723640934198
3830432H09Rik	63.88829518571905	0.035716673	0.32790743660124544	0.10892303554952948	0.9132635356213233	0.9982723640934198
Rnf169	2090.055012579243	0.012845244378444021	0.11802071478808138	0.10883889664207687	0.9133302719997458	0.9982723640934198
Sgk2	15.575888686761335	-0.058249968	0.5360473572084102	-0.108665712	0.9134676389505411	NA
Tbc1d5	263.3114372481841	-0.02217962	0.20415027746156722	-0.108643593	0.9134851832078537	0.9982723640934198
Gm42868	19.506159810006668	-0.048523159	0.44737656206826254	-0.108461558	0.9136295730887267	NA
Ttll12	1393.433407186012	0.011781796837558449	0.10863937350343399	0.10844868170365542	0.9136397863992483	0.9982723640934198
5330406M23Rik	17.948641908385735	0.050919507	0.4696452156719758	0.10842121926280347	0.9136615698134113	NA
Gpr152	19.105002169541095	-0.049350668	0.45525786850361144	-0.108401571	0.913677155	NA
Gm43379	87.59660963	-0.024391694	0.22505730973669041	-0.108379924	0.9136943256851783	0.9982723640934198
AI837181	287.9612376582186	-0.014908996	0.13757465006895642	-0.108370227	0.913702017	0.9982723640934198
4933440N22Rik	49.412858101115454	0.031697732	0.2926554563053628	0.10831075012695743	0.9137491954159676	0.9982723640934198
Rab29	179.20378759501403	0.021778946	0.20124782624939755	0.10821953413943261	0.9138215499529583	0.9982723640934198
Myo10	8572.028681832377	-0.008905426	0.082331942	-0.1081649	0.9138648871096893	0.9982723640934198
Gm43650	13.155928228027891	0.061423688830226975	0.5681834306927326	0.10810538553603868	0.9139120961537138	NA
Atf4	3001.096505254654	0.014691997413960814	0.13592369730615528	0.10809003658036521	0.9139242715050678	0.9982723640934198
Mcm8	509.9570878784291	-0.012866368	0.11912409293904383	-0.108008111	0.9139892578113685	0.9982723640934198
Zfp968	24.88695775490513	0.042964227315420454	0.39803118189804365	0.1079418630232488	0.9140418092121773	NA
Mvd	389.4547769672429	-0.01643787	0.15235542284707604	-0.107891597	0.9140816825459963	0.9982723640934198
Zap70	55.221802030586744	-0.029593185	0.2743903100151382	-0.107850693	0.91411413	0.9982723640934198
Gm32802	19.219927960013983	0.054107985027805894	0.502120137	0.10775904225520602	0.9141868331836438	NA
St3gal6	24.98810252754107	0.044122733	0.40969699453015507	0.107696013	0.9142368322455513	NA
Zfp950	522.2349771880155	0.013188185	0.122571683	0.10759568777939704	0.9143164177871268	0.9982723640934198
Ube2n	948.8589896650121	-0.013729006	0.12762877232421824	-0.107569836	0.9143369254043232	0.9982723640934198
Gss	1249.9176343436172	0.012929508028588917	0.12023640612500144	0.10753405266577085	0.9143653118160484	0.9982723640934198
3110082I17Rik	264.8467580914148	-0.01638769	0.1524021860207484	-0.107529233	0.9143691354462431	0.9982723640934198
Gm32856	152.61290187994445	-0.021912301	0.20390429942146576	-0.107463654	0.9144211580192411	0.9982723640934198
Smpd4	5728.097975633311	0.009053458	0.084428421	0.10723234630520799	0.9146046547266911	0.9982723640934198
Mcl1	4903.728896171391	-0.010055683	0.093841245	-0.107156323	0.9146649651030212	0.9982723640934198
Gm43794	30.196292725469135	-0.043470532	0.4059550826549905	-0.107082122	0.9147238302384884	0.9982723640934198
Slc38a9	768.4063862070947	0.012718955678120546	0.11884262971458918	0.10702351259532218	0.9147703265291516	0.9982723640934198
Rilpl2	45.92254577682667	0.033142072051044955	0.3098022193277698	0.10697816214150727	0.9148063044068477	0.9982723640934198
2310061I04Rik	660.7216208397437	-0.011986421	0.11214235813080953	-0.10688576	0.9148796103807474	0.9982723640934198
Slc25a27	102.54675706059976	0.024225998846542095	0.2267457666807037	0.10684212191117283	0.9149142302561336	0.9982723640934198
Acox3	654.6805481	-0.019463775	0.18229661958521332	-0.106769807	0.9149716007240194	0.9982723640934198
Arhgef6	47.04904353712285	-0.033416571	0.31317935792296075	-0.106701065	0.915026138	0.9982723640934198
Klf12	420.02699398696035	0.023023556048105614	0.21583682302570995	0.10667112184728138	0.9150498932858097	0.9982723640934198
Tnfsf9	8.959998392	-0.069600314	0.6530713657971479	-0.106573826	0.9151270838127462	NA
Usp36	2989.6385789283554	-0.010831628	0.10187551856804941	-0.106322192	0.9153267245821747	0.9982723640934198
Gm42685	13.707029573837895	-0.058986914	0.5547970727171022	-0.106321602	0.9153271927920935	NA
Tmem108	250.61208234302876	0.024639015189794812	0.23190399848307383	0.10624661649200999	0.9153866856180735	0.9982723640934198
Iqgap3	5480.935307	-0.010466565	0.098633004	-0.10611626	0.9154901101975921	0.9982723640934198
Csnk1g2	2013.569965211367	-0.010286469	0.097105841	-0.105930484	0.9156375071832138	0.9982723640934198
Tmem79	480.22713420309003	0.016175501	0.15276874731070011	0.10588226365487144	0.915675767	0.9982723640934198
Bet1	161.55080644383617	-0.018707666	0.1768117106486177	-0.105805581	0.9157366088920176	0.9982723640934198
Gm10479	61.89335145528652	0.029309423048941217	0.2772932886649486	0.10569827776955529	0.9158217468385267	0.9982723640934198
H3c6	3932.5609019117655	0.010426569653960637	0.098647307	0.10569543158729727	0.9158240051135831	0.9982723640934198
Tmem82	426.6592726571673	-0.022550475	0.2133998828963083	-0.105672389	0.9158422880789853	0.9982723640934198
Gpbp1	2587.2221839390595	-0.010783141	0.10205086489257145	-0.105664372	0.9158486486875479	0.9982723640934198
Clstn2	36.315419721702185	-0.036969324	0.3502398072608244	-0.105554317	0.915935972	0.9982723640934198
Mc1r	10.78594410266823	0.065869881	0.624283615	0.10551275047472605	0.9159689530490986	NA
Gpr155	41.171114663556864	0.034483095	0.32705937783444944	0.10543374454817088	0.9160316409971745	0.9982723640934198
Siglecg	18.518598512307147	-0.052309009	0.49614212871289043	-0.105431501	0.9160334211984592	NA
Primpol	534.4652057733953	-0.015092125	0.14315109709121313	-0.105427936	0.9160362499877831	0.9982723640934198
Mogat2	51.14261557	0.031963319	0.30334665166494856	0.10536895168702422	0.9160830518530976	0.9982723640934198
Gm45114	30.72373086	-0.039571897	0.3768428389288301	-0.105009019	0.916368652	0.9982723640934198
4921507P07Rik	8.976687123590844	-0.073933916	0.7049640658595518	-0.104876148	0.9164740854793504	NA
Zfp935	509.98736131036554	0.013046727359150455	0.12453353160274656	0.1047647745248936	0.9165624620438904	0.9982723640934198
Nr2c1	300.0378116620689	-0.014582455	0.13926704859875227	-0.104708584	0.9166070506410923	0.9982723640934198
Bmi1	662.2415119977729	-0.013912268	0.1329989336187223	-0.104604356	0.9166897583914666	0.9982723640934198
Pitx1	27.77843968306443	-0.040971387	0.391682926	-0.104603455	0.9166904732497042	0.9982723640934198
Gm43981	21.32162043077012	0.048132336	0.460233784	0.10458236156263857	0.916707211	NA
Abcb9	31.72945596335085	-0.039891782	0.38177215969520917	-0.104491073	0.9167796524749398	0.9982723640934198
Cass4	16.280551627454585	0.051171715	0.48977031430703416	0.10448104685568868	0.9167876083711454	NA
Gm28036	2125.2457311865496	-0.009131178	0.087493448	-0.104364129	0.9168803881528738	0.9982723640934198
Atp8b2	3430.355972963288	-0.013708692	0.13148162204310967	-0.104263181	0.9169604962729032	0.9982723640934198
Zfp64	1396.815758056887	-0.011422462	0.10961818031227519	-0.104202255	0.9170088447111135	0.9982723640934198
Gm29055	33.68052860494577	0.035886654	0.34463929	0.10412815804939432	0.9170676454245928	0.9982723640934198
Etv3	896.1159774536575	-0.010753589	0.10329962339299596	-0.104100952	0.9170892355124244	0.9982723640934198
Stx12	596.3510053330248	-0.012934374	0.12425976811824639	-0.104091408	0.9170968094207997	0.9982723640934198
Prrg1	48.74230174670937	-0.033958759	0.3264745966325348	-0.104016542	0.917156221	0.9982723640934198
Shroom1	22.82245664063572	-0.04972095	0.47812618540684365	-0.103991271	0.9171762756246232	NA
Pnck	78.04433598381269	-0.028637316	0.2757143790083402	-0.103865878	0.9172757857215078	0.9982723640934198
Crygc	25.010214907870573	-0.053115361	0.5116160399468368	-0.103818795	0.9173131507169405	NA
Gm50478	91.57073534674882	0.023047974771198635	0.2220147713493145	0.10381279872110545	0.9173179094410607	0.9982723640934198
Upk1a	58.42086916344621	0.030342750886664906	0.2928215876486678	0.10362197381113392	0.9174693489559607	0.9982723640934198
Gm14209	15.587048699707417	0.050872037982909804	0.4909678919011924	0.1036158144393439	0.9174742371112943	NA
Gm43637	32.270152104454034	-0.039720029	0.38353839674194773	-0.103562067	0.9175168916149524	0.9982723640934198
Gtf2a1	2321.012992031572	0.012682631019540206	0.12251322981884394	0.1035205017310667	0.9175498788792872	0.9982723640934198
B3gntl1	654.5917284965027	0.011781275852925046	0.1138564640103914	0.10347480887734048	0.9175861417610449	0.9982723640934198
Golga7	1456.947535007551	-0.010050581	0.097322248	-0.103271159	0.9177477653083235	0.9982723640934198
Enthd1	12.602679970279468	-0.059282721	0.5743256120606108	-0.103221448	0.9177872179853347	NA
Tcea1	1268.9309501250661	-0.014912584	0.1446492991573165	-0.103094758	0.9178877653878842	0.9982723640934198
Trmt10b	144.56181329000887	-0.019742388	0.19152029883807803	-0.103082481	0.9178975093453969	0.9982723640934198
Ube2h	642.2159937983397	0.014380120393059224	0.13962315624375465	0.10299237447371805	0.91796902305781225	0.9982723640934198
Gm15265	145.8343268	-0.019949111	0.19371405942419767	-0.102982256	0.9179770534772321	0.9982723640934198
Platr20	174.98254214762147	0.018519937735884184	0.1800688345274481	0.10284921199432304	0.918082647	0.9982723640934198
Grk5	143.67839443796026	0.019024739	0.18517831288522774	0.10273740185586329	0.9181713883032687	0.9982723640934198
Rpn1	9896.515781	0.010039303164794742	0.097826496	0.10262355916420701	0.9182617440485324	0.9982723640934198
Pnpla8	805.2856877105153	-0.013326067	0.12990389512588005	-0.102584043	0.9182931077542463	0.9982723640934198
Cradd	132.74257976714827	0.020976196	0.20453845582610683	0.10255379943082847	0.9183171121358293	0.9982723640934198
Agtr1a	10.977692315320933	-0.060733714	0.5926219053856943	-0.102483072	0.9183732484863902	NA
Platr26	74.04745965064329	0.024901628135792015	0.24307502032225653	0.10244420879931924	0.9184040946851373	0.9982723640934198
Ccdc97	1752.1470996444332	0.013036154878218653	0.12738624131943194	0.10233565841329266	0.9184902525498861	0.9982723640934198
Gm45483	11.680401278956017	0.06287114	0.6145047792411026	0.10231188135281184	0.9185091248423821	NA
Gm42900	25.77148424021173	0.041326118	0.4042344411194385	0.10223304554268912	0.9185716986108061	NA
Gm42793	1185.035975954125	-0.036802699	0.3600401833499374	-0.102218311	0.9185833937919531	0.9982723640934198
Rint1	550.2585805044872	-0.012178797	0.11933803919320685	-0.102052937	0.9187146569457092	0.9982723640934198
Gm48138	48.50619111934927	-0.029462139	0.28914737532483215	-0.101893156	0.9188414826617121	0.9982723640934198
Klf8	1163.6534584654764	-0.010041877	0.098590902	-0.10185399	0.9188725709260421	0.9982723640934198
Adpgk	4465.798765871304	0.010102728	0.099194632	0.10184752788340695	0.9188776999663727	0.9982723640934198
Entpd7	1123.2210248979482	0.010358199911554398	0.101942243	0.10160851529857785	0.9190674202045731	0.9982723640934198
Zfp113	265.3251594718346	0.016728353102895378	0.16465896721335238	0.1015939391944568	0.91907899	0.9982723640934198
Agap2	15.833998823270413	0.056380330080891744	0.5552251482315312	0.10154498631856082	0.9191178481709213	NA
Chd1	3053.1443499015595	0.011472274783528878	0.11300213170179557	0.10152264042065488	0.9191355859513987	0.9982723640934198
Rsbn1l	969.5823762473913	-0.011106935	0.1094229277557545	-0.101504642	0.9191498729073934	0.9982723640934198
Rps6ka3	707.6496918348819	-0.011825843	0.11660909383456385	-0.101414412	0.9192214961796458	0.9982723640934198
Rapgef3	614.1485131884758	-0.052196968	0.5147837558495143	-0.101395911	0.9192361825652987	0.9982723640934198
Dolk	621.3369603696406	-0.011163465	0.11012706104318731	-0.101368951	0.9192575826242436	0.9982723640934198
Pcdh1	74.68833730672122	-0.028960889	0.28583470437937486	-0.101320409	0.919296116	0.9982723640934198
Mup6	12.039557537275282	0.058438718	0.5770637412699516	0.10126908678855223	0.9193368551787281	NA
Phtf1	713.0651114502837	-0.011198978	0.11064746643962893	-0.101213143	0.9193812634748652	0.9982723640934198
Syde1	233.0058386392033	-0.019855743	0.1963201134051084	-0.101139628	0.9194396206084916	0.9982723640934198
Tagln2	355.8759774	-0.013898276	0.13751924185375497	-0.101064231	0.9194994722197447	0.9982723640934198
Gm45464	42.514360138496144	0.031681519	0.31413821337268505	0.10085216591214681	0.9196678154937685	0.9982723640934198
Gm47976	10.678905287838214	0.062158062	0.6170702799157389	0.10073092789620172	0.919764059	NA
Gm48146	148.4529189217581	-0.019646167	0.19506470145624968	-0.100716155	0.9197757868756019	0.9982723640934198
Evc2	320.9662369222051	0.022217188	0.22073908390455563	0.10064909129109696	0.9198290253230568	0.9982723640934198
Rmnd5b	890.3895937828173	0.010258155799088162	0.101991559	0.10057847874716862	0.9198850815301264	0.9982723640934198
Fign	64.83026021651756	0.039003448158328013	0.3881535850605974	0.1004845753317953	0.9199596279570171	0.9982723640934198
Hnrnph1	9590.795863	0.012493107864440143	0.12442023059919433	0.10041058278283757	0.9200183683835689	0.9982723640934198
Gnb1	2957.1537504823705	-0.009265638	0.092343779	-0.100338519	0.9200755783226119	0.9982723640934198
Dnase2a	1303.575679829523	-0.035936487	0.3583150237128201	-0.100292995	0.9201117182843348	0.9982723640934198
Mapk15	54.162670106107456	0.028571001513830796	0.28489164739375084	0.10028725578725937	0.9201162748914758	0.9982723640934198
Rtkn	624.6052774111565	0.017505682	0.17477784047455683	0.10015962224077199	0.9202176015476636	0.9982723640934198
1700048O20Rik	78.59830315036592	-0.024528529	0.24517442786698226	-0.100045216	0.9203084286017115	0.9982723640934198
Gm43178	70.01925014478728	0.026995874136509126	0.27012922752726337	0.099936887	0.9203944311901568	0.9982723640934198
Ddx6	4332.199748923912	-0.013007087	0.13028519573545466	-0.099835497	0.9204749263621096	0.9982723640934198
Cog2	694.7919635387207	0.011957023097404724	0.11985557871991977	0.099761924	0.9205333376940673	0.9982723640934198
Prdx4	1777.1281216282161	0.010361290113446043	0.10395968222388091	0.099666427	0.9206091549015505	0.9982723640934198
6330418K02Rik	29.029065083284017	0.041801887	0.41944924293061514	0.099658987	0.9206150616954025	0.9982723640934198
Iqca	35.38023419536955	-0.050438745	0.5065287752725949	-0.099577255	0.9206799523308542	0.9982723640934198
Ramp3	74.91676737	0.026361911319475444	0.2647575373882411	0.099570013	0.9206857020050083	0.9982723640934198
Haus6	2273.216479	-0.00998101	0.10039572618142356	-0.099416682	0.9208074382352932	0.9982723640934198
Cox19	214.73429901381908	0.015408261464460914	0.15520023450363807	0.099279885	0.9209160487906524	0.9982723640934198
Prxl2c	252.7026008404526	0.014784555510952506	0.14892848353137475	0.099272853	0.9209216317839362	0.9982723640934198
1700055D18Rik	22.088374750796117	0.045234109	0.45600982589011674	0.099195469	0.9209830720086133	NA
Hap1	4314.909835777424	-0.013979175	0.14098059775400737	-0.099156726	0.9210138327534089	0.9982723640934198
Rab22a	835.8464997380254	-0.011185554	0.11307859283790547	-0.098918406	0.9212030549732282	0.9982723640934198
Ulbp1	544.4478481234828	-0.020573187	0.20823126915010134	-0.0987997	0.9212973070801491	0.9982723640934198
Lrch4	1247.2577253144975	-0.01327608	0.13438433367772362	-0.098791875	0.9213035198244254	0.9982723640934198
Ndufs1	2315.3688582196214	0.010515295359444876	0.10650291869442799	0.098732462	0.9213506939320909	0.9982723640934198
Gm36235	10.739565053257898	0.059165792	0.5996280750632462	0.098670816	0.921399641	NA
Gm50250	10.316701533118525	0.06390053	0.6483022229219562	0.098565959	0.9214828991198158	NA
Mfsd3	205.82871706021166	0.016840708202303514	0.17099870281580432	0.098484421	0.9215476422273464	0.9982723640934198
Pik3ca	1234.2752573280586	-0.010531986	0.10696397979298684	-0.09846292	0.9215647141405515	0.9982723640934198
Fndc3a	1478.3200617909229	-0.041268674	0.4198407021909878	-0.09829603	0.9216972303890785	0.9982723640934198
Morn1	91.44765066780415	0.023813067970572064	0.24232474329407916	0.098269238	0.9217185041224484	0.9982723640934198
Alkbh8	1045.5012448233106	0.009636701	0.098076984	0.098256501	0.9217286181009205	0.9982723640934198
Mmaa	96.51360016019581	0.02152607	0.21934583764579738	0.098137582	0.9218230455012134	0.9982723640934198
Oser1	170.70993722504844	-0.018242128	0.18608516811802922	-0.098031069	0.921907622	0.9982723640934198
2610306O10Rik	26.779766697543188	-0.042652266	0.43517236269522214	-0.098012349	0.9219224872715923	0.9982723640934198
Acrbp	222.1817599876245	0.021401428	0.2183840007896288	0.097999068	0.9219330337183979	0.9982723640934198
Lrrc24	25.12735181255551	0.041497630691106686	0.42345702465297014	0.097997266	0.9219344643229703	NA
Adora2b	359.6290032026135	0.013201473197143663	0.13475086284057253	0.097969489	0.9219565209082556	0.9982723640934198
1700067K01Rik	57.61194137811641	0.031738151	0.32421367949866076	0.097892695	0.9220175008829996	0.9982723640934198
Pstpip2	45.11945621364003	0.031505138	0.3221117111542638	0.09780811	0.9220846674077968	0.9982723640934198
Olfml1	43.61660453	0.033892573877588573	0.34662656556819804	0.097778351	0.9221082986612259	0.9982723640934198
Ranbp6	375.2219912578608	0.012986734292095153	0.13284823625971284	0.097756166	0.9221259147363174	0.9982723640934198
Psen1	2334.0569850566258	-0.008572071	0.087707768	-0.097734458	0.9221431531504832	0.9982723640934198
Ggt6	20.38547946517311	0.042487816231613046	0.4347541009306256	0.097728385	0.9221479753312933	NA
Bicdl1	219.09012944855255	-0.017189717	0.17609831363666179	-0.097614317	0.9222385555115087	0.9982723640934198
Gmds	157.52181017518555	-0.018371623	0.18831669731055042	-0.097557058	0.9222840246356739	0.9982723640934198
Fbxo24	30.102559112131615	-0.039651975	0.40656626447810046	-0.097528936	0.922306356	0.9982723640934198
Aqp3	15714.610470662043	-0.010095233	0.10360078059430329	-0.097443603	0.9223741196623901	0.9982723640934198
Adck2	274.1668818379547	-0.014416947	0.14796097018419097	-0.097437501	0.9223789647269152	0.9982723640934198
Gab1	6311.512082590598	-0.009278315	0.095245455	-0.097414783	0.9223970054720623	0.9982723640934198
Zmat1	20.61357621118514	0.045074546545049235	0.46308501252620193	0.09733536	0.9224600758473198	NA
Dync2i1	188.80617335668305	-0.017936628	0.18432030354851736	-0.097312276	0.9224784073194359	0.9982723640934198
Gm15441	8.765843021020117	0.068947294	0.7098890471325618	0.097124043	0.9226278876513248	NA
Sh3bgrl	75.05041486490798	-0.039584149	0.40764577545046426	-0.097104278	0.9226435837848195	0.9982723640934198
Creb3l4	24.36988531629588	0.039686391	0.40872491888055246	0.097098047	0.9226485316227312	NA
Gm47483	101.96251034177662	0.021465749416236076	0.22127617330200977	0.09700886	0.9227193580200161	0.9982723640934198
Znfx1	1779.3766728642313	-0.008963507	0.092512869	-0.096889299	0.9228143066421586	0.9982723640934198
Chchd7	233.36640072953045	-0.017111037	0.17668320852637068	-0.09684586	0.9228488039146635	0.9982723640934198
Rpain	421.3370202488682	-0.014164426	0.14628920468726736	-0.096824822	0.9228655112562848	0.9982723640934198
Sp110	56.68637646367069	-0.028123364	0.29058763094578954	-0.096781007	0.9229003070217471	0.9982723640934198
Cldn4	860.2681122957242	0.017989404	0.18596712684647063	0.096734321	0.9229373836591159	0.9982723640934198
Gm43149	16.53070454486759	0.051764885	0.5353204343964962	0.096698878	0.9229655311786169	NA
Gm5096	22.20489277400957	-0.049642264	0.513900113	-0.096599052	0.9230448093479696	NA
Dennd4a	724.8566305688782	-0.011246034	0.11648284285241318	-0.096546701	0.9230863848166511	0.9982723640934198
Dot1l	4475.123468231359	0.010731619170641431	0.11119259493889556	0.096513794	0.9231125192670576	0.9982723640934198
Mospd2	395.6345339140913	0.012515606393520184	0.12968741224460267	0.096505946	0.9231187518031853	0.9982723640934198
Zfp512	659.8492684061471	0.011548664326842673	0.11967685275611094	0.09649873	0.9231244823645104	0.9982723640934198
Nfix	133.9484429959258	-0.020170271	0.2091778809999039	-0.096426407	0.9231819203911303	0.9982723640934198
Pkmyt1	1784.2490495802454	0.00898486	0.093203614	0.096400339	0.9232026231649118	0.9982723640934198
Nit1	312.2465545129593	0.014865380493599615	0.15436684103419807	0.096299052	0.9232830637687367	0.9982723640934198
Wapl	4171.841154847717	0.009044191	0.094140201	0.096071511	0.9234637778030337	0.9982723640934198
Agrp	18.31375266458228	0.049643574	0.516978878	0.096026311	0.9234996763226704	NA
Zfp180	828.1253118572758	0.010177370947466936	0.10605156239266293	0.095966252	0.9235473759266459	0.9982723640934198
Egfl6	143.95730493009535	0.025711225083381587	0.2679220623794127	0.095965315	0.9235481200881392	0.9982723640934198
Rela	389.1811002858653	-0.013372411	0.13938938568915177	-0.095935649	0.9235716810409547	0.9982723640934198
Rrnad1	805.5056172260945	0.013227280587539357	0.13793973447877367	0.095891736	0.9236065581375044	0.9982723640934198
Nubpl	211.37679423158275	-0.015184597	0.15838403555632424	-0.095872017	0.9236222195052086	0.9982723640934198
Spin4	84.31272701827044	0.023317389	0.243233908	0.095864054	0.9236285434771013	0.9982723640934198
Gm50340	14.673720586533873	-0.050488969	0.5273445125529324	-0.095741906	0.923725558	NA
Inip	719.6441675494484	0.010287656	0.10747325819722074	0.095722939	0.9237406220274856	0.9982723640934198
Gramd1c	24.260358965553685	-0.042434336	0.4433645098262042	-0.095709818	0.9237510431547199	NA
Senp2	2215.4582870010668	0.009631032	0.10065228239671326	0.09568618	0.9237698174876134	0.9982723640934198
Duxbl1	55.13285188982667	-0.029394248	0.30720051168878804	-0.095684242	0.9237713569104024	0.9982723640934198
Hes1	434.0992166658596	-0.013149507	0.1375560498702527	-0.095593814	0.9238431788007571	0.9982723640934198
Bptf	11432.453968277317	0.010788919843504656	0.1129744030589704	0.095498799	0.923918644	0.9982723640934198
Nsun6	279.6740410807458	-0.015464121	0.1620156269041146	-0.095448327	0.9239587315838761	0.9982723640934198
Gm48420	10.85554116381634	0.058668754835480515	0.6148617001634189	0.095417807	0.9239829729300069	NA
Fkbp2	538.4926371838412	0.013580013691420787	0.14237515156889236	0.095381909	0.9240114854164875	0.9982723640934198
Hesx1	28.456836529485884	0.045120894	0.4731195145527539	0.095368914	0.9240218068675006	0.9982723640934198
Prim1	1209.4034614127336	0.010918641604407142	0.11463189010314165	0.095249599	0.9241165744573832	0.9982723640934198
Esrp1	12.26616253120355	-0.05468173	0.5747956274760192	-0.095132473	0.9242096051568284	NA
Zfp775	249.7702075442997	-0.015899519	0.16744779281841088	-0.094952096	0.9243528768737176	0.9982723640934198
Nthl1	250.60599142418965	0.014990593000908768	0.15788180133873353	0.094948201	0.9243559705999119	0.9982723640934198
Cryga	22.34596148081443	-0.050112834	0.5278308112709107	-0.094941092	0.9243616168640502	NA
Kdf1	59.86861496442788	0.028242648124716125	0.2977557074192143	0.094851744	0.9244325863641358	0.9982723640934198
Coro1c	3079.448777064526	0.007995906	0.08431772	0.094830673	0.9244493231794482	0.9982723640934198
Zbtb16	59.943236855460974	0.030238416387978615	0.3189280151043121	0.094812669	0.9244636236581919	0.9982723640934198
Laptm5	3295.9361994404167	0.017172717249982265	0.1813570994537558	0.094690074	0.9245610019913684	0.9982723640934198
Gm10658	47.61054360375725	-0.033626863	0.35556551749795345	-0.094572902	0.9246540742008333	0.9982723640934198
Rgp1	988.6695229204179	0.009777363	0.1034529095766903	0.094510276	0.9247038201080424	0.9982723640934198
Slc19a2	3412.652856921933	0.010044370784018514	0.1062844327999434	0.094504628	0.9247083062882594	0.9982723640934198
Il12rb1	13.969417870053686	-0.052125015	0.5534535798813128	-0.094181367	0.924965086	NA
Ptpn1	655.4948655967823	0.010270392	0.10907600779658529	0.094158123	0.92498355	0.9982723640934198
Trex1	115.21437845714037	0.020194992269476002	0.21471558647120903	0.094054617	0.925065771	0.9982723640934198
Anpep	299.0930168507064	0.014478905478808249	0.15417869042376434	0.093909901	0.9251807291255746	0.9982723640934198
2610021A01Rik	1661.3981535053858	0.009540064	0.10160715283305381	0.093891661	0.9251952180215477	0.9982723640934198
Casp14	12.005187998323558	-0.055028597	0.5861556788696238	-0.093880515	0.9252040722657774	NA
Wdr20	686.1986042838713	0.012899247877819413	0.13743026833374533	0.093860312	0.9252201209628685	0.9982723640934198
Dph7	415.2312625790757	0.012315628	0.13134346531629987	0.093766584	0.9252945765702028	0.9982723640934198
Tacr3	11.977648532138895	-0.05477064	0.5842178902393502	-0.093750365	0.9253074610244104	NA
Phf8	926.3887589570645	0.010492027423071317	0.1119505814891783	0.093720169	0.9253314482046145	0.9982723640934198
Lrrk2	24.24317141905341	0.046768152	0.49910237854588396	0.093704527	0.9253438740153085	NA
Gm48693	46.76251538958521	0.033844681082020704	0.36119840677737736	0.093701081	0.9253466117381514	0.9982723640934198
Piga	1415.5335388189908	0.009991337	0.10669756074364159	0.093641662	0.9253938134018838	0.9982723640934198
Gm26910	9.752065363104219	-0.060858388	0.6503609322900025	-0.093576328	0.9254457149003561	NA
Serp1	1042.1752724073683	-0.01245513	0.13346823994564877	-0.093319054	0.9256500952829094	0.9982723640934198
Lypd9	8.769063231640697	0.070250913	0.7528528674342725	0.093312938	0.9256549538509329	NA
Arpc4	2881.758705316971	-0.010187635	0.10921134063023659	-0.093283671	0.9256782044466986	0.9982723640934198
Cerkl	113.68241819167761	0.021100471	0.22644165884488895	0.093182812	0.9257583290103806	0.9982723640934198
2610011E03Rik	28.0202008	0.037481075	0.40251629723389987	0.093116912	0.9258106818265033	0.9982723640934198
Spast	2133.6564467301214	0.008953117	0.096151808	0.093114389	0.9258126866280132	0.9982723640934198
Ttc37	2398.940284211603	-0.008437473	0.090653604	-0.093073779	0.9258449484978015	0.9982723640934198
Gm45094	35.88182094817034	0.031279024063560215	0.33616381589235833	0.093046969	0.9258662473986156	0.9982723640934198
Prpf38a	1130.520425565041	-0.009692452	0.1041903868137652	-0.09302636	0.9258826201518888	0.9982723640934198
E130008D07Rik	15.997689158216945	0.049844548	0.536261113	0.092948281	0.9259446493618468	NA
Pacs1	426.39849133004896	-0.01472547	0.15843054443158822	-0.0929459	0.9259465406391487	0.9982723640934198
Kcns1	15.239681382507857	0.050181785968413474	0.5400805882952134	0.092915367	0.9259707976115513	NA
Ptger1	261.20820918182164	0.015487580676135922	0.1667638241303907	0.092871345	0.9260057705620718	0.9982723640934198
Gm43422	138.68348533474702	0.018658129	0.2014511723926501	0.092618619	0.926206552	0.9982723640934198
Gm20427	3829.6711040250443	-0.009537317	0.10300842677678733	-0.092587737	0.9262310866546685	0.9982723640934198
Tnfrsf23	40.52271768390512	0.031128875259132542	0.3364001809242423	0.092535251	0.9262727849186472	0.9982723640934198
Hsbp1	695.3882437612374	0.010876102517061653	0.11760022691939666	0.092483686	0.9263137519666516	0.9982723640934198
Desi1	578.0796143631136	0.011679256072121728	0.12634884037610836	0.092436591	0.9263511685077102	0.9982723640934198
F830115B05Rik	13.092856204422025	0.052256749	0.56533566	0.092434907	0.9263525066833256	NA
Slc34a3	13.172889472377294	-0.052853655	0.5722762847842852	-0.092356886	0.9264144931744155	NA
Cert1	1245.7231059568314	-0.009579759	0.10376582801184066	-0.092320939	0.9264430527107546	0.9982723640934198
Bnipl	31.975977066001338	-0.035477754	0.3843214247844434	-0.092312715	0.9264495862544968	0.9982723640934198
Gm43398	39.67930088048925	0.043334031791351785	0.4696083971071384	0.092276953	0.9264779994059813	0.9982723640934198
Nfe2	39.92619172754691	0.032562241268443794	0.3530113599820302	0.092241341	0.9265062925873983	0.9982723640934198
Rhog	117.66572017064203	0.019374338429469944	0.21021418820209153	0.092164752	0.9265671429939883	0.9982723640934198
Tbc1d10a	642.4224523540377	0.012777631604986697	0.1387899228662599	0.092064549	0.9266467548763886	0.9982723640934198
Rgs9bp	108.1988071818578	-0.018710747	0.20324903520858859	-0.092058233	0.9266517728624986	0.9982723640934198
A730062M13Rik	43.01698014443475	0.029245448647466393	0.31853356338151034	0.09181277	0.9268467982862891	0.9982988538217097
Iqcc	103.2096439550163	-0.022222612	0.2421317977958648	-0.091778989	0.9268736375997702	0.9982988538217097
Tex10	2197.6893356503756	-0.010651829	0.11610839039213901	-0.091740391	0.9269043053195241	0.9982988538217097
Gm47234	43.17729075471508	0.029263769463453656	0.3191950254523546	0.091679905	0.9269523639923174	0.9982988538217097
Sytl2	13.119032853393072	0.051485123	0.5619097518588937	0.091625253	0.9269957865582353	NA
Adam12	23.263015294164486	-0.038800608	0.42374970717747146	-0.09156492	0.9270437241764281	NA
Galnt3	23.38265436241308	-0.041214478	0.450954428	-0.091393886	0.9271796196376939	NA
Fbxo48	146.50611477593137	0.016816081446273137	0.18419808642708002	0.091293464	0.9272594109551241	0.9983502151822963
Ace	103.46735076696345	0.018936482057303538	0.2075247371861032	0.091249276	0.9272945215086281	0.9983502151822963
Gssos2	13.468371141496505	-0.050286831	0.552740389	-0.090977305	0.9275106244238154	NA
Dguok	192.03619987349703	0.015767330203522847	0.17352949084071045	0.090862539	0.9276018162265199	0.9983502151822963
Cyp4f16	707.5406424286152	0.010063568680205005	0.11092404950681838	0.090724858	0.9277112179684669	0.9983502151822963
Ryk	1836.3445967796374	0.007870626	0.086762038	0.090715087	0.9277189824022366	0.9983502151822963
Ccp110	1633.7691510250042	0.009146292	0.10086677002534096	0.090676959	0.9277492796408819	0.9983502151822963
Ppl	84.05046987953085	-0.020451094	0.22556017190950206	-0.090668019	0.9277563827835198	0.9983502151822963
Eif2ak1	1629.9035010587752	-0.008874086	0.097908943	-0.09063611	0.9277817379932286	0.9983502151822963
Optn	69.61183352	0.025024485298915065	0.2761000735495996	0.090635562	0.9277821739254307	0.9983502151822963
Pdha2	19.190028895228433	0.042111119785055114	0.4652143925918129	0.090519813	0.92787415	NA
Aqr	3414.1460423412104	0.008025946	0.088688754	0.090495647	0.927893353	0.9983502151822963
Ccdc163	584.2781817085308	0.010309098	0.11393745531410193	0.090480329	0.9279055250532351	0.9983502151822963
Gm53015	76.68002431142449	0.025344439	0.2801706440012437	0.090460723	0.9279211044503929	0.9983502151822963
Gm37678	205.86528986084883	0.014267624868322715	0.15777431440257608	0.090430593	0.927945046	0.9983502151822963
Gm49974	10.056890018708012	-0.056921607	0.6304935898402322	-0.090281024	0.9280638988865247	NA
Gm28042	588.7569370246972	-0.011958041	0.13262232207221153	-0.090166124	0.928155204	0.9983502151822963
Pfkm	380.3469997578161	-0.014839273	0.16464866217616883	-0.090126896	0.9281863759904057	0.9983502151822963
Nptx2	2405.8569406164956	0.015193408	0.16869282108330172	0.090065528	0.9282351428031417	0.9983502151822963
Mtcl1	3422.147808410456	0.007505895	0.083391659	0.090007738	0.9282810660787051	0.9983502151822963
Gltp	570.4002352602498	0.010612987669142255	0.1179329182102934	0.089991733	0.928293784	0.9983502151822963
Map1a	897.8926620583903	0.011537668392685363	0.12823919896210398	0.089969904	0.9283111311064026	0.9983502151822963
Olfm2	8.942958837762902	0.06398897	0.7115229737763381	0.089932401	0.9283409327991252	NA
4833439L19Rik	956.1797938572264	-0.00928562	0.10344141632692944	-0.089766947	0.9284724148776207	0.9984494498624511
Chil1	29.742474183378906	-0.040809197	0.4553197773139092	-0.089627551	0.92858319	0.9984943583417845
Nrsn1	10.456362979986778	-0.057124606	0.6387264015309512	-0.089435173	0.9287360716868157	NA
Fyttd1	1606.9508159383824	0.011805130118609838	0.1320368292282016	0.089407858	0.9287577784611528	0.9986078729768103
Gm19792	14.269916661247196	-0.054731764	0.6125591079536119	-0.089349359	0.9288042678527321	NA
9630010A21Rik	20.940469142478715	-0.04299229	0.48125359743939483	-0.089333961	0.9288165048589614	NA
Gm44953	23.822455295462294	0.036191614	0.4051953788220182	0.08931892	0.9288284580845396	NA
Babam1	676.4251101651076	0.011304395185351358	0.12657969774611233	0.089306543	0.9288382945036806	0.9986202307259605
Crebl2	196.29829281207685	-0.017273837	0.19432524169529458	-0.088891368	0.9291682434673039	0.998635928
Rapgef6	3499.660060517511	0.010691841	0.12040911245989207	0.088795947	0.9292440786618503	0.998635928
Haus5	846.5281320527677	-0.010123013	0.11407477427369445	-0.088740153	0.9292884211927325	0.998635928
Thumpd3	1036.5240328557124	0.009029245	0.10180904651333099	0.088688041	0.9293298367247518	0.998635928
Lman2	5846.807205589146	-0.009243514	0.10426064903309351	-0.088657746	0.9293539142823577	0.998635928
Nedd4	19666.400257340923	0.008537384	0.096371191	0.088588552	0.9294089067265193	0.998635928
Ecsit	466.29238343058864	-0.011152491	0.12592420586896957	-0.088565108	0.9294275389504629	0.998635928
Hexa	2032.9998661061607	-0.009089188	0.10271384290030913	-0.08849039	0.9294869218974514	0.998635928
Atp8b3	34.029955259829315	-0.033232687	0.37581830396308796	-0.088427538	0.929536875	0.998635928
Naa16	576.1352513343094	-0.034519608	0.39040645640211186	-0.088419664	0.929543133	0.998635928
Col6a2	10.620071588435442	-0.061534535	0.6961330306934399	-0.088394793	0.9295628998571723	NA
Gm14305	228.6257123	0.013543860383212397	0.1534282860950486	0.088274859	0.9296582202269685	0.9986854121060128
Orc6	1102.2646763961916	0.009585512	0.10896342514548985	0.087969992	0.9299005267509436	0.9987584271402558
1700120C14Rik	10.597203842154798	-0.055422975	0.6311699878845962	-0.087809902	0.930027768	NA
Zfp748	448.7041664991889	-0.011731522	0.13363821548869845	-0.087785683	0.9300470175191662	0.9987584271402558
Bahd1	849.6681073306931	0.010099870732324587	0.11541165937957301	0.087511702	0.9302647843396663	0.9987584271402558
Pard6a	80.92433454140755	-0.021514286	0.24587870049459257	-0.087499594	0.9302744084935327	0.9987584271402558
Szt2	3931.3006020755865	-0.007486828	0.085627937	-0.087434407	0.9303262214556751	0.9987584271402558
Rufy1	254.71554983305668	0.013159132756084243	0.15092509123096604	0.087189828	0.9305206245885322	0.9987584271402558
Wasf2	3905.0085710947824	0.007818258	0.089696354	0.087163606	0.9305414676592916	0.9987584271402558
Golga4	4427.041658519412	0.007170233	0.082399573	0.087017846	0.930657327	0.9987584271402558
Atg2a	2658.5212169308934	0.0090051	0.10357298574401319	0.086944484	0.9307156402903052	0.9987584271402558
Pafah1b3	335.7640566518369	-0.012867385	0.14803988841632304	-0.086918366	0.930736401	0.9987584271402558
Cd44	22.018697286054348	-0.037286794	0.4294692648319341	-0.086820634	0.9308140857909883	NA
Gm26559	15.597569522815661	-0.045894015	0.5289907515986932	-0.086757688	0.9308641209611659	NA
Pard6b	328.77854111781795	-0.012799244	0.14773433034798442	-0.086636899	0.9309601349608505	0.9987584271402558
Nrsn2	31.118182265430942	0.031413561	0.3630635070722351	0.086523598	0.9310501982355397	0.9987584271402558
Zfp169	395.79952021551105	-0.010893148	0.12626085361989225	-0.086274945	0.9312478550896464	0.9987584271402558
Zfp692	1394.5217892360322	0.009256743	0.10746521929848342	0.086137108	0.9313574251202626	0.9987584271402558
Slc16a3	344.2438264	-0.045062389	0.5231550580689899	-0.086135818	0.9313584504929391	0.9987584271402558
Mmp17	922.4965060464458	0.015576389096460235	0.18083601440011035	0.086135437	0.9313587537711753	0.9987584271402558
Neil3	352.36832328469325	0.011315075424423577	0.13159541500999616	0.085983812	0.9314792857149027	0.9987584271402558
Bub1b	3135.862558354438	-0.007430702	0.086450228	-0.085953529	0.9315033587390341	0.9987584271402558
Pgam5	946.1231865900256	0.009262506	0.10782073635002261	0.085906538	0.931540714	0.9987584271402558
Npy4r	17.325226375113953	0.041094697	0.47843814963036674	0.085893436	0.931551129	NA
Gm41556	99.61875312187597	0.019729223552497087	0.22970802562245363	0.085888264	0.9315552409892749	0.9987584271402558
Kif5b	4675.936460067973	-0.007582224	0.088282125	-0.085886291	0.9315568097097694	0.9987584271402558
2900089D17Rik	9.996542772797824	-0.063332513	0.7384294223283407	-0.085766508	0.9316520310838987	NA
Tram1l1	77.47092638	0.022854033201922152	0.26663102420128193	0.085714081	0.9316937083168955	0.9987584271402558
Lsm4	1424.6635644188532	-0.008534858	0.099718808	-0.085589248	0.9317929456567965	0.9987584271402558
Brd3os	32.20410139	0.033293816674288976	0.390570629	0.085244036	0.9320673825526132	0.9987584271402558
Zfp687	1915.039333458474	0.008954446	0.1050877049481908	0.08520926	0.9320950292124618	0.9987584271402558
D130017N08Rik	24.311167586854282	0.035674206	0.41868939500441305	0.085204466	0.9320988400486129	NA
Jag1	1008.6428069473496	0.011820917942851837	0.13906484757433515	0.085002919	0.9322590702631094	0.9987584271402558
Gm43552	95.13766162315099	0.018478887870343644	0.21740009547068082	0.084999447	0.9322618304318018	0.9987584271402558
Bcat2	578.7548009286095	0.010751485098922747	0.12650490015381818	0.084988685	0.9322703862942567	0.9987584271402558
Adamts3	14.778437902422077	0.050413775	0.59395773407532515	0.084877715	0.9323586089812036	NA
Gpn1	1377.5874009430684	-0.008175216	0.09642434	-0.084783741	0.9324333196800343	0.9987584271402558
Kansl1l	146.28907956698794	-0.016892154	0.19924769680322788	-0.084779668	0.9324365575723129	0.9987584271402558
Yipf5	1932.506939881428	-0.007451285	0.088015964	-0.084658334	0.9325330218232832	0.9987584271402558
Nox4	168.42289956692213	0.014789492752220171	0.1747335124942813	0.084640276	0.932547378	0.9987584271402558
Cenpc1	1034.3674095543072	-0.008773623	0.10375522261858308	-0.084560788	0.9326105737556818	0.9987584271402558
Exoc1	1574.6768454046203	-0.008181859	0.096925553	-0.084413854	0.9327273923695458	0.9987584271402558
Rasgef1c	24.33873907896817	0.036697247	0.434742865	0.084411384	0.9327293563435423	NA
Nanos3	83.11390840502351	-0.019819984	0.23488680298852221	-0.084381001	0.9327535120689052	0.9987584271402558
Clptm1	5880.132665252982	0.007325527	0.086924043	0.084275038	0.9328377582630544	0.9987584271402558
Ogt	9443.200365030732	0.007061739	0.083864692	0.08420396	0.9328942695834476	0.9987584271402558
Ptgs2	19.023685965420178	-0.038749044	0.46020600423072483	-0.084199344	0.9328979398597691	NA
Pdcd6ip	1654.0469827548495	0.010275112241161722	0.12208584231869654	0.084163012	0.932926826	0.9987584271402558
Sptbn2	1006.1498639447484	-0.010965136	0.13028867634303024	-0.084160313	0.9329289720993315	0.9987584271402558
Gjb5	707.3564429600124	0.010151659	0.12121592273489067	0.083748563	0.9332563450536137	0.9987584271402558
Gm44214	11.48257914311691	0.050995948	0.6090079480766993	0.083736096	0.9332662571175707	NA
Lmx1a	37.69709530455007	-0.031811645	0.38006965611001836	-0.083699512	0.9332953454754467	0.9987584271402558
Sap130	2616.611218282411	-0.008611912	0.10317520811470522	-0.083468809	0.9334787775950067	0.9987584271402558
Pdia6	10291.633435616788	0.007408267	0.088898919	0.083333606	0.9335862795889723	0.9987584271402558
Cds1	105.88980700143378	0.023418908	0.28122077579793403	0.083275881	0.9336321781737168	0.9987584271402558
Capn12	23.900641745298717	-0.038655742	0.46436082501740183	-0.083245055	0.9336566882375567	NA
Il4ra	51.22665563985978	-0.02380969	0.286060041	-0.08323319	0.9336661225179843	0.9987584271402558
Top3b	3343.454600620153	-0.007528873	0.090505414	-0.083186986	0.9337028607684604	0.9987584271402558
Alad	444.48233798854875	-0.010814157	0.13005404612293237	-0.083151257	0.9337312695356825	0.9987584271402558
Gm21974	429.6502011616542	0.013771957983733428	0.16569935524226687	0.083114131	0.9337607894961678	0.9987584271402558
Npm3	770.4960820840004	0.008533767	0.10272312095615863	0.08307543	0.9337915620654484	0.9987584271402558
Serf2	2363.822291034548	-0.008807065	0.10610990879850732	-0.082999457	0.9338519712091704	0.9987584271402558
Gm45601	19.054771940432047	-0.040124765	0.48362148566680185	-0.082967292	0.9338775470938281	NA
Smg5	7393.737088690266	0.0070213	0.084665696	0.082929695	0.9339074421348452	0.9987584271402558
Acsbg3	1733.9192479349279	0.010211671	0.12315653036679862	0.082916192	0.9339181789919164	0.9987584271402558
Magt1	3068.2190385748763	0.007794791	0.094139185	0.082800704	0.9340100093766182	0.9987584271402558
Eif5b	2231.053457	-0.007417682	0.08981136	-0.082591802	0.9341761197641134	0.9987584271402558
Parp9	279.8331507425528	-0.012612016	0.15293210378463853	-0.082468073	0.9342745058016003	0.9987584271402558
Gm21992	4903.554213594989	-0.008623466	0.10459039738481002	-0.082449884	0.9342889691636372	0.9987584271402558
Best2	17.26560464102859	-0.042733513	0.5194746695403347	-0.08226294	0.9344376244769403	NA
Id2	16.947138750495757	-0.040798212	0.4960068992076057	-0.082253315	0.9344452780425755	NA
Gm43858	125.06999825460201	0.016638743	0.20243795776658358	0.082191816	0.9344941814333211	0.9987584271402558
Golga2	1885.9856644741885	0.008690228	0.10579769625088752	0.082140052	0.9345353436123736	0.9987584271402558
Pla2g2f	18.698231981909174	0.039933176	0.4864617596345378	0.082089034	0.934575913	NA
5430416N02Rik	1247.0272630587856	-0.009225539	0.11241224627392178	-0.082068806	0.9345919986349193	0.9987584271402558
Swap70	1047.4831201738916	0.008968142	0.10937508550080251	0.081994374	0.9346511875844408	0.9987584271402558
Dctn2	1983.0225617589203	-0.00788017	0.096123194	-0.081979903	0.9346626945780672	0.9987584271402558
Cox7c	4023.896475054393	-0.007613206	0.092952699	-0.081904088	0.9347229834700275	0.9987584271402558
Tlk2	3159.260220970944	0.011358994277683537	0.13878963665476976	0.081843245	0.9347713666271019	0.9987584271402558
Rabl2	94.39280462886087	-0.01759245	0.2149552009176195	-0.081842403	0.9347720361470852	0.9987584271402558
Spsb4	20.355028754645517	0.039530218867849874	0.4830408155174557	0.081836188	0.9347769789129887	NA
H4c18	1661.094660419296	0.008461314	0.10342220999591581	0.081813318	0.934795165	0.9987584271402558
Wfikkn1	173.52793998678698	0.01485304	0.18161598508892898	0.081782667	0.9348195392862748	0.9987584271402558
Zfp943	188.00345897341154	0.015328272897863532	0.18759747031930307	0.081708313	0.9348786673307681	0.9987584271402558
8430429K09Rik	60.363490567463586	0.023756050535124015	0.2909857951922803	0.081639898	0.9349330734414044	0.9987584271402558
H2bc9	455.36504941319544	-0.011613828	0.1422685278789818	-0.08163315	0.9349384395120849	0.9987584271402558
Mcmdc2	94.71456004355136	0.019315449466029512	0.23709976393044166	0.081465494	0.935071765	0.9987584271402558
Slc25a33	243.53903925565336	-0.012284186	0.1510005976364794	-0.0813519	0.9351621001201275	0.9987584271402558
Depdc1b	415.3673636177113	0.010253058459116416	0.12608840563370527	0.081316426	0.9351903114873897	0.9987584271402558
Gm42611	340.0117054944192	0.012225731400577122	0.15064453530811486	0.081156156	0.9353177669322313	0.9987584271402558
Nadk2	916.7387419816821	-0.009139338	0.11263342390899912	-0.081142322	0.9353287688979902	0.9987584271402558
Dnah12	25.476838953280897	0.033367911445662514	0.41141584108991436	0.081105072	0.9353583920443648	NA
Mtg2	600.2205571	-0.009092894	0.11226303883400912	-0.080996328	0.9354448727483862	0.9987584271402558
Stag2	986.5206559647638	0.009923071	0.12252696538921135	0.080986831	0.9354524254381691	0.9987584271402558
Ttc39aos1	9.476781320116382	0.056490791	0.6982186201588869	0.080907024	0.9355158939031394	NA
Gm43445	12.50713873	0.048854876	0.6040129627625062	0.080883821	0.935534347	NA
Tmf1	1266.8001892928207	-0.008175251	0.10138676757086777	-0.080634305	0.9357327838974309	0.9987584271402558
Strn	1102.2395839518106	-0.008183063	0.10164557546446723	-0.080505844	0.9358349483396075	0.9987584271402558
Taf9b	65.57620230197419	0.025119603226014024	0.3123011177710518	0.08043392	0.9358921497681921	0.9987584271402558
Usp19	3656.588095973573	-0.007665759	0.09531797	-0.080423025	0.9359008150138776	0.9987584271402558
Tarbp2	1481.626023	0.007548489	0.093863886	0.080419522	0.9359036005636621	0.9987584271402558
4932412D23Rik	15.272346448666106	-0.044391977	0.552712315	-0.080316606	0.9359854509774194	NA
Pex5	835.5468684561247	0.008632637	0.10750341761081766	0.080301044	0.935997828	0.9987584271402558
Stk36	113.3996314954089	-0.016153381	0.20123950424214113	-0.080269433	0.9360229689567708	0.9987584271402558
Gm49448	81.37878180551927	-0.018631591	0.23227934276030873	-0.080212001	0.9360686458392884	0.9987584271402558
Ift43	47.54363317588288	0.024462901860895583	0.3051260134871052	0.080173111	0.9360995753242233	0.9987584271402558
Sbno2	2412.566715746576	-0.008452886	0.10547304827608531	-0.080142613	0.9361238313947571	0.9987584271402558
Fam131a	23.410382221592247	0.032638668	0.4072875210185316	0.080136676	0.9361285534218307	NA
Chpf2	1126.1946741098611	0.014509492382991823	0.18113849399501994	0.080101651	0.9361564098615163	0.9987584271402558
Col4a5	22.273005420832025	0.036544589	0.4564732298207993	0.080058559	0.9361906824023686	NA
Tdp1	661.2788508575743	-0.011715202	0.14640685925026267	-0.080018125	0.9362228408407732	0.9987584271402558
Zfp993	55.90241257316327	0.022607643261683144	0.2832964324894367	0.079802075	0.9363946736726846	0.9987584271402558
Dusp2	12.897997115779585	0.045527075	0.5706085269212521	0.079786882	0.936406758	NA
Zfp947	127.78864499861697	0.019065833938192833	0.2391463033293951	0.079724561	0.9364563251373553	0.9987584271402558
Gpr68	19.133606896299966	0.03799954	0.4767161298231006	0.079711043	0.9364670760001542	NA
Gm48604	177.13648654669475	-0.017160262	0.2155459777890739	-0.079613001	0.9365450550285996	0.9987584271402558
Fam167a	11.25860797427258	0.052045572	0.654639212	0.07950268	0.9366328002660965	NA
Ppwd1	778.2763060008947	-0.009110626	0.1147349377281001	-0.079405858	0.9367098092702058	0.9987584271402558
Pou3f1	11.551536723184713	0.047832550613286624	0.6024648357580356	0.079394759	0.9367186369686371	NA
Icam5	45.48779246278028	0.024602109006358723	0.31000710201092874	0.079359824	0.9367464237405969	0.9987584271402558
Azi2	754.5879159227361	0.008435151	0.10632838143340581	0.079331129	0.9367692468296488	0.9987584271402558
Mpi	641.4042498750074	-0.010907064	0.1375899016104438	-0.079272272	0.9368160608845426	0.9987584271402558
Acacb	1045.6355136951015	0.016549842679748534	0.20895534065485244	0.079202774	0.9368713379734079	0.9987584271402558
Smap1	877.0722586	-0.009442945	0.1192286446247879	-0.079200308	0.9368732996361141	0.9987584271402558
Gm47148	81.27570952381696	0.019224231805031227	0.24277773287746665	0.079184493	0.936885878	0.9987584271402558
Aip	372.0142412079181	0.011274910328136028	0.14265378139190066	0.079036884	0.9370032858687178	0.9987584271402558
Pigm	2625.3776901424326	0.006727488	0.085181243	0.078978514	0.9370497128928047	0.9987584271402558
Bard1	2251.6189910034673	0.007422671	0.094015779	0.078951332	0.937071333	0.9987584271402558
Sox11	34.53895354802139	0.03141339	0.3984469883075887	0.078839571	0.9371602288999152	0.9987584271402558
D17H6S53E	126.29446822303676	-0.015044254	0.19116028576473804	-0.078699685	0.9372714958596139	0.9987584271402558
Amh	107.14306016260413	0.016489182463251203	0.20979566999591215	0.078596391	0.937353658	0.9987584271402558
Brd4	7619.159529196236	-0.006450543	0.082278927	-0.078398481	0.9375110817028435	0.9987584271402558
Adss	1973.1449559427551	-0.008075051	0.10308554456888976	-0.078333493	0.937562776	0.9987584271402558
Tiparp	621.4906200124356	-0.012769066	0.16305343408061154	-0.078312157	0.9375797476633888	0.9987584271402558
Gm45220	171.82126157772734	0.013696919618682978	0.1751349464314948	0.078207804	0.9376627540916239	0.9987584271402558
Col9a3	38.042428023206114	0.026325007918186503	0.3366951944316526	0.078186468	0.9376797263361174	0.9987584271402558
Platr5	20.700435955732228	0.038402475373264286	0.49178631476843243	0.078087727	0.93775827	NA
Il1r1	60.97124905378771	-0.024886772	0.31936820146335926	-0.077925016	0.9378877003912374	0.9987584271402558
Fndc7	10.487584028923473	0.048556704	0.6231702529151639	0.077918841	0.9378926117756204	NA
Gm34081	15.653649210577287	0.045384003	0.5826394219141292	0.077893807	0.9379125257393901	NA
Dipk2a	1283.5617485586172	-0.008256395	0.10602633663138378	-0.077871167	0.9379305347746234	0.9987584271402558
Vac14	2734.9578805804067	0.008217848	0.1055609568767608	0.077849316	0.9379479169872167	0.9987584271402558
Tk2	252.2935987652442	-0.011442364	0.14704736450913045	-0.07781414	0.9379758988418194	0.9987584271402558
Ebf4	49.16434610203207	-0.023736945	0.3051272115010387	-0.077793603	0.9379922350084857	0.9987584271402558
Nek2	1682.716713919831	-0.006998328	0.090087464	-0.0776837	0.9380796602304957	0.9987584271402558
Dkkl1	183.57896371690595	0.017330068	0.22321608787335376	0.077638077	0.9381159524482489	0.9987584271402558
Bcan	83.62223363595166	-0.020537672	0.26461927743971153	-0.077612153	0.9381365744600272	0.9987584271402558
Pfkp	6752.313376546148	-0.024698061	0.3183573521462834	-0.077579679	0.9381624073618632	0.9987584271402558
Ell2	899.8865307344686	0.009238388	0.11933573249157686	0.077415106	0.9382933242350946	0.9987584271402558
Gm44822	294.0754898858947	-0.01169036	0.1512013045348884	-0.077316527	0.9383717432960184	0.9987584271402558
Gm4425	134.22095214054974	0.016793495315529917	0.21729080111653104	0.077285809	0.9383961800523342	0.9987584271402558
Cdsn	34.45278442015555	-0.0299686	0.38794989197155705	-0.077248637	0.9384257503548228	0.9987584271402558
Slc9a8	2512.2438777069756	-0.009738125	0.1262542069343615	-0.077131094	0.9385192576100153	0.9987584271402558
Gm14296	53.42016370776594	-0.022206539	0.2883049818038977	-0.077024473	0.9386040763162914	0.9987584271402558
Xpo7	1760.320531378818	0.032908653	0.42732248289794694	0.077011283	0.9386145692008185	0.9987584271402558
Vwa8	886.3900142044162	0.037993009	0.49342625690737263	0.076998352	0.9386248559378985	0.9987584271402558
Serping1	562.8005321502068	0.011609321592803161	0.1508513966592012	0.076958662	0.9386564306298565	0.9987584271402558
Gm28229	295.18589908505294	0.014641567	0.19059332460295023	0.076820988	0.9387659542665773	0.9987584271402558
Adipor2	2976.1504875357405	-0.007223472	0.094327327	-0.076578788	0.938958634	0.9987584271402558
A930007I19Rik	40.00587331	-0.025063706	0.327641793	-0.076497279	0.9390234785063011	0.9987584271402558
Mtfr2	766.2795876856695	0.009146823	0.11963910309347471	0.076453459	0.93905834	0.9987584271402558
Cfap45	9.368926067119835	0.051616808	0.6754276037698299	0.076420933	0.9390842158599139	NA
Brca2	6452.026111421149	-0.007298042	0.095525883	-0.076398582	0.939101998	0.9987584271402558
Vps13c	5461.886488158789	0.007859603	0.1029528057164796	0.076341803	0.9391471687596877	0.9987584271402558
Gbf1	2075.381884058016	0.007875253	0.10326548236001296	0.076262197	0.9392105007003899	0.9987584271402558
Map10	220.78121911568624	-0.017017089	0.22318096589194653	-0.076247939	0.9392218434852835	0.9987584271402558
Exoc6	406.2882245672484	-0.010558554	0.13862482862217831	-0.076166398	0.9392867156785492	0.9987584271402558
Vmn1r88	22.210653809453362	-0.031971855	0.4199238749046393	-0.076137264	0.9393098934833323	NA
Arl6ip4	319.7836126527553	0.011807844477891379	0.1552268882369229	0.076068293	0.9393647652323163	0.9987584271402558
Cep76	589.2972555326862	0.008656928	0.11397371718877494	0.075955477	0.9394545200809763	0.9987584271402558
Dynlt2b	118.85708736513811	-0.015256745	0.2010402550546465	-0.075889007	0.9395074025111491	0.9987584271402558
Gm37503	11.273611169683681	0.051034833819997356	0.6731102949297272	0.075819422	0.9395627637051311	NA
Arhgef33	37.08347473662748	0.030266701	0.3993359811705177	0.075792571	0.9395841266640017	0.9987584271402558
Rarb	153.60020982613162	0.017447277	0.23025644812308246	0.075773239	0.9395995069754927	0.9987584271402558
Rnf135	246.23258390710623	0.013528639208437018	0.17855325177609807	0.075768092	0.9396036020196694	0.9987584271402558
Aamdc	240.09068293355512	0.012439119534833194	0.16451939075570438	0.075608835	0.9397303069603427	0.9987584271402558
H2ac22	236.6884610533924	-0.013534826	0.1792400775139126	-0.075512277	0.9398071296790963	0.9987584271402558
Septin4	146.6689398250413	-0.015672101	0.20805117013388694	-0.075328108	0.9399536578561317	0.9987584271402558
Tbx4	85.80240632675536	0.026370329842419337	0.35026670452537384	0.07528643	0.9399868178789464	0.9987584271402558
Tex21	62.97350994674428	0.023252505431861907	0.308941038	0.075265189	0.9400037184338152	0.9987584271402558
Opn4	12.103690433873387	0.044957992	0.5978028564864877	0.075205383	0.9400513018499651	NA
Iqcb1	331.5951519811429	-0.012245236	0.16301880456542947	-0.075115479	0.9401228318824442	0.9987584271402558
Vars2	1415.7506804560655	-0.008176194	0.1089804599635408	-0.075024404	0.9401952951118355	0.9987584271402558
Tmem158	68.83643974	0.018938523652419895	0.25249328716529607	0.075006048	0.9402098997301769	0.9987584271402558
Zfp433	48.73994347095705	-0.023098457	0.3079964984610306	-0.074995844	0.9402180185204806	0.9987584271402558
Gm48684	24.087296383907063	-0.032081463	0.42991753264725024	-0.074622365	0.9405151790779716	NA
Prr23a2	23.273391541564088	0.033823777	0.45330501301365556	0.074615934	0.940520296	NA
Bves	32.80375865094923	-0.027381385	0.36697590675470754	-0.074613578	0.9405221706300688	0.9987584271402558
Pole	6875.369665929763	-0.0061593	0.082886055	-0.07431045	0.9407633620618105	0.9987584271402558
Timeless	2962.6939720877517	-0.008480138	0.11417761138207497	-0.074271465	0.9407943823088133	0.9987584271402558
Mexis	15.352913837075867	0.039988585	0.5384866323890677	0.074261054	0.9408026661407004	NA
Dynlt1a	227.01906870164697	-0.01202527	0.16193935986244984	-0.07425786	0.9408052075417908	0.9987584271402558
Slc2a4	28.527044850955853	0.0308441	0.41543333040414354	0.074245607	0.9408149565475799	0.9987584271402558
Pfn2	145.2951388106392	-0.013659538	0.1840678194925753	-0.074209266	0.9408438731589516	0.9987584271402558
Gm44157	12.787355772672594	0.041759447612060824	0.5630561522224646	0.074165689	0.9408785466531513	NA
Anxa11	877.7233735872227	-0.009266727	0.1250300131404608	-0.074116016	0.940918071	0.9987584271402558
Dhrs4	75.94654696172601	-0.021014061	0.2838131764950981	-0.07404188	0.9409770610479108	0.9987584271402558
Toe1	669.9942107762115	0.00794729	0.10786368726082839	0.073679011	0.9412658004903146	0.9987584271402558
Gm42782	26.92426206182786	0.030938229	0.4202336755744186	0.073621489	0.9413115717828314	0.9987584271402558
Hmx1	8.608766116665976	-0.051331911	0.69739745	-0.07360496	0.941324724	NA
Cpm	98.47660934428889	0.019511935359364473	0.26535807614887513	0.073530588	0.9413839042759103	0.9987584271402558
Usp15	2056.7769491346485	0.008764595	0.11921713404373092	0.073517916	0.9413939880949278	0.9987584271402558
Aldh1a3	22.785595680505786	-0.033742747	0.45929698287907467	-0.073466077	0.9414352379594758	NA
AI597479	289.8000878512579	0.011582437084504921	0.15778526847384208	0.073406327	0.9414827826043018	0.9987584271402558
Lactb	117.15807343647816	0.016978996	0.23181460552052102	0.073243857	0.9416120674494528	0.9987584271402558
Marf1	3370.797058350015	-0.006936325	0.094887048	-0.073100866	0.9417258524073907	0.9987584271402558
Klc4	230.06455516796106	-0.011501909	0.15742545501133334	-0.073062571	0.9417563259479111	0.9987584271402558
Top1mt	99.50097957516644	-0.015806367	0.2164133479331876	-0.073037856	0.9417759929831298	0.9987584271402558
Pou5f2	46.61071156417489	0.023168274537784445	0.3180790253912453	0.072838108	0.9419349453470938	0.9987584271402558
Capn15	1440.3924262857342	0.007129768	0.097906368	0.072822314	0.9419475141672087	0.9987584271402558
Mta3	970.1521427017902	-0.007932602	0.10916879961599787	-0.072663635	0.942073787	0.9987584271402558
Mitd1	175.6212078159911	0.012838185878067032	0.1768930702451164	0.072575968	0.9421435507077367	0.9987584271402558
Anxa5	50.739442617146565	0.025355804998387084	0.3494483437497964	0.072559523	0.9421566380549663	0.9987584271402558
Panct2	128.68851526995292	-0.017674709	0.24409427936094907	-0.072409354	0.942276141	0.9987584271402558
Plxna1	11189.70583854404	-0.006815395	0.094139735	-0.072396583	0.9422863038706061	0.9987584271402558
Pex1	917.7360155608048	0.007207967	0.099579673	0.072383916	0.9422963842315777	0.9987584271402558
Dmpk	778.6999923501596	-0.012212408	0.1690790429102002	-0.072228989	0.9424196754345454	0.9987584271402558
Hoxc5	11.004768699799637	0.046474983	0.6436276958584818	0.072207866	0.9424364849960718	NA
Trip6	196.59986152470168	-0.012504501	0.1731898015336523	-0.07220114	0.9424418378657506	0.9987584271402558
Rfesd	78.78923643820337	0.018002912701189578	0.25008990449739027	0.071985763	0.9426132375937879	0.9987584271402558
Snx31	15.526936632294783	-0.03629792	0.5044435781590269	-0.071956353	0.9426366433819983	NA
Bbs2	233.31818393664912	-0.01107834	0.15402487911901955	-0.071925653	0.9426610747690002	0.9987584271402558
Lmo7	2775.691023976833	-0.009129456	0.12710731421419183	-0.071824788	0.9427413456982218	0.9987584271402558
Lcmt1	469.95056043527063	-0.009221475	0.12839024059159176	-0.071823801	0.9427421313748242	0.9987584271402558
Gm38345	18.06661315046593	-0.036564206	0.5092713152278896	-0.071797105	0.9427633766209318	NA
Rps27rt	284.44409496397685	0.012234368016710004	0.1704949758178571	0.071757939	0.9427945465719846	0.9987584271402558
Hsd17b1	20.67430815943878	-0.032851641	0.45891480060904055	-0.071585491	0.942931787	NA
Mlh1	909.6476107120802	0.007374572	0.10336874286869942	0.071342375	0.9431252706539562	0.9987584271402558
Rbm12b1	141.01773655488566	0.016553762	0.23226960553420348	0.071269602	0.9431831879253283	0.9987584271402558
Scn2a	20.78506041585272	0.032375999	0.45509127982878683	0.07114177	0.9432849247508646	NA
Gm28041	37.418558280686455	-0.023924851	0.33644988895204725	-0.0711097	0.9433104481536277	0.9987584271402558
Septin5	41.732836832419466	0.023324221531241363	0.3285485967799658	0.070991694	0.9434043658357552	0.9987584271402558
Pld6	515.2563843821256	-0.010146032	0.1430049838347058	-0.070948799	0.9434385053569165	0.9987584271402558
Dnah11	30.955417214783342	0.029031514162181856	0.40943252865974816	0.070906711	0.9434720018695479	0.9987584271402558
Ip6k2	580.6191004097909	0.008428634	0.11898218084747043	0.070839465	0.943525523	0.9987584271402558
Rab32	13.701194668367066	0.039829215	0.562568592	0.07079886	0.9435578393699613	NA
Clcn6	3719.622059763894	0.008871096	0.12547468287463578	0.070700286	0.9436362934203999	0.9987584271402558
Eif5a2	428.9182370566526	-0.010375809	0.1470016970256891	-0.07058292	0.9437297040259909	0.9987584271402558
Gm10840	41.01371741344546	0.023752183752899152	0.3375036446676615	0.070376081	0.9438943288257539	0.9987584271402558
Elp6	307.8013798287752	-0.010537592	0.14984609084783151	-0.070322771	0.9439367586872365	0.9987584271402558
Gm15535	15.678295594809518	0.038045572224589874	0.541343695	0.070279884	0.9439708930002878	NA
Sdk2	216.95109414607253	-0.014032685	0.19980692662739158	-0.070231226	0.9440096207922223	0.9987584271402558
Lcor	2739.921301298508	-0.006986453	0.099587443	-0.070153952	0.9440711247300931	0.9987584271402558
Vps36	641.8715014086656	-0.008194901	0.11682668884902178	-0.070145796	0.9440776166530259	0.9987584271402558
Gnai2	4113.489194	-0.009481376	0.13536507788259333	-0.070042996	0.9441594374923992	0.9987584271402558
Mfsd9	114.71666409552523	-0.015683559	0.2240213468198431	-0.070009217	0.9441863236772977	0.9987584271402558
Rnf212b	35.91609850679284	-0.02405793	0.34412362208880454	-0.06991072	0.9442647207067538	0.9987584271402558
Capsl	80.03509929394095	0.016957485543129553	0.24260179472678875	0.069898434	0.9442744995494108	0.9987584271402558
Gm12992	54.918062087191956	-0.01961138	0.2806566994586524	-0.069876757	0.9442917529278567	0.9987584271402558
Awat2	15.327265293649774	0.037951715167628366	0.5435713748126383	0.069819194	0.94433757	NA
Ei24	2270.907447963613	-0.009473834	0.1357403349587184	-0.069793803	0.9443577794077064	0.9987584271402558
Zup1	753.8817614097954	-0.009250013	0.13263268061566838	-0.069741581	0.9443993456394076	0.9987584271402558
Rer1	1908.2201967911953	0.007063699	0.1015035755468238	0.069590639	0.9445194877176282	0.9987584271402558
Bmerb1	444.0373361676399	-0.011739963	0.16880969656731187	-0.069545549	0.9445553773828951	0.9987584271402558
Lrrn4cl	65.10877148830242	0.017763330962780682	0.2563828327913271	0.069284401	0.944763242	0.9987584271402558
Naprt	167.38559915318177	-0.012094679	0.17471836275813446	-0.069223858	0.9448114327348859	0.9987584271402558
AI182371	16.721486288599134	-0.034050051	0.49240764913901885	-0.069150127	0.9448701212212784	NA
Gm44270	21.36171165815167	-0.030690944	0.4444001314877516	-0.06906151	0.9449406587283132	NA
1700037C18Rik	19.995943318302047	0.035368407	0.5126888216999903	0.068986109	0.945000677	NA
4921524J17Rik	192.65371318071814	-0.012999349	0.1886061880029029	-0.068923236	0.9450507229376943	0.9987584271402558
Gm37953	16.735477326756907	0.034162280839945144	0.49597176844705154	0.068879487	0.9450855469558755	NA
Matn2	22.481562813952202	0.029901167629351643	0.43562490974375734	0.06863971	0.9452764090952056	NA
Chrm4	93.31511288319497	-0.015969819	0.23277890103854598	-0.068605095	0.945303963	0.9987584271402558
Aasdh	544.77639	-0.008675764	0.12656800331128054	-0.068546264	0.9453507936343162	0.9987584271402558
Kif7	414.5291401322816	-0.008714331	0.12737041814125752	-0.068417231	0.9454535053462119	0.9987584271402558
Ctu1	130.35574956449403	0.014512645704910362	0.21214955431727034	0.068407618	0.94546115762233085	0.9987584271402558
Sync	168.7876149103679	0.015007108121163905	0.21943281462911615	0.068390446	0.9454748267883536	0.9987584271402558
C2cd6	68.64631495813046	-0.018945291	0.27732018112198065	-0.068315588	0.9455344153691931	0.9987584271402558
Srp72	2941.431327230601	0.006945028	0.10172340282426033	0.068273654	0.9455677959333303	0.9987584271402558
Mtln	178.37292261448005	-0.014357952	0.21062357124771436	-0.068168782	0.9456512775836128	0.9987584271402558
Arpc5	727.5963924076138	0.008558594	0.12566728916557807	0.068105187	0.9457019009301699	0.9987584271402558
Rnd1	187.07226121407498	0.015228647883192425	0.2237782606072894	0.068052401	0.9457439211163926	0.9987584271402558
Timm10b	388.6480209868158	0.00983889	0.14487367816922384	0.067913582	0.945854427	0.9987584271402558
Gm20544	27.071690619182892	-0.030530744	0.4504539146125872	-0.06777773	0.9459625718425315	0.9987584271402558
Cog1	1295.735815615231	0.008954427	0.1322874512134738	0.067689162	0.9460330770712075	0.9987584271402558
Hpdl	83.62349599876971	0.015748494139294484	0.23267045239687734	0.067685836	0.9460357244939217	0.9987584271402558
Mettl8	360.5657203115997	0.008742832	0.12924628700684754	0.067644743180817965	0.9460684370385432	0.9987584271402558
Rictor	4549.047969	-0.005802758	0.085840262	-0.067599489	0.9461044623389433	0.9987584271402558
Efl1	637.4744723605929	-0.008946352	0.1325007363205668	-0.06751926	0.9461683299349491	0.9987584271402558
H2bc14	289.0406565463048	-0.012215581	0.1814879422384324	-0.067307949	0.9463365484725583	0.9987584271402558
Gm38366	258.8501453971234	0.012406438435618337	0.1843442819651895	0.06730037	0.946342582	0.9987584271402558
Maea	1341.4400848154226	-0.006830316	0.10152799566749163	-0.067275195	0.9463626233202124	0.9987584271402558
Cdr2	456.8708276441958	0.009266451	0.13777009768382514	0.067260246	0.9463745245678347	0.9987584271402558
Rmnd5a	2498.318125550475	-0.007370247	0.10965476635162459	-0.06721319	0.9464119849071979	0.9987584271402558
Zfp58	174.92558091300393	-0.011722067	0.17461955644746843	-0.067129177	0.9464788662220275	0.9987584271402558
Ilkap	759.2212100354868	-0.007692844	0.11461653915188035	-0.067118095	0.9464876886517064	0.9987584271402558
Prima1	15.422076777713842	0.033710297	0.5024366046855299	0.067093633	0.9465071626277618	NA
Ncapd2	6504.951228138205	0.007132397	0.10655384685890838	0.066937022	0.9466318394564888	0.9987584271402558
Gm42995	15.969502850812432	-0.03495437	0.5224892635123926	-0.06689969	0.9466615598105523	NA
Trim71	10879.673142211983	-0.005081478	0.076064253	-0.066805068	0.9467368889028908	0.9987584271402558
H2bc6	718.9186085265601	-0.008068843	0.12079169024775195	-0.066799655	0.946741198	0.9987584271402558
Cyp11a1	45.98664085437509	-0.026407774	0.39557654983987656	-0.066757682	0.9467746129857735	0.9987584271402558
1700028E10Rik	49.74755206501364	-0.020667008	0.3097933503113918	-0.066712238	0.9468107913695505	0.9987584271402558
Zbtb26	523.1995766791458	0.007606557	0.11403334384988899	0.066704671	0.9468168154746986	0.9987584271402558
Fen1	1691.0373739287575	0.006657171	0.099879173	0.06665224	0.9468585567360444	0.9987584271402558
Nup88	3573.0373861908274	0.008532868	0.12824810426844407	0.066534065	0.9469526376537228	0.9987584271402558
Taf1	3934.9367783511043	0.005650755	0.08503013	0.066455917	0.9470148533127971	0.9987584271402558
Trim26	1374.1482242449003	-0.007196028	0.10848076840548751	-0.0663346	0.9471114374081201	0.9987584271402558
Zfp108	27.013674936622756	0.026490562	0.4005619366943277	0.066133498	0.9472715417588247	0.9987584271402558
Gm42873	41.26965129683883	-0.022016376	0.33324303572011915	-0.066067026	0.9473244631810349	0.9987584271402558
Tesk2	818.3788962015917	-0.009682202	0.14670834	-0.065996259	0.9473808035360887	0.9987584271402558
Gm45059	34.07236577140636	-0.02303726	0.3494381450214051	-0.065926574	0.9474362834730169	0.9987584271402558
Rpl3l	13.13467214374997	0.037292737571457665	0.5658605471051806	0.065904467	0.947453884	NA
Sh2b2	53.11965452	-0.019766106	0.3000251752578959	-0.065881492	0.9474721757192227	0.9987584271402558
Sass6	650.6579959	0.007916578	0.12058472046676323	0.065651582	0.9476552211482261	0.9987584271402558
Kxd1	4364.115898991384	-0.007521625	0.11463793547113899	-0.065612009	0.9476867275329469	0.9987584271402558
Etfbkmt	65.86308418595387	0.018276663	0.27864419461206985	0.065591401	0.9477031351055718	0.9987584271402558
Cckbr	55.76514329185485	-0.020402089	0.3113027016256861	-0.065537785	0.9477458231094829	0.9987584271402558
Gm16310	29.583186677761734	0.024003202044732868	0.3662699549385385	0.065534182	0.9477486911793129	0.9987584271402558
Pigq	2088.5831033599666	-0.005598322	0.085428424	-0.065532309	0.947750183	0.9987584271402558
Mtrex	2251.0038643768257	0.006337757	0.096777647	0.06548782	0.9477856037919433	0.9987584271402558
Cox7a2	1568.3197248919528	-0.007045302	0.10793015088115145	-0.065276491	0.9479538595926453	0.9987584271402558
Lrtm2	50.502878105828295	0.018861927566911595	0.2894504512129718	0.065164616	0.9480429333935498	0.9987584271402558
Cstf3	1682.5300259046103	-0.008917847	0.13705040820068434	-0.065069829	0.9481184028711072	0.9987584271402558
Iqca1l	50.80178006381513	0.022440471	0.34504354152152183	0.065036636	0.9481448308006056	0.9987584271402558
Otud6a	32.83141376180535	-0.023085298	0.35569029091665494	-0.064902807	0.9482513857066178	0.9987584271402558
Efcab7	62.21505123162764	-0.021903238	0.33750804074211294	-0.064896937	0.9482560595564993	0.9987584271402558
Gm45808	480.56117541217077	-0.008689919	0.13393595338365658	-0.064881154	0.9482686262577583	0.9987584271402558
Gpa33	2090.1561488794237	-0.006901652	0.10637966448740105	-0.064877552	0.9482714937334775	0.9987584271402558
Abcb1b	1693.977808029158	-0.009789817	0.15093186201006661	-0.064862493	0.9482834839480038	0.9987584271402558
Arfip1	346.30323858284237	0.009954201	0.1535161920000766	0.064841376	0.9483002977269355	0.9987584271402558
Tsc22d1	2293.993130015481	0.03313104	0.5112900691733921	0.064798911	0.9483341082587975	0.9987584271402558
Pde6d	223.72036836524737	0.009929149	0.15356980514764146	0.064655604	0.9484482117226505	0.9987584271402558
Sumo1	886.7822503	0.008650932	0.13389871681511745	0.064608031	0.94848609	0.9987584271402558
Gm43859	33.633241659585366	0.024941594	0.3861075427148152	0.064597532	0.9484944501693165	0.9987584271402558
Pts	86.91130050589275	0.015361136722205234	0.23786013760678354	0.064580542	0.9485079772120097	0.9987584271402558
Sec63	2659.342296	0.006658882	0.10321097281149354	0.064517191	0.948558419	0.9987584271402558
Gm26868	19.30962745181566	0.028652167153295702	0.4446097003464557	0.064443414	0.9486171621767459	NA
Tmem128	567.8877913191753	-0.007749105	0.12039525659596735	-0.064363871	0.948680497	0.9987584271402558
Slc44a4	187.3290995750349	-0.012232646	0.19007383145755302	-0.06435734	0.9486856975650001	0.9987584271402558
2010001A14Rik	24.18366582202656	0.02595767	0.40345181225663407	0.06433896	0.948700332	NA
Lipc	27.13153818930211	-0.029056313	0.4517556874064087	-0.064318645	0.9487165080145189	0.9987584271402558
Kbtbd8	806.7512262464556	0.009047586	0.1407053119418771	0.064301665	0.9487300274610329	0.9987584271402558
Dcst2	9.727484534152822	-0.044420202	0.6910577673620177	-0.064278565	0.9487484208714352	NA
Lingo3	24.337822109415434	-0.02759574	0.43099768425475626	-0.064027583	0.948948264	NA
Mtrf1l	183.95056101647373	-0.012223238	0.19093996296360585	-0.064016131	0.9489573828400303	0.9987584271402558
Eif4ebp1	4070.116365431317	0.006210666	0.097023883	0.064011727	0.9489608890403135	0.9987584271402558
Gm15512	19.700998980897296	-0.029420751	0.4601861812172107	-0.063932278	0.9490241505075289	NA
Prdm14	1049.126266540766	-0.007577839	0.11858327976565253	-0.063903101	0.9490473831241775	0.9987584271402558
Fam209	23.188240830189052	0.026856358	0.42086550034345954	0.06381221	0.9491197560063683	NA
Tbl1xr1	3333.3233350296614	0.005664916	0.088987634	0.063659584	0.9492412864532418	0.9987584271402558
Arxes2	361.0684873034298	0.010662127932541765	0.16762005431984803	0.063608904	0.9492816417887165	0.9987584271402558
Zfp949	168.46625963019605	-0.011958145	0.18830078950094786	-0.063505549	0.9493639406573849	0.9987584271402558
Fstl1	1167.4354450912679	0.036895247	0.5823724817880903	0.06335335	0.9494851341320313	0.9987584271402558
Socs6	720.1008744067855	0.007245079	0.11452629826295671	0.063261269	0.949558457	0.9987584271402558
Glce	2968.7527901568187	0.00584325	0.092383195	0.063250139	0.94956732	0.9987584271402558
Pex3	577.0216025529236	-0.008298222	0.13128231669510612	-0.063208985	0.9496000904379895	0.9987584271402558
Paqr6	106.27681296696804	-0.015898374	0.25155061790680106	-0.06320149	0.9496060582441475	0.9987584271402558
Idua	124.2868898815242	-0.012600934	0.19939402173705523	-0.063196145	0.9496103143247571	0.9987584271402558
Zkscan14	38.87561442180269	-0.023385089	0.371078076	-0.063019322	0.9497511177807294	0.9987584271402558
Zcchc4	1246.4947676051208	-0.006418823	0.10186507784065396	-0.063012989	0.9497561615416183	0.9987584271402558
Hells	5621.646628602314	-0.006144819	0.097554876	-0.062988338	0.9497757911602864	0.9987584271402558
Gm37334	30.080860930671832	-0.024159225	0.384034915	-0.062908928	0.9498390257961268	0.9987584271402558
Tada3	1711.9459289832525	-0.007906349	0.12579121770692508	-0.062852949	0.9498836022566989	0.9987584271402558
Lipo2	70.34242476056819	-0.019683218	0.3137854084747029	-0.062728277	0.9499828798375348	0.9987902263999312
Guca2a	20.905445152832122	0.035931679	0.5740891098974027	0.062589027	0.9500937676502788	NA
Dennd5b	605.8981792126119	-0.008284121	0.13242510290107323	-0.062557029	0.9501192480537838	0.9988010035290067
Hdx	257.7793510895621	-0.016750706	0.2678502306686665	-0.062537584	0.9501347326934864	0.9988010035290067
5430402O13Rik	24.099724639009747	-0.027892349	0.447149078	-0.062378188	0.9502616644508485	NA
Cnot6	3735.6417850231473	0.007983469	0.1280532040451108	0.062344939255518095	0.9502881417074366	0.9988010035290067
Fdxacb1	157.9720159173107	0.011163403139934382	0.17917623789503953	0.062304038030276336	0.9503207128433895	0.9988010035290067
Gm43589	20.171197498771797	0.027660790036606937	0.4450520137136493	0.062151814	0.9504419350067866	NA
Klhl24	726.5401847555626	0.008010972	0.12900911794735612	0.062096168	0.9504862488200576	0.9988010035290067
Mvk	685.2081415044956	-0.012471433	0.20102862739773802	-0.062038094	0.9505324954357364	0.9988010035290067
Tcerg1	4500.278084558651	-0.004990298	0.080482489	-0.06200477	0.9505590331390071	0.9988010035290067
Maip1	758.5383974465929	-0.006569965	0.1062401410451645	-0.061840699	0.9506896924716854	0.9988010035290067
Aldh7a1	847.0367205866397	0.007110831	0.11500468097411021	0.061830792	0.9506975817599828	0.9988010035290067
Actr3	2381.61547	-0.005490536	0.088852123	-0.061794087	0.9507268127206767	0.9988010035290067
Zfp260	876.8874178	0.006345171	0.1028380488614165	0.061700617	0.9508012486826314	0.9988010035290067
Pcgf5	326.33357780732473	0.009201091	0.14918642029974233	0.061675121	0.9508215525024198	0.9988010035290067
Trpm6	99.73959139	-0.014858333	0.24206338833397817	-0.061381993	0.9510549928123884	0.9988383267345691
Afap1	998.1824502949961	0.010507018365917862	0.17181900992316845	0.061151664013290724	0.951238424	0.9988383267345691
Gm30698	13.191994731029046	-0.033465854	0.5479203890205029	-0.061077949	0.9512971305214319	NA
Gm45841	12.199090479165617	0.036125877	0.5929346383762731	0.06092725	0.9514171472350406	NA
Sgpl1	6189.846677503016	0.005327086	0.087443786	0.060920119	0.9514228265069925	0.9988383267345691
Zscan29	242.82426979009367	-0.010514893	0.1727248118188146	-0.060876562	0.9514575154721191	0.9988383267345691
Zfp747	150.39756963914002	0.010982161771611635	0.1804627554222285	0.060855559	0.9514742429788339	0.9988383267345691
Dera	710.8842082981464	0.008688852	0.1432860288642545	0.060639909322452806	0.9516459889478944	0.9988383267345691
H3c10	1000.1405602732791	0.00612731	0.10104862175998747	0.060637241155314416	0.9516481139268532	0.9988383267345691
Gm49387	62.55127317908702	0.018287085723343956	0.3022411331436313	0.060504954	0.9517534707135331	0.9988383267345691
Zfp948	208.59173174930746	0.011301274945753215	0.18701288840989783	0.06043046	0.9518127990970902	0.9988383267345691
Spata13	194.90634474041465	0.015627854	0.25878956863486363	0.060388269	0.9518464016496904	0.9988383267345691
Ppp5c	1604.5790155082045	0.006207784	0.10282444204094761	0.060372645	0.9518588451174808	0.9988383267345691
Kcnc3	1159.2810301047587	-0.012411325	0.2056681085315164	-0.060346376	0.9518797667909057	0.9988383267345691
Ube2q2	819.0562122445457	-0.006275699	0.10434769717359388	-0.060142187	0.9520423904135318	0.9988383267345691
Tsn	2270.5249275340598	-0.005250867	0.087461355	-0.060036421	0.9521266271938672	0.9988383267345691
Gm44265	22.37751123320677	0.025222415430700775	0.422054832	0.059760991984553244	0.9523459939076254	NA
Zfp976	1266.2523712585096	-0.006383376	0.10692252354955728	-0.059700944	0.9523938195536239	0.9988383267345691
Lbx2	13.824781847636725	-0.03235187	0.5426183589044602	-0.059621775	0.9524568749466551	NA
Gm49512	14.483419807395874	0.030662082416851033	0.5147385894396356	0.059568261	0.9524994978639539	NA
Tpr	8979.318951	-0.005024557	0.084398083	-0.059534016	0.9525267728736959	0.9988383267345691
Gm45629	14.658571098062408	0.033828302	0.5685810870916869	0.059496002480402814	0.9525570493974435	NA
Plekhg4	69.54170424741488	0.015177786747321969	0.2552603368128611	0.059460028	0.9525857022374126	0.9988383267345691
Rad23a	1041.956043726304	-0.007196401	0.12108298778756317	-0.059433626	0.9526067310281565	0.9988383267345691
Impa2	2713.6381946216843	-0.005915432	0.099718268	-0.059321451	0.9526960757839414	0.9988383267345691
Rps6kb1	2149.376536594413	0.007360877	0.12447104956773085	0.059137263	0.952842779	0.9988383267345691
Gm13261	74.51975277354961	-0.014899097	0.2520564749033282	-0.059110156	0.9528643697882595	0.9988383267345691
Gm14412	1784.5775984632703	0.005669598	0.095967687	0.059078195	0.9528898259306791	0.9988383267345691
Wdr93	14.749411488620197	0.029908155	0.5062762633268227	0.059074773	0.9528925519392865	NA
Camsap1	1899.0472374183175	0.005607054	0.095221607	0.058884263001408726	0.9530442926059497	0.9988383267345691
Anapc10	410.27806586866916	-0.010481651	0.17806417165475782	-0.058864457	0.9530600682820868	0.9988383267345691
Gm11696	82.36230483645203	-0.014034084	0.238984789	-0.058723753	0.9531721398736633	0.9988383267345691
Gm50324	138.9401744092258	0.011584648142760764	0.19778730169631906	0.058571243	0.9532936159762723	0.9988383267345691
Gm44805	9.095191137	-0.038763513	0.6619535486728748	-0.058559265	0.9533031570853839	NA
Sptssa	237.91242323562264	-0.010337431	0.17663354314172866	-0.058524734	0.9533306610145654	0.9988383267345691
Ndrg4	147.4628635493323	0.011197689053648168	0.19136822844287527	0.058513836	0.9533393421812744	0.9988383267345691
Gm25492	12.727998535880651	0.032271182	0.5516685515910966	0.058497411	0.9533524250133926	NA
Dusp19	94.61674092486052	0.013450546	0.22996083549215982	0.058490595	0.9533578539850452	0.9988383267345691
Gm20033	13.627075356469076	-0.034587102	0.591630417	-0.058460655	0.9533817018021958	NA
Kif3a	499.15678159399687	0.009832483	0.1683240718777143	0.058414003	0.9534188613220481	0.9988383267345691
Trim7	613.8288898047381	-0.012190734	0.20881230932403322	-0.0583813	0.95344491	0.9988383267345691
Aox4	27.544624619120125	-0.024518601	0.4216907838220707	-0.058143554	0.9536342821405035	0.9988383267345691
Dhx40	958.3308616204632	0.010656971838571172	0.18384865259805294	0.057966004580248066	0.9537757073906445	0.9988383267345691
Blcap	1055.3285033482725	0.006944414	0.11985740885850382	0.057938964	0.9537972465870305	0.9988383267345691
Gm41409	46.70761508870164	0.018196799731946864	0.31502220486849963	0.057763546	0.9539369754714482	0.9988383267345691
Zfp960	961.7405351	0.005891667	0.10200322353574978	0.057759619174178066	0.9539401036809261	0.9988383267345691
Slc6a21	37.05729380184697	0.021506259547855996	0.3727726651155212	0.057692694664699375	0.9539934128184678	0.9988383267345691
Kcnab3	77.17740181734598	0.014518457	0.25167021118163097	0.05768842	0.9539968181209459	0.9988383267345691
Ctc1	4012.283556884641	0.006090586	0.10595994302017968	0.05748008	0.9541627734036584	0.9988383267345691
Car7	34.57745851748438	-0.019475689	0.3389495106248626	-0.057458967	0.9541795919960998	0.9988383267345691
Slc11a2	1830.572483952225	-0.006525228	0.11412922622063318	-0.057174036	0.9544065606636745	0.9988383267345691
Supt7l	459.33447169170284	0.007139018	0.12492159286652395	0.05714799	0.9544273079988023	0.9988383267345691
Ttc30a1	87.91364754692914	0.013567093894105452	0.2375255021190125	0.057118472640077356	0.9544508214064914	0.9988383267345691
Taldo1	1990.1962140055803	-0.005568946	0.097593072	-0.057062924	0.9544950702595283	0.9988383267345691
Kcnq4	27.449134300217302	0.025265615	0.44299681036818256	0.057033402215962106	0.9545185873152757	0.9988383267345691
Pih1d2	24.106784790676734	-0.025614297	0.4491795117277285	-0.057024634	0.9545255721543814	NA
Elf1	194.3709339798826	-0.013614483	0.2390354790679712	-0.056955909	0.9545803176230581	0.9988383267345691
Ttc8	49.66660714	0.020188182308269825	0.3544771961486101	0.056951991630531246	0.9545834381556897	0.9988383267345691
Pam	844.19238109360106	0.007753781	0.13630031623062097	0.056887479	0.9546348288142807	0.9988383267345691
Med27	374.03543218577147	0.007287373	0.12818534232498896	0.05685028	0.9546644609206956	0.9988383267345691
Lins1	288.6117211293006	-0.00812939	0.1431907693284403	-0.05677314	0.9547259104739861	0.9988383267345691
Tet2	16659.18335398952	0.004601201	0.081046212	0.056772559	0.954726374	0.9988383267345691
Slc25a10	908.3464651982795	-0.006608502	0.11644379404268722	-0.056752717	0.9547421795222699	0.9988383267345691
Eml5	2054.2169155156034	0.006701692	0.1181080282067341	0.056742054	0.9547506737047347	0.9988383267345691
Gm49343	22.039692289332002	0.024200840897727945	0.42658071344749826	0.05673215	0.9547585634859085	NA
Bax	1900.5287536654455	-0.006493517	0.11447217680405604	-0.056725722	0.9547636837628393	0.9988383267345691
Fblim1	4031.4370099323587	-0.007027814	0.12393697231817417	-0.056704745	0.9547803937523385	0.9988383267345691
Clic6	11.248215546815432	0.036188128	0.6384090797682827	0.056684858005794994	0.9547962361810446	NA
Taf12	408.2616746691542	-0.007732597	0.13662710106743406	-0.056596365	0.9548667300104959	0.9988383267345691
Nphs1	1789.9965123671072	-0.022134771	0.39137081221952136	-0.056557031	0.9548980638694462	0.9988383267345691
Dsc3	13.860470253466122	0.034937279	0.6183640142217086	0.056499534	0.9549438667229743	NA
Nhlrc3	763.4523805180722	-0.007816877	0.1383830186856491	-0.056487256	0.9549536478037711	0.9988383267345691
1810019N24Rik	14.568841135602234	-0.029749702	0.5269085744078276	-0.056460843	0.954974688	NA
Lrwd1	1548.1999544259872	-0.006608865	0.11734850040314695	-0.056318278	0.955088258	0.9988383267345691
Trib2	19.187935112880925	0.027665738833895705	0.49143897453032975	0.05629537	0.9551065073053401	NA
Akap1	14888.593716636475	-0.00469448	0.083612427	-0.056145717	0.9552257247909363	0.9988383267345691
Decr1	116.75297788244984	0.012855133195905364	0.22987023332781747	0.055923435626276524	0.9554028011118756	0.9988383267345691
Ercc6l2	1624.3029200891544	-0.005040805	0.090138547	-0.055922851	0.955403267	0.9988383267345691
Ephx4	25.680959080185403	0.023529896568275605	0.42111468273398933	0.055875269927690985	0.9554411717831375	NA
Tmem19	1420.6009690219616	0.008597958	0.15392633051572463	0.055857616	0.9554552353217778	0.9988383267345691
Spcs3	4089.452765341867	-0.004968381	0.088975645	-0.055839783	0.9554694420862113	0.9988383267345691
Arhgef28	26.905251319652766	-0.022188645	0.3983584564720135	-0.055700198	0.9555806413843568	0.9988383267345691
Pycr2	478.8018103249581	0.006937103	0.12476978594023595	0.055599226	0.9556610814472563	0.9988383267345691
Gm42690	8.692997640898556	-0.039083683	0.7032572932630315	-0.055575226	0.955680201	NA
Plekhd1	270.57599850075604	0.008943106	0.16127919804686489	0.055451081468430474	0.9557791012788591	0.9988383267345691
Gga3	3255.461131	-0.005427385	0.098121575	-0.055312856	0.9558892203416226	0.9988383267345691
Sncb	11.263605693363544	-0.034904529	0.6317475741688516	-0.055250753	0.9559386955610041	NA
D630030B08Rik	49.144255937748305	0.016524931326569185	0.29920686516761447	0.055229118	0.9559559313520168	0.9988383267345691
C1qtnf12	124.95413707065907	0.011624495573816304	0.21064123211789085	0.05518623	0.9559900987428961	0.9988383267345691
Gm50139	364.2242541505542	-0.008714495	0.15794627097437586	-0.055173792	0.9560000080502937	0.9988383267345691
A630019I02Rik	23.773514840112746	0.024373653696605404	0.4419235372044472	0.055153554	0.956016131	NA
Dhx36	2440.835161287174	-0.007128151	0.129393556	-0.055088921	0.956067623	0.9988383267345691
Ctbp1	1058.2395829915658	-0.005341186	0.097159205	-0.054973549	0.9561595366341987	0.9988383267345691
Zfp652	3058.023096481829	-0.005523197	0.10055549153074907	-0.054926855	0.9561967371202715	0.9988383267345691
Rrp1b	3010.3779600998037	-0.005235932	0.09585583	-0.054622989	0.9564388238183265	0.9988383267345691
Slc8a2	183.11116045948333	0.011205136053035442	0.2055101110369988	0.054523527	0.956518065	0.9988383267345691
Bex3	1584.0797034416735	-0.00605292	0.11114932405719188	-0.054457553	0.9565706257921172	0.9988383267345691
Etf1	5344.991276029299	0.006709734	0.1234860774323833	0.054335953	0.9566675055756609	0.9988383267345691
Asah2	20.768344925288986	0.024606207015277732	0.45325861	0.054287346	0.9567062310894484	NA
Kcnq3	41.17794183479924	-0.019050761	0.3517950293444056	-0.054153015	0.9568132543717218	0.9988383267345691
Plekho1	44.74241894141771	0.016884704	0.31227038256448686	0.054070783767044245	0.9568787693600346	0.9988383267345691
Slc47a1	311.7982569493763	0.012114547864161211	0.22418311610379932	0.054038627	0.956904389	0.9988383267345691
Csnk1e	1325.128261057358	-0.008050269	0.14949812682294492	-0.053848627	0.9570557669999609	0.9988383267345691
Ccdc154	26.098997617835394	-0.022043306	0.4105412748261856	-0.053693276	0.9571795399565577	NA
Ifrd2	1143.8116324025714	0.006189052	0.11561446704678216	0.053531813	0.9573081836851143	0.9988383267345691
Pak4	1577.9916916815255	-0.005547304	0.10395385050667409	-0.053363144	0.957442571	0.9988383267345691
Ppt1	1771.359281986504	0.005445463	0.10208133175485001	0.053344354	0.9574575414864327	0.9988383267345691
Asrgl1	254.94767813343196	0.009140389	0.17184974340968287	0.05318826	0.9575819097423568	0.9988383267345691
9130002K18Rik	91.96532622971948	0.011574336653610483	0.21762928372413926	0.053183728	0.9575855203555138	0.9988383267345691
Gm2a	1098.3994232878104	0.007128206	0.13414309253119489	0.053138822181366833	0.9576212995060676	0.9988383267345691
Gm3696	10.042782483035829	0.034283362530223564	0.647306675	0.052963091	0.9577613153148297	NA
Commd3	397.2003087	-0.007760886	0.14658008375904386	-0.052946388	0.9577746242548587	0.9988383267345691
4632427E13Rik	1797.2162011030046	-0.005131312	0.096931838	-0.052937319	0.95778185	0.9988383267345691
Esyt2	2974.7399528538285	-0.005843565	0.11041646548882951	-0.052922945	0.9577933026354981	0.9988383267345691
Wdr5	4566.699270236629	-0.004823616	0.091177038321403725	-0.052903848	0.9578085185995455	0.9988383267345691
AW551984	11.661206625806662	-0.039139744	0.7404839480541504	-0.052856978	0.9578458631568835	NA
C8g	11.528056743556471	-0.035510367	0.6719008380477629	-0.052850607	0.9578509393891038	NA
Atad2b	5364.8458840818785	0.005375813	0.10173049633076098	0.052843676	0.9578564614996917	0.9988383267345691
Gm44750	15.956151323893609	0.027274085	0.5178122847105278	0.052671761	0.9579934391992428	NA
Ddx49	879.0300037465089	-0.006154974	0.11689247416924549	-0.052655002	0.958006792	0.9988383267345691
Smim11	60.342165515500284	0.014735207	0.28080224342201315	0.052475389	0.9581499049552957	0.9988383267345691
Ythdc2	676.2264139116539	-0.007636104	0.14568954125533212	-0.052413538	0.9581991874808236	0.9988383267345691
Gm29358	107.0210254784553	-0.011060487	0.2110470570477881	-0.052407683	0.9582038526300928	0.9988383267345691
Ptpdc1	171.53528199556138	0.009518334	0.18214927457240343	0.052255678054657376	0.9583249688233626	0.9988383267345691
Rdh12	45.00567338520919	-0.016558066	0.31730154644557307	-0.052184006	0.9583820771725664	0.9988383267345691
Ice2	472.36095956888727	-0.006444861	0.12396909188200161	-0.05198764	0.9585385417681119	0.9988383267345691
2810013P06Rik	97.28323400655134	-0.011268613	0.2170956790407903	-0.051906205	0.9586034301799972	0.9988383267345691
Limch1	142.89359612288928	0.009284494	0.18011756591289657	0.051546854610034686	0.958889767	0.9988383267345691
Cyp2ab1	21.644400582707632	-0.021701336	0.42139629777409177	-0.05149864	0.9589281855497279	NA
Usp26	215.92516493553373	-0.025400403	0.4958498830293713	-0.051225994	0.9591454388118655	0.9988383267345691
Gm48799	26.427996066404432	0.021309120273670625	0.41600844760243916	0.051222807	0.9591479786236955	0.9988383267345691
Xylt2	3093.622379424699	-0.004671196	0.091253424	-0.05118927	0.9591747018158387	0.9988383267345691
Fndc10	329.64669008146825	-0.009065548	0.17710457163811646	-0.051187542	0.9591760785400996	0.9988383267345691
Pde8a	478.49408505180315	0.008076129	0.1577892378852963	0.051183013750300314	0.9591796871659373	0.9988383267345691
Gm45632	31.93875997410923	0.019062684325868728	0.37274287272168505	0.051141646751491916	0.9592126500857605	0.9988383267345691
Septin8	1025.1537800260276	-0.008000376	0.15650224101650292	-0.051119882	0.9592299929042922	0.9988383267345691
Kif28	60.35077496665631	0.013680314809830143	0.26776491588115675	0.051090766558461065	0.9592531936042096	0.9988383267345691
Gm8066	159.30494476833513	-0.011150211	0.21829974812645755	-0.051077527	0.9592637436271649	0.9988383267345691
Ppp3r1	1172.848568	-0.008701014	0.17061855939019735	-0.05099688	0.959328006	0.9988383267345691
Arfgap3	288.7813129683444	-0.007012426	0.1375899289540841	-0.050966129	0.95935251	0.9988383267345691
Rnf11	321.91592640116806	0.007864779	0.1545455961055738	0.0508897	0.9594134131849907	0.9988383267345691
Lemd3	2492.8793362247156	0.004827956	0.094874031	0.050888063	0.9594147179306048	0.9988383267345691
Fkbp3	3268.595276515216	-0.006371348	0.1254932266982559	-0.050770453	0.9595084354510933	0.9988383267345691
Dap	28.696098224915435	-0.022226169	0.4389839040499495	-0.050630943	0.9596196056138607	0.9988383267345691
Notch4	2709.845902461846	0.00824861	0.16333835038628794	0.050500141	0.9597238367497526	0.9988383267345691
Zbtb5	277.8737816720702	0.007128008	0.14115875512347464	0.050496393	0.959726824	0.9988383267345691
Cyb561d1	189.25912760513452	-0.009900678	0.1970590571654951	-0.050242188	0.9599293929993188	0.9988383267345691
Crnde	46.51869892	-0.015297127	0.30469851509851936	-0.050204139	0.9599597132866567	0.9988383267345691
Agfg2	611.8259285535786	-0.006817033	0.13592057362638246	-0.050154533	0.959999243	0.9988383267345691
Pzp	26.671012710486444	-0.020051198	0.3998889382910753	-0.050141917	0.9600092967925264	0.9988383267345691
Calhm2	200.87834525052386	-0.010973346	0.21927787919111805	-0.050043105	0.9600880387871781	0.9988383267345691
Pramel17	14.05928611	-0.027740888	0.5545627884139932	-0.050022988	0.96010407	NA
Pirt	30.395306664980062	0.022304131	0.4459902097356991	0.050010361	0.960114132	0.9988383267345691
Rcn2	1028.7228251338681	-0.005367516	0.1075264029594972	-0.049918118	0.9601876393342026	0.9988383267345691
Ccdc84	1141.5381505433447	0.006970297	0.13964598218989652	0.049914053	0.9601908782739446	0.9988383267345691
Lrrc2	410.94598418604573	0.008593982	0.17237953916095541	0.049855003201977735	0.9602379349251673	0.9988383267345691
Jade2	347.17153713789764	-0.012247902	0.24658419961790645	-0.049670262	0.9603851548333161	0.9988383267345691
Nfkb2	154.57073632411502	-0.008886982	0.17908663802777472	-0.049623927	0.9604220789055469	0.9988383267345691
Cables2	590.7510585582504	0.006854743	0.13823412231831347	0.04958792	0.9604507731380687	0.9988383267345691
Tpbg	879.8793019926962	0.007044256	0.14207592440236733	0.049580928040411885	0.9604563451559979	0.9988383267345691
Uhrf2	1588.2584027562648	0.007405169	0.14961782051454356	0.049493897	0.9605257004473478	0.9988383267345691
Armc1	763.3292645834019	0.005675926	0.1147230848487191	0.049475014917558985	0.9605407480170072	0.9988383267345691
Eif3j2	370.90851055328335	-0.009407882	0.19052773013065386	-0.04937802	0.9606180446782102	0.9988383267345691
Gm5091	25.803259110581987	0.020621516158165674	0.41778957865257843	0.049358618	0.9606335061051322	NA
Rcor1	1525.5111718487167	-0.005867448	0.11920402972368457	-0.049221891	0.9607424657825187	0.9988383267345691
Gm50387	445.6874426039126	-0.007551437	0.1535709585806587	-0.049172296	0.9607819887589604	0.9988383267345691
Olfr814	17.840811839835954	0.023270693531571497	0.47540805574411693	0.048948883	0.9609600321319294	NA
Hjurp	5030.168039	0.005312851	0.10867892786558084	0.048885749	0.9610103461363168	0.9988383267345691
Cfap97	355.6191378733195	0.007725295	0.15812369534430934	0.048856021	0.9610340372962664	0.9988383267345691
Zfp712	42.585346772203536	-0.015178525	0.31128379983901144	-0.048761049	0.9611097233750017	0.9988383267345691
Atpif1	1227.3568281171601	-0.005306409	0.1088838542551116	-0.048734582	0.9611308161497693	0.9988383267345691
Evi5l	229.41412712218693	-0.007809245	0.16032969975816905	-0.048707411	0.9611524695103713	0.9988383267345691
Gm20716	4472.0844794237455	0.003995106	0.082131403	0.04864286	0.9612039134131866	0.9988383267345691
Gm49201	34.29703608949608	-0.017531809	0.36086496451529754	-0.048582742	0.9612518238246404	0.9988383267345691
Mrs2	1244.6389775097884	-0.00594609	0.12249888080783378	-0.048539953	0.9612859242390871	0.9988383267345691
Rhot1	1875.8555553044662	-0.006567828	0.13539554527582906	-0.048508453	0.9613110281234012	0.9988383267345691
H2ac8	702.1163199402383	-0.021923496	0.45206239265238857	-0.048496616	0.9613204615510744	0.9988383267345691
Mall	146.25879408424416	-0.009393912	0.19370584650884395	-0.048495759	0.9613211443647627	0.9988383267345691
9430015G10Rik	2032.532496731571	-0.005260246	0.10868110683526616	-0.048400739	0.9613968703262549	0.9988383267345691
Dhh	12.591566638208068	-0.029434369	0.6088332317440263	-0.048345536	0.9614408643179312	NA
Ankmy2	589.5887307530701	0.005663838	0.11758120408939049	0.048169586722405344	0.9615810883197821	0.9988383267345691
Timm8a1	144.55776975108782	-0.009004999	0.1872935024399801	-0.048079613	0.9616527937440061	0.9988383267345691
Dnaaf9	798.1450999937596	-0.005274781	0.10980226093966378	-0.048038909	0.961685233	0.9988383267345691
Tktl1	23.334514362419696	-0.020213962	0.42126003479770846	-0.047984523	0.9617285770276649	NA
Zkscan7	66.41009063529539	0.012889472760867502	0.26924155895794477	0.047873266	0.9618172456229821	0.9988383267345691
Rbbp4	4816.160078	0.005335453	0.11145662218578833	0.047870221990286996	0.961819672	0.9988383267345691
Eny2	696.2592431551195	-0.005119376	0.10702439682685179	-0.047833728	0.9618487565069287	0.9988383267345691
Entpd4b	66.18913139759046	0.021175843	0.4431271130830685	0.047787289	0.9618857671756619	0.9988383267345691
Mcfd2	955.5763581863822	-0.004965924	0.10418754075289047	-0.047663324	0.961984564	0.9988383267345691
Gm36940	60.80904586371436	0.013515712286043579	0.2836368046266659	0.047651476	0.9619940069665388	0.9988383267345691
Nfx1	2988.243981	0.004378026	0.092175142	0.047496814	0.9621172699130727	0.9988383267345691
1700001O22Rik	103.48435280532054	0.012549751549942732	0.2652403496149504	0.047314639602010836	0.96226246	0.9988383267345691
Mrpl14	253.6137888313431	-0.008272854	0.1752799180343515	-0.047197955	0.9623554576013934	0.9988383267345691
Syf2	392.29693909021717	0.007068934	0.1500388452009881	0.047114026	0.9624223488417286	0.9988383267345691
Slc25a18	47.452940478307205	-0.013856759	0.2951207296611497	-0.046952849	0.9625508070744097	0.9988383267345691
Tubd1	127.71823813360872	-0.010099213	0.21636656596347126	-0.046676405	0.9627711361228858	0.9988383267345691
Metap1d	606.8163338605023	0.005431472	0.11644220270164103	0.046645219	0.9627959917949311	0.9988383267345691
Akap8	6353.667117000226	-0.003925769	0.084162344	-0.046645195	0.9627960112055384	0.9988383267345691
Btbd18	75.40737771202069	-0.01152831	0.24726510849621336	-0.046623278	0.9628134793311691	0.9988383267345691
Gm26549	36.73174032745201	0.015906829	0.3414046805673566	0.046592298	0.96283817	0.9988383267345691
1700037H04Rik	1135.449860885716	-0.005968388	0.1282633883155929	-0.046532283	0.9628860036080643	0.9988383267345691
Gm17259	31.531573191254722	-0.017797983	0.3828401640468093	-0.046489331	0.9629202372817147	0.9988383267345691
Gm11808	315.84146155352283	0.008352697	0.1799808084007255	0.046408823	0.9629844043406557	0.9988383267345691
Thap1	233.66671339320516	-0.006995209	0.15090638906911596	-0.046354625	0.9630276018734789	0.9988383267345691
Nudt9	551.4177927558492	-0.0063449	0.13722269124364816	-0.046237983	0.9631205690889689	0.9988383267345691
Eif1ad6	51.60068989070619	0.014759376059084622	0.3196430838205154	0.046174551573818015	0.9631711257362998	0.9988383267345691
Cers3	11.802175704788887	0.027879809	0.6050443044784869	0.046078955246058845	0.9632473194692867	NA
Pip5k1a	1352.2742746303495	0.004707404	0.10255508953420388	0.045901224	0.9633889789090798	0.9988383267345691
Slc5a6	1478.3586706307228	-0.005236497	0.11408967031405488	-0.045898079	0.9633914856691428	0.9988383267345691
Gdpd1	268.0311044938245	0.011335722	0.24808429088869477	0.045693027736504535	0.9635549210670175	0.9988383267345691
Kcnh2	204.15698380921032	-0.008475642	0.18562538833190573	-0.045659929	0.9635813027701138	0.9988383267345691
Sgk3	348.18775703295347	0.008338265	0.18295655934440322	0.04557511	0.9636489080968421	0.9988383267345691
Rnf5	351.9172834619321	0.006821199	0.1500490466667603	0.045459797	0.9637408193663053	0.9988383267345691
Esd	267.6881071042227	0.011027584330305028	0.24277986541964422	0.045422154	0.9637708232152342	0.9988383267345691
Gm16132	14.99383795219162	0.023568981204280595	0.5190667329979721	0.045406457	0.9637833344906751	NA
Rbis	813.1996429854257	-0.005512682	0.12141182971857474	-0.045404818	0.9637846403751319	0.9988383267345691
Ctsk	33.48277833053951	0.016511598033335264	0.3640974274722159	0.045349395	0.9638288164449841	0.9988383267345691
Foxa1	31.675620795007738	0.017926469435907897	0.39644712968233203	0.045217806	0.9639337015567923	0.9988383267345691
Cyp2r1	20.806253120541328	-0.021081903	0.46662937173511915	-0.045179118	0.9639645387378123	NA
Hipk4	155.8712085913964	-0.009840907	0.2178672167352681	-0.045169288	0.9639723736836883	0.9988383267345691
Hspbap1	1935.6010285531604	0.004649569	0.10298890916639514	0.045146304448458505	0.9639906934128386	0.9988383267345691
Pde4dip	731.5434752230022	0.004942792	0.10949547457452793	0.045141515	0.9639945108307308	0.9988383267345691
Slc25a23	240.61995074447762	0.007098745	0.15839128072676492	0.044817776	0.9642525560118169	0.9988383267345691
Map2k1	1136.9999152649839	0.005397732	0.12048852288795119	0.044798723057097305	0.9642677429254654	0.9988383267345691
Cdc16	868.2361173615409	-0.004868464	0.10876979918545203	-0.044759333	0.9642991404059882	0.9988383267345691
Svbp	137.79816346526016	0.009161725	0.20472378101666847	0.044751639	0.9643052730375163	0.9988383267345691
Tmem147os	19.241859675721642	-0.020158884	0.45096618011855255	-0.044701544	0.964345203	NA
Gm49797	226.18863554884186	0.007905515	0.17695317156070733	0.044675746	0.9643657666658757	0.9988383267345691
Ddah1	613.8301259310717	0.006532161	0.1465654362545988	0.044568221	0.9644514732627686	0.9988383267345691
Ttc36	36.31458882	0.016242616413887617	0.36448143703376246	0.044563631	0.9644551317790703	0.9988383267345691
1300017J02Rik	51.60681798580523	0.013079339084410538	0.2943139174771429	0.044440097147041335	0.9645536003034468	0.9988383267345691
Chga	222.41076338723926	-0.009897695	0.22278177008273523	-0.044427759	0.9645634347203864	0.9988383267345691
Dclre1a	580.4068730631856	0.004950335	0.11147628586831712	0.044407070756232424	0.9645799255620972	0.9988383267345691
Tie1	24.492060654688387	-0.017919041	0.40367797077487527	-0.044389445	0.9645939752768763	NA
Nlrx1	37.18928369805076	0.014995816	0.33982198033192684	0.044128445625872655	0.9648020185339856	0.9988383267345691
Hcrtr1	15.429964632469705	0.021734158914590126	0.4929609093199923	0.044089011	0.9648334522829211	NA
Gpc3	1057.070130766187	0.008476422	0.19240874699278693	0.044054247	0.9648611629785988	0.9988383267345691
Igsf21	65.68597043	-0.03318547	0.7535302431060082	-0.044039997	0.9648725218007745	0.9988383267345691
Gm20532	177.28066804235135	-0.00844644	0.19214734809821069	-0.043958139	0.964937772	0.9988383267345691
Xpa	67.74328814596052	0.012370695248188297	0.2814966474868172	0.043946155	0.9649473246003274	0.9988383267345691
Riok1	746.2624074678403	0.004559098	0.10379194890857361	0.043925351548646824	0.9649639071863843	0.9988383267345691
Bloc1s5	152.4451207466884	-0.007939988	0.180867662	-0.043899436	0.9649845650384015	0.9988383267345691
Gm15545	139.76540918071095	-0.00853917	0.1946571375667464	-0.043867748	0.9650098238247032	0.9988383267345691
Ldha	2025.758851261263	-0.006492373	0.149231614	-0.043505345	0.9652987035794591	0.9988853631841698
Pole2	610.7759933996558	-0.005747915	0.13236152287300587	-0.043425874	0.9653620528348047	0.9988853631841698
Gm32816	11.04496551522161	0.025584555602416837	0.5910880336678102	0.043283833	0.965475279	NA
Pomgnt2	222.08273727953076	0.007776659	0.18000628733026916	0.043202152	0.9655403892581964	0.9988853631841698
Cwf19l2	1261.3994891333307	0.004886732	0.11336982931930545	0.043104343	0.9656183570610182	0.9988853631841698
Gm49089	1670.7875561201377	-0.016639878	0.38707021654828405	-0.042989301	0.9657100629329528	0.9988853631841698
A930038B10Rik	17.539851975530674	0.025484905702159128	0.5931041347551166	0.042968686624788824	0.9657264952429943	NA
Gpr83	23.607790449804103	-0.02160525	0.5028907340474432	-0.042962115	0.965731734	NA
Tmsb15b2	49.29743741304811	0.012962935195001307	0.30295644241109304	0.042788115	0.9658704379142816	0.9988853631841698
3222401L13Rik	178.45777084059517	-0.007228358	0.16919140344831526	-0.042722962	0.9659223748620448	0.9988853631841698
Mkrn2	791.1785071247082	-0.005076073	0.11884900931536718	-0.042710269	0.965932494	0.9988853631841698
Tkfc	468.8955109624679	-0.005616881	0.13169246779837598	-0.042651494	0.9659793463610894	0.9988853631841698
Fam174a	61.21533376779277	0.012985943676110103	0.3045333152225296	0.042642112	0.965986826	0.9988853631841698
Cdh4	180.73420481537028	0.031976103	0.7499229863302075	0.042639182	0.9659891608932987	0.9988853631841698
Tspyl5	24.89775960692409	0.017528072348834706	0.41179079640559113	0.042565479	0.9660479145899302	NA
Ccz1	935.0027370690418	0.004631955	0.10885286575483051	0.04255244	0.9660583087723323	0.9988853631841698
Ranbp3	2708.6687803141517	-0.003914268	0.092260634	-0.042426195	0.9661589464545078	0.9988853631841698
Polr2k	68.14595590385561	-0.010908358	0.2576754514614626	-0.042333709	0.9662326735425933	0.9988853631841698
Tdp2	893.8869945259418	0.005578725	0.13178908465001984	0.042330708	0.9662350656982451	0.9988853631841698
Bzw2	2090.849091138489	0.004501118	0.10665546965671026	0.042202408	0.9663373430337411	0.9988853631841698
Gm28778	220.5576988536904	-0.006886634	0.1631908745451694	-0.042199875	0.9663393624767168	0.9988853631841698
Smarce1	1335.4246750646867	-0.005318112	0.12607750898158143	-0.042181289	0.9663541783786176	0.9988853631841698
Ccs	524.5757166182392	-0.006150884	0.14632455097268574	-0.042035895	0.9664700829703813	0.9988853631841698
Patl1	1489.6014201349328	-0.004106332	0.098049872	-0.041880035	0.9665943323488958	0.9988853631841698
Fam107b	122.21045302894811	-0.00938723	0.22445091064705844	-0.041823087	0.9666397299907024	0.9988853631841698
Arrb2	743.2129864909033	-0.00605143	0.14572836874047942	-0.041525406	0.9668770389992295	0.9988853631841698
Zcchc8	1956.706715602635	0.003928723	0.09481941	0.041433744	0.9669501119068363	0.9988853631841698
Acaa1a	815.8627715488976	-0.004570693	0.11077631701416195	-0.041260558	0.9670881767930218	0.9988853631841698
B3gnt6	11.270801240356471	-0.026555337	0.6448927941800215	-0.041177909	0.9671540646853057	NA
Hpse2	12.169090561592755	-0.022996387	0.5599775433411596	-0.041066624	0.9672427824153703	NA
Slco3a1	81.92928868234085	0.011740478624186387	0.28593182402459155	0.041060412	0.9672477342668824	0.9988853631841698
Trmt2b	169.4428876193807	0.008134611	0.1983546500334141	0.04101044	0.9672875732126548	0.9988853631841698
Ntan1	275.94414455043926	0.005818662	0.14190921837216203	0.041002704	0.9672937402665925	0.9988853631841698
4930594M22Rik	34.73734859258435	-0.014354551	0.35080073555493607	-0.040919386	0.9673601627740741	0.9988853631841698
Wee1	1549.2351426461328	0.004788487	0.11702543010762059	0.040918344	0.9673609935785367	0.9988853631841698
Ska2	753.6302438123114	0.006804053	0.1671515572120431	0.040705888660434016	0.9675303670161626	0.9988853631841698
Platr28	166.09168751892358	-0.008194116	0.20138555247524415	-0.040688698	0.9675440719994352	0.9988853631841698
Samd4b	2049.5264402666344	0.00378447	0.093415355	0.04051229	0.9676847090646576	0.9988853631841698
Clybl	125.51430703952313	0.009143464	0.2257156096053622	0.040508778975855766	0.9676875081771984	0.9988853631841698
Ppip5k2	2018.167471511364	0.004114055	0.10200876723285765	0.040330408	0.967829711	0.9988853631841698
Tusc3	1582.905959998165	-0.003939042	0.097996631	-0.040195691	0.9679371127268555	0.9988853631841698
Tedc1	930.6329555091334	0.00426766	0.10634263975369224	0.040131221	0.9679885110129949	0.9988853631841698
Srek1	3075.4283520648696	-0.003970313	0.099247076	-0.040004331	0.968089673	0.9988853631841698
Slc25a47	119.71500783184482	-0.008921231	0.22329237350462705	-0.039953138	0.9681304866517834	0.9988853631841698
Gm38042	182.2282888699106	-0.008889705	0.2229202592009194	-0.039878409	0.9681900643055545	0.9988853631841698
Zik1	281.0422992	-0.006589569	0.16566192862539716	-0.039777208	0.9682707475860918	0.9988853631841698
Slc39a2	88.57529021352035	-0.00996813	0.25078297922213255	-0.039748031	0.9682940088777648	0.9988853631841698
Zfyve1	1367.6346424947185	0.004922512	0.12412283166675177	0.039658396	0.9683654708238886	0.9988853631841698
Tmem203	120.62049824886654	0.008402259	0.21285635369809866	0.039473844	0.9685126066925338	0.9988853631841698
Wdr43	3882.7869256625445	0.003527371	0.089411883	0.039450805159365346	0.9685309747507254	0.9988853631841698
Laptm4a	3826.9574850380495	0.003379776	0.085766232	0.039406834	0.9685660313691018	0.9988853631841698
Ppp6c	802.4339532490193	-0.004545523	0.11535861674432603	-0.039403415	0.9685687576021579	0.9988853631841698
Sh2d4a	31.92509592379231	-0.013893205	0.3534854154126469	-0.039303476	0.9686484354816582	0.9988853631841698
Adam21	35.07699765586334	0.013816997198340869	0.35228086943458586	0.039221537123254185	0.968713763	0.9988853631841698
Cyb5r1	6777.239435079729	-0.004686433	0.11955118595313916	-0.039200225	0.9687307545897204	0.9988853631841698
Syne4	324.5514912056118	-0.00585634	0.1494339102307671	-0.039190168	0.9687387725045169	0.9988853631841698
2410022M11Rik	13.577491282825465	0.025090927645217635	0.6417425881294333	0.039098118	0.9688121611824411	NA
Mthfd1	5351.913568	0.003932961	0.10061748836225033	0.039088241	0.9688200358235334	0.9988853631841698
Zfp120	286.11910261167264	-0.006649322	0.1701539730951765	-0.039078264	0.9688279907434444	0.9988853631841698
Eif1ad2	11.91995079008699	-0.025378553	0.6497245104092326	-0.039060483	0.9688421666826635	NA
Dnai4	56.54013359546591	0.012059442	0.3100581579737829	0.038894129553597334	0.9689747969669085	0.9988853631841698
Slc35f6	1064.7044261196522	-0.005080197	0.13081423190089111	-0.038835204	0.9690217769113049	0.9988853631841698
Crtam	11.694999147955476	-0.02269759	0.5848573308326847	-0.038808763	0.9690428582841781	NA
Wdr54	84.17686855013046	0.009704689	0.2502073680613764	0.038786583	0.9690605420800518	0.9988853631841698
Tmem234	1564.4226136143673	0.004729437	0.1224623592021937	0.038619516	0.9691937422735762	0.9988853631841698
Gadd45a	144.13058401525348	-0.007549952	0.19549769482082793	-0.038619135	0.9691940458668293	0.9988853631841698
Marchf11	26.43775374414578	-0.014829588	0.38449828815592213	-0.038568672	0.9692342796414736	0.9988853631841698
A630031M04Rik	38.20674511063475	0.014315934888290593	0.3713161561644793	0.03855457	0.9692455228983762	0.9988853631841698
Eef2k	637.1205136364249	0.006591566	0.17150196048238087	0.038434349	0.9693413745264391	0.9988853631841698
St8sia2	39.40552272484961	-0.015696717	0.40899059995383985	-0.038379163	0.9693853745527886	0.9988853631841698
Nr5a2	2166.130111734964	0.003762427	0.098098425	0.038353589	0.9694057640805989	0.9988853631841698
Pacsin2	1391.5260354315647	-0.003696527	0.096382826	-0.038352552	0.9694065915031531	0.9988853631841698
Scand1	175.75975250735604	-0.006373218	0.16658934641666434	-0.038257056	0.9694827300357309	0.9988853631841698
Mrps16	511.8928424	-0.004948367	0.13009436799780888	-0.038036754	0.9696583780818104	0.9988853631841698
F730043M19Rik	25.712357082319716	-0.01480476	0.3893627782415707	-0.038023048	0.9696693055967042	NA
Ramac	168.73147749572487	0.00679035	0.17869554388781786	0.037999549241349295	0.969688041	0.9988853631841698
Phtf2	2478.7687725932774	0.004259782	0.11246796740561556	0.037875515	0.9697869354082562	0.9988853631841698
Trim54	34.83506269443191	-0.01649276	0.4382090593274157	-0.037636739	0.9699773148308103	0.9988853631841698
Gm14508	8.638154956642476	0.025256524	0.6742933661760696	0.037456284	0.9701211956432512	NA
Inpp1	62.54073439998915	-0.010766941	0.2876264675864295	-0.037433763	0.9701391526450835	0.9988853631841698
Atp5j2	1604.872033536214	0.003951197	0.10572476698724674	0.037372479254898394	0.9701880157091137	0.9988853631841698
Pdf	464.6089232	-0.004725923	0.12714128490374307	-0.037170638	0.9703489495207496	0.9988853631841698
Tmem35b	209.22055303202714	0.006909803	0.18590074162393339	0.037169313114791394	0.9703500062840728	0.9988853631841698
Gtpbp3	823.2745530980983	0.004058835	0.10932554107160036	0.037126141	0.9703844288979723	0.9988853631841698
Smurf2	1204.5275003591198	-0.005566241	0.15083135898776726	-0.036903739	0.9705617582227343	0.9988853631841698
Slc35g2	86.29764868218517	-0.009453818	0.2564294571546865	-0.036867129	0.970590949	0.9988853631841698
Fam83h	250.6728799	0.008745374	0.23741577947943504	0.036835691	0.9706160158511841	0.9988853631841698
Snhg12	2401.1891822548314	-0.005988724	0.1631211574230635	-0.036713346	0.9707135670119672	0.9988853631841698
Gm50107	52.86004005542326	-0.010202758	0.2797238336403694	-0.036474398	0.9709040928471154	0.9988853631841698
AA474408	40.93205473753858	-0.012666823	0.34785573319413393	-0.036414013	0.9709522408538444	0.9988853631841698
Hspe1	2102.066321766832	-0.003832623	0.10529431757840899	-0.036399146	0.9709640951917992	0.9988853631841698
Slc5a5	64.85579853	-0.009844594	0.2714516914085808	-0.036266466	0.9710698882937694	0.9988853631841698
Nos1ap	12.322081767226216	0.021910385	0.6041640196977444	0.036265624444233174	0.9710705596187378	NA
Slc7a8	226.01301939552096	0.007453425	0.205779762	0.036220398	0.9711066217159907	0.9988853631841698
Mtpap	930.0032146312451	0.003647494	0.10104072595546058	0.036099243	0.9712032257875889	0.9988853631841698
Itm2b	1250.5434735323556	0.017997355187999452	0.5011992824853128	0.035908581	0.9713552533852741	0.9988853631841698
Appbp2os	33.82438682705038	-0.014860784	0.4139330475530203	-0.03590142	0.9713609639039817	0.9988853631841698
Masp2	140.53476391386994	-0.007547223	0.2108998277213873	-0.035785818	0.9714531417044534	0.9988853631841698
Aven	464.81937094937723	-0.004402409	0.12308250185821212	-0.035767955	0.9714673848277696	0.9988853631841698
Gm44965	34.38745661783436	-0.013986196	0.3919838512748089	-0.03568054	0.9715370871545127	0.9988853631841698
Synrg	1556.5651505583344	-0.005136012	0.1444096373528014	-0.035565576	0.9716287571927071	0.9988853631841698
Sec14l4	30.352964795798684	-0.013152462	0.36987189281221095	-0.035559507	0.9716335969897937	0.9988853631841698
D2hgdh	134.3914046921131	-0.006857228	0.19285802101597016	-0.035555834	0.9716365254726361	0.9988853631841698
Wdr47	431.63093958614417	-0.004441897	0.124940277	-0.03555216	0.9716394550253216	0.9988853631841698
Errfi1	249.21041699536462	-0.005648374	0.15899298466030565	-0.035525934	0.9716603670374515	0.9988853631841698
Rnf14	722.5623634361731	-0.004415802	0.12433359229111458	-0.035515762	0.9716684783376682	0.9988853631841698
Cfap61	9.909614579222438	0.022621394208642967	0.6403754415267908	0.035325206	0.9718204246142005	NA
Garre1	1464.8160732286246	-0.003470207	0.098925793	-0.03507889	0.9720168340271335	0.9988853631841698
Zfp777	688.3403768320034	0.003688689	0.10575312629572398	0.034880184413782996	0.972175282	0.9988853631841698
Mier2	1120.7674189093816	0.003949825	0.11332818842084974	0.03485298	0.9721969743584757	0.9988853631841698
Rasd2	33.314329060771485	0.012177582675562135	0.34954840391274156	0.034838044	0.9722088843076937	0.9988853631841698
Zswim2	10.474485071002743	0.022563435	0.6483803764086573	0.034799688	0.9722394692831521	NA
Slc25a44	522.8764383712676	0.00465682	0.1338416498602463	0.034793507	0.972244398	0.9988853631841698
Bdp1	2618.0951530486195	-0.003455756	0.099622355	-0.034688562	0.9723280813044423	0.9988853631841698
Gale	201.0666985234614	-0.005612256	0.16319626912243618	-0.034389611	0.9725664676808026	0.9988853631841698
Hspa9	8447.085551548007	0.003028152	0.088269263	0.034305851668689845	0.972633259	0.9988853631841698
Ddias	1329.616044802567	0.004443964	0.1297421090008928	0.034252286393398765	0.9726759724642203	0.9988853631841698
Drd4	24.581098840827465	-0.014113031	0.41331178005786484	-0.034146212	0.9727605584305176	NA
Mgst3	77.16975540429628	-0.008770411	0.25695170600604117	-0.034132528	0.9727714702491841	0.9988853631841698
Zfp973	28.162304681376348	0.013328095863144653	0.3913837073811307	0.034053783056855025	0.972834263	0.9988853631841698
Plcg1	2785.3670267427856	0.003183763	0.093622185	0.034006504	0.9728719644884638	0.9988853631841698
Pcdha8	14.902263351192726	-0.018330519	0.5392278697804663	-0.033994012	0.9728819258996378	NA
Aste1	421.01752107433475	0.00435489	0.12815480372637644	0.03398148	0.9728919187377003	0.9988853631841698
Col2a1	103.92692896695716	0.00739548	0.21780905075324575	0.033953959931131046	0.9729138641646703	0.9988853631841698
Gm44834	41.400166497273524	0.012064375484155225	0.35577928616558846	0.033909719	0.9729491433094727	0.9988853631841698
Zscan20	487.9148046774867	-0.004190569	0.12392436149950785	-0.033815538	0.9730242454037059	0.9988853631841698
Gm10501	39.16961373988219	0.011912856288158356	0.3526472663890498	0.033781223969607574	0.9730516085013107	0.9988853631841698
Hk3	15.032792694669062	0.018190572750142683	0.5400151504509667	0.033685301	0.9731281006268677	NA
Shkbp1	603.5552183123838	-0.004274045	0.127538986	-0.033511671	0.9732665591253796	0.9988853631841698
Hnrnpa1	11006.249061447232	0.002682179	0.080170009	0.033456145	0.9733108374621331	0.9988853631841698
Lrsam1	607.1646410260644	0.003842992	0.11494126265824307	0.033434401982089176	0.9733281761754689	0.9988853631841698
Bhlhe41	13.165260130163947	0.019914555	0.5958224190142022	0.033423641	0.973336757	NA
Gm47139	31.25293954054775	0.012989494	0.38928902917070357	0.033367222960342675	0.9733817473889791	0.9988853631841698
Zfp986	210.26043940924066	-0.006672486	0.20012127838465776	-0.033342213	0.9734016916783721	0.9988853631841698
Pdk1	259.37185210749726	-0.007148974	0.21446405192083018	-0.033334135	0.9734081327521357	0.9988853631841698
Il12b	18.435892243239905	0.0181082	0.5435242295513921	0.033316270664603805	0.9734223788483749	NA
Rras	100.50013591774548	0.007240494	0.21763776474544796	0.033268556	0.9734604285267375	0.9988853631841698
Nkain4	194.50057334610187	-0.005774144	0.17371677311261755	-0.033238839	0.9734841261784801	0.9988853631841698
Apol8	97.04139521362347	0.007584243	0.22842517248190694	0.033202308	0.9735132575021447	0.9988853631841698
Pycard	238.4087352210753	-0.006849947	0.20695406906013888	-0.033098874	0.9735957406727801	0.9988853631841698
Gm12259	18.65866377325971	0.015489955754738547	0.46847938463195593	0.033064327402384366	0.9736232897951428	NA
Rnf44	3395.5299385070994	-0.002879229	0.087443563	-0.032926709	0.9737330337852058	0.9988853631841698
Fam117b	1122.8155372059189	0.003971364	0.12217868329117341	0.032504557	0.9740696819425638	0.9988853631841698
Vti1a	468.7682146558455	-0.004282614	0.1319777043895492	-0.032449523	0.974113569	0.9988853631841698
Tmem121	73.04383039	-0.009451897	0.2918792451010165	-0.032382901	0.9741666986373996	0.9988853631841698
Gm44673	97.73287315787427	-0.007110086	0.21994761641322197	-0.032326272	0.9742118582405714	0.9988853631841698
Gt(ROSA)26Sor	86.52346041768809	0.007639569	0.23637173353857738	0.032320148	0.9742167416306534	0.9988853631841698
Vstm2a	23.75767131477827	-0.015317994	0.4756554948894922	-0.032203967	0.9743093924424969	NA
Kif19b	11.869781873392709	-0.018322953	0.5736334835705712	-0.031941917	0.9745183710051349	NA
Mtmr10	424.3465603420698	-0.00386011	0.12122166250699148	-0.0318434	0.9745969361645312	0.9988853631841698
Chm	1112.0063805856748	0.003254131	0.10220749605288977	0.031838474	0.9746008644172398	0.9988853631841698
Pex19	1093.863305127775	-0.003009175	0.094867524	-0.031719756	0.9746955402009909	0.9988853631841698
Atp5g2	1625.940487681402	0.003501337	0.11041855749893108	0.031709681	0.9747035748098822	0.9988853631841698
Ypel3	182.78329508515077	0.005902368	0.1865182225205209	0.031644996	0.9747551595253604	0.9988853631841698
Ccdc167	457.62810660473554	0.005775277	0.18299502561177636	0.031559749	0.9748231430918892	0.9988853631841698
Ercc2	1170.2036926630049	-0.003799067	0.12055627644327968	-0.031512806	0.9748605793224159	0.9988853631841698
Gm29666	164.08057491932544	0.005427172	0.17234092714660032	0.031490909	0.9748780420575157	0.9988853631841698
Rtn4ip1	413.87511543679483	-0.004488786	0.1436383834194818	-0.031250602	0.9750696849235586	0.9988853631841698
Cercam	802.3287328448843	0.003998454	0.1280951597776174	0.031214716	0.9750983041226476	0.9988853631841698
Herpud2	714.9916796489265	0.003401532	0.10924963001841896	0.031135408541518483	0.9751615514171683	0.9988853631841698
Dnajc5	3030.139365452637	-0.002680794	0.086194514	-0.031101682	0.9751884483729201	0.9988853631841698
Ccdc61	472.4230272492371	-0.004302465	0.1397500077921631	-0.030786868	0.9754395129720037	0.9988853631841698
Atf6	2800.2203806322345	-0.002798968	0.091041578	-0.03074384	0.9754738280455576	0.9988853631841698
Kdm5b	16591.104894673812	-0.00285002	0.092767831	-0.030722076	0.9754911849783136	0.9988853631841698
Gm27204	19.07233661	-0.017147599	0.5587331776909392	-0.03069014	0.9755166548558106	NA
Tnk2	4225.364806144155	0.003208895	0.10460729547363101	0.030675634602700935	0.975528223	0.9988853631841698
Abcd1	389.93435015722247	0.00443905	0.1447653786180658	0.030663756	0.9755376959075621	0.9988853631841698
Gm45286	61.741348079191184	0.007988819	0.2613837966854818	0.030563557758590647	0.9756176052590187	0.9988853631841698
Gm10244	16.391800100422945	-0.015377162	0.5046325474426491	-0.030471997	0.9756906261097497	NA
Ect2	3223.377002263483	-0.002914856	0.095698068	-0.030458885	0.9757010833327043	0.9988853631841698
Ube2d3	6907.016220738166	0.003030881	0.10009971213140831	0.030278619214311252	0.9758448481490489	0.9988853631841698
Prss48	9.464772495403396	-0.020233237	0.6693136633178413	-0.030229828	0.97588376	NA
9930111J21Rik2	9.396916326	-0.019714655	0.6542391678890696	-0.030133712	0.975960415	NA
Asap2	701.0299797723466	-0.003458715	0.11487998731778373	-0.030107198	0.9759815599660201	0.9988853631841698
Ints14	1189.0500777832285	-0.003036363	0.10090298518216416	-0.030091904	0.9759937578132251	0.9988853631841698
Prr14l	3773.0286078615227	-0.002624958	0.087308524	-0.030065316	0.9760149618397288	0.9988853631841698
Nepro	1345.7401417998017	0.002724568	0.090904371	0.029971801206519173	0.9760895424407917	0.9988853631841698
2610017A05Rik	13.832950731303303	0.016975637718258545	0.569025071	0.029832846713714428	0.9762003625292546	NA
Gm45717	3640.676052	-0.004091386	0.13722217	-0.029815781	0.9762139728187191	0.9988853631841698
Zfp934	418.14747403928783	-0.005267012	0.17695691655160792	-0.029764376	0.9762549702142751	0.9988853631841698
Soat1	692.6842872	0.003304281	0.11107029084687159	0.029749454156435037	0.9762668706432289	0.9988853631841698
Kcmf1	2334.6662692590858	0.002577464	0.086695505	0.029730076756606248	0.976282325	0.9988853631841698
Supt5	4212.887094278027	0.002487524	0.083750502	0.029701598133264083	0.9763050373593425	0.9988853631841698
Rfc1	2249.633000722323	0.003333421	0.11253586156204923	0.029620965882315702	0.9763693442928851	0.9988853631841698
Erlin1	1730.9261813768856	0.002648819	0.089634547	0.029551317	0.9764248918570664	0.9988853631841698
Yy2	455.76304663941426	0.003521473	0.11936022233333604	0.029502902718659116	0.9764635039158993	0.9988853631841698
E2f7	661.8405437531969	0.00328183	0.11134725618637004	0.029473830892769667	0.9764866897939384	0.9988853631841698
Tmem265	411.4944423501223	-0.003818924	0.12969048483221396	-0.029446446	0.9765085303581609	0.9988853631841698
Gm26912	32.471533872221706	0.010270103883836491	0.34910670575191144	0.029418237216946554	0.9765310279032846	0.9988853631841698
Lhpp	226.47655470315652	-0.00600076	0.20417788576649662	-0.029389863	0.9765536571555842	0.9988853631841698
Rspo1	16.07751838845061	0.014256806035326173	0.4856687437099284	0.029355000131203058	0.9765814620161809	NA
Cnot4	1506.6398289371164	0.002858523	0.097779476	0.029234389809675243	0.9766776538457751	0.9988853631841698
Utp25	781.9472480725505	-0.003242025	0.11111895552162761	-0.029176165	0.9767240906147735	0.9988853631841698
Ssb	1988.1840248625062	0.003324282	0.11427061431068962	0.029091314290634544	0.9767917630596886	0.9988853631841698
Polh	388.62148424510224	-0.003738139	0.12880299907274578	-0.02902214	0.9768469331654301	0.9988853631841698
mt-Nd5	84312.80659	-0.002160716	0.074842466	-0.028870191	0.9769681199004178	0.9988853631841698
Prkaa1	711.0528015132033	-0.003106072	0.10776290666720091	-0.028823205	0.9770055936626326	0.9988853631841698
Opa3	638.5241713828716	0.003671735	0.12746999169675013	0.028804697693882497	0.9770203542180415	0.9988853631841698
Gm29609	3282.7558888950307	-0.002451128	0.085636795	-0.028622372	0.9771657694038182	0.9988853631841698
Ube2e3	490.8035786754268	0.00368354	0.12970525236421176	0.028399311	0.9773436739778023	0.9988853631841698
Myh11	11.033426249352532	-0.017325862	0.6101590515823425	-0.028395648	0.977346595	NA
5730507C01Rik	10.852509316031623	0.017459147	0.615091413	0.028384637455068022	0.9773553768002878	NA
Eif3l	3588.2249615861933	-0.00275536	0.097311312	-0.0283149	0.9774109965355552	0.9988853631841698
Gm7292	98.61243383546186	0.0061263	0.2167203786415062	0.028268224661443225	0.9774482235139915	0.9988853631841698
Rrm1	2737.7844231733457	0.002940552	0.10428512704547213	0.028197234417379036	0.9775048429638747	0.9988853631841698
Ehmt1	1846.222159675723	0.002888236	0.10261718548953223	0.028145737494230764	0.977545915	0.9988853631841698
Zfp965	26.078207148554995	0.011213912217260596	0.3990675142156645	0.028100288	0.9775821641019915	NA
Dab1	84.66151638340214	0.007752686	0.2762785518579373	0.028061122	0.9776134020665568	0.9988853631841698
Atg13	1047.3177641508555	0.003487932	0.12478428385673851	0.027951695303642297	0.9777006776400432	0.9988853631841698
Plxna4	126.1500614540533	-0.007709136	0.2766886859692617	-0.02786213	0.9777721127620562	0.9988853631841698
Amigo1	113.55493104559643	-0.006040646	0.21806377508088243	-0.02770128	0.9779004025767036	0.9988853631841698
Mapk8ip3	2743.773920369248	-0.002617752	0.09452718	-0.027693114	0.9779069154625785	0.9988853631841698
Zfp850	1055.9369232252182	0.00309265	0.11211820027758117	0.027583836	0.9779940736918945	0.9988853631841698
Fundc2	273.23982865709803	-0.004514107	0.16378779528969661	-0.027560707	0.9780125207122043	0.9988853631841698
Gm14326	370.80800207076754	-0.003644556	0.13284010880875405	-0.02743566	0.9781122563401927	0.9988853631841698
Gspt2	317.6264585	-0.004666333	0.17205803538146414	-0.027120692	0.9783634712984803	0.9988853631841698
Rhbg	180.80317163886562	0.005259612	0.19503978418183915	0.026966867632995984	0.9784861602142458	0.9988853631841698
Gipc3	10.649842578971008	0.016907088135514243	0.6282695261899913	0.026910565339757494	0.9785310666476216	NA
Cacng4	26.649787487481564	-0.011890757	0.44204617834391535	-0.026899354	0.9785400084442448	0.9988853631841698
Gm30124	104.14290309682995	-0.005698323	0.21370569074439336	-0.026664351	0.9787274471229972	0.9988853631841698
1190005I06Rik	19.009965873272055	0.013054057855963195	0.48968342366260226	0.026658157546614436	0.9787323867016029	NA
Gm36930	16.409039453665564	-0.013120988	0.49317382638489143	-0.026605199	0.9787746263516435	NA
Fank1	12.965868959809493	0.016155380803860066	0.6102699744994533	0.026472514590138232	0.978880456	NA
Fmnl2	1227.8307528733703	0.003273082	0.12376030093702704	0.026446943764546475	0.9789008515195173	0.9988853631841698
Prpf4	1519.4683685234734	-0.002387294	0.090466404	-0.026388731	0.9789472823386116	0.9988853631841698
Gm37553	118.05170067366828	-0.005576255	0.2123368771692376	-0.026261358	0.9790488758979047	0.9988853631841698
Gm20324	51.40317691451211	0.007666636	0.292197033	0.026237899	0.979067588	0.9988853631841698
Ppp1ca	3223.75123	0.002289708	0.087699793	0.026108474795509626	0.9791708174586713	0.9988853631841698
Ccnyl1	643.3516202122305	-0.002826462	0.1085534301703765	-0.026037516	0.9792274149596818	0.9988853631841698
0610038B21Rik	8.473480736	0.018498556188028953	0.7128645153555928	0.025949610044485743	0.9792975302587035	NA
Tnfrsf10b	1316.625659844033	-0.011235788	0.4331948798403977	-0.025937029	0.9793075652760502	0.9988853631841698
Naa20	617.8843194519042	-0.002940463	0.11355170348867427	-0.025895371	0.9793407923055323	0.9988853631841698
Acyp2	42.449583839352776	0.008837663	0.344320774	0.025666947880015407	0.9795229869377463	0.9988853631841698
Smurf1	1250.4924527922688	0.002596232	0.10133560345429081	0.025620137	0.9795603243543698	0.9988853631841698
Gm40987	89.69097730187957	-0.005686461	0.22221438202365554	-0.025589976	0.979584382	0.9988853631841698
Rwdd4a	430.65973913788383	0.003172598	0.12429454707992128	0.025524836	0.9796363387145068	0.9988853631841698
Fam171b	73.76390758077608	-0.006288658	0.24717967111508132	-0.025441646	0.9797026933967485	0.9988853631841698
Eef2kmt	555.2068854	-0.003547565	0.13968348070632428	-0.025397168	0.9797381696583237	0.9988853631841698
Pip5k1b	374.77251963415836	0.003287761	0.1295971883557079	0.025369074	0.9797605785751142	0.9988853631841698
Arhgef19	183.19506888502968	0.004576578	0.18151910495924403	0.025212651016451256	0.9798853461126958	0.9988853631841698
Zfp583	100.00148502816276	0.005466322	0.21750684771965853	0.025131725627229727	0.9799498947777974	0.9988853631841698
Sh3pxd2b	247.43914234128277	-0.004297647	0.17157795708448675	-0.025047778	0.9800168538766791	0.9988853631841698
mt-Co3	286.0938381460106	0.004066353	0.1639192822143928	0.024807044593225837	0.9802088720159983	0.9988853631841698
Cacnb4	11.328973473752578	-0.01585366	0.6397979654638724	-0.024779165	0.9802311095802089	NA
Tatdn2	1354.4663115961991	-0.002404519	0.097270465	-0.024719933	0.9802783557881085	0.9988853631841698
Lsm14b	888.3534620246521	-0.002487902	0.10149997101205967	-0.024511358	0.9804447238061147	0.9988853631841698
Slc44a1	3295.8505462340227	-0.002290742	0.093557806	-0.024484781	0.9804659232364669	0.9988853631841698
Ascc3	1944.3393643825111	-0.003597381	0.1471665493616825	-0.024444283	0.9804982264654531	0.9988853631841698
Rhox2c	13.800699837744743	-0.014676226	0.6016647870284078	-0.024392696	0.9805393744665098	NA
Gm45902	793.6247443846258	0.00277325	0.11393391527371968	0.024340867079831793	0.9805807155618999	0.9988853631841698
Lgals1	343.48377970720446	0.004094817	0.16853206071619625	0.024296964158521023	0.9806157346681351	0.9988853631841698
Atp6v1f	639.4821770162636	0.002750187	0.11352388921762997	0.024225625	0.9806726386651842	0.9988853631841698
Pms1	562.1428752633079	-0.00307685	0.1270891735837038	-0.024210168	0.9806849672707441	0.9988853631841698
Hax1	1467.0261054570421	-0.002433813	0.10101401375641891	-0.024093812	0.9807777795324387	0.9988853631841698
Tmem209	4627.850626	0.002036236	0.084742711	0.024028450066353083	0.9808299153836133	0.9988853631841698
Gm44736	16.93855858797696	-0.01131285	0.4712309639538555	-0.024007017	0.9808470115376784	NA
Cog3	628.4485132362707	-0.009775817	0.4086113123829682	-0.02392449	0.9809128397630302	0.9988853631841698
Eif4enif1	2452.1781666634206	0.00259673	0.10939963273301682	0.023736182974549987	0.9810630442891942	0.9988853631841698
Pheta1	131.4200538486317	-0.004631156	0.19514332347178137	-0.023732073	0.9810663222619679	0.9988853631841698
Ndufb11b	159.02035448049824	0.006600961	0.2805717790536933	0.023526819	0.9812300461968344	0.9988853631841698
Rgs22	46.75847685634905	-0.010138315	0.43105900050916085	-0.023519554	0.9812358410681272	0.9988853631841698
Arhgef12	3833.1628642927617	-0.002087958	0.088929792	-0.023478719	0.9812684132412886	0.9988853631841698
D330023K18Rik	39.28682384907829	0.008409112	0.35819220560167464	0.023476535900965923	0.9812701549645739	0.9988853631841698
Zfp319	507.03401877059457	-0.004282759	0.1825722701296147	-0.023457886	0.9812850315346261	0.9988853631841698
Gm44005	13.568397997861545	-0.015511939	0.6623978511293148	-0.023417859	0.9813169595608514	NA
Cox5a	3296.5595932329743	-0.002432929	0.10502967680025317	-0.023164202	0.9815192933337811	0.9988853631841698
Cplane1	2725.218553765254	-0.00224145	0.096886445	-0.023134816	0.9815427338105379	0.9988853631841698
Trmt112	252.0985038895892	0.003471785	0.15007684420391815	0.023133382098963123	0.9815438777414266	0.9988853631841698
Gm15927	61.07216019041206	0.006400691	0.2785038008421285	0.022982418994808507	0.9816642968556917	0.9988853631841698
Amigo2	41.81605896122383	0.008055251	0.35301462205286105	0.022818461925368162	0.9817950813717164	0.9988853631841698
Gm28720	18.648625259975013	0.011879014240121914	0.5219751972682446	0.022757813593999667	0.9818434591760374	NA
B3galt4	230.7992113450888	0.003961401	0.1742920080762331	0.022728529397332987	0.9818668185423134	0.9988853631841698
Gm45234	2439.684857738034	-0.002403674	0.10582188859105063	-0.022714334	0.9818781419866348	0.9988853631841698
Phex	57.78636601399164	0.006519865	0.2877770994800681	0.022655957	0.9819247083243893	0.9988853631841698
Prrc2c	20882.984873316283	0.00191611	0.084738924	0.022611923245036587	0.9819598328859445	0.9988853631841698
2810403G07Rik	13.288595133201742	0.013181654449229729	0.5831382846691554	0.02260468	0.981965611	NA
Yipf1	638.0234507804198	-0.002594108	0.11488434885026554	-0.022580173	0.9819851597455271	0.9988853631841698
Fem1al	14.346879920322447	-0.012613516	0.5595551826498955	-0.022542041	0.9820155766103678	NA
Stxbp2	582.8362063356118	-0.003360709	0.14921137505044557	-0.022523141	0.982030653	0.9988853631841698
Rnf20	1418.8396438842096	-0.002181184	0.097098529	-0.02246362	0.9820781318070035	0.9988853631841698
Ythdf3	2470.489854200758	0.002041574	0.091164676	0.022394357491993564	0.9821333812936472	0.9988853631841698
Ercc6	1191.475377417882	0.002409821	0.10766244691386864	0.022383114	0.9821423498104644	0.9988853631841698
Mmp9	15.82199867765693	0.012466590530346587	0.5585989504191553	0.022317605	0.9821946059039279	NA
Ttc9	56.00529176281689	0.006285463	0.28242441838146887	0.022255381771248032	0.9822442402459848	0.9988853631841698
Sptb	214.6004109588623	-0.003882794	0.17504686230842056	-0.022181457	0.9823032094116199	0.9988853631841698
Prrg2	119.6823720951155	0.004268093	0.19253335824722315	0.022168068	0.9823138892161296	0.9988853631841698
Dmxl2	1622.6321206551493	-0.002585136	0.11752043811431648	-0.021997328	0.9824500869303772	0.9988853631841698
Ankle1	1102.6428247724227	-0.002693294	0.12313130247112221	-0.021873348	0.982548985	0.9988853631841698
Gm37790	19.957505989787258	-0.010029826	0.458600832	-0.021870493	0.9825512620631216	NA
Nipsnap1	1194.208206339377	-0.002696072	0.12355165767865327	-0.021821419	0.9825904086465642	0.9988853631841698
Mob3a	324.6216039670195	0.002932956	0.13514459550912555	0.021702358	0.9826853825901435	0.9988853631841698
Adprs	659.9848002348916	0.002697179	0.12432829178816161	0.021694010108520238	0.9826920418907606	0.9988853631841698
Slc35d2	220.67749996927617	0.003351199	0.1550169117592362	0.02161828	0.9827524514123811	0.9988853631841698
Lgr6	57.240134115766644	-0.006039188	0.2793810988472962	-0.02161631	0.9827540232990619	0.9988853631841698
Dcun1d4	628.6016807	0.002377502	0.11006285965060994	0.021601313	0.9827659861053222	0.9988853631841698
Clcnkb	146.54927388253697	0.005170814	0.24046714912820255	0.021503203265192287	0.9828442482186643	0.9988853631841698
Dnajc16	1369.7008350718831	-0.002369118	0.11122074709841494	-0.02130104	0.9830055144507844	0.9988853631841698
Manbal	538.8522875270858	-0.002632361	0.12523997818244437	-0.021018539	0.9832308670733538	0.9988853631841698
Kirrel2	778.9083372	0.009539532	0.454307404	0.020997966698635774	0.9832472776586118	0.9988853631841698
Tyk2	1267.5388141211822	-0.002257832	0.10753650527826251	-0.020995959	0.9832488788991098	0.9988853631841698
2900052L18Rik	459.61496631537113	-0.003217398	0.153396563	-0.020974381	0.9832660923912159	0.9988853631841698
Tec	51.00104166823678	-0.006400474	0.30668502057169467	-0.020869863	0.9833494671642881	0.9988853631841698
Tpgs1	270.6849961	-0.003443652	0.16538673226785092	-0.020821814	0.9833877967111784	0.9988853631841698
Tmem92	377.7584795218909	-0.003905311	0.1882588947832186	-0.020744364	0.9834495796357982	0.9988853631841698
Sox18	10.055996593240971	-0.013210566	0.6377034305076118	-0.020715846	0.983472329	NA
Col22a1	160.2353113	-0.004452417	0.2150929476125255	-0.020699967	0.9834849949731799	0.9988853631841698
Sccpdh	1060.360466959625	-0.002265368	0.10989062536031251	-0.02061475	0.9835529742787154	0.9988853631841698
H13	1457.0948238314213	-0.002267912	0.11048994252906735	-0.020525955	0.9836238071909518	0.9988853631841698
Smc6	2101.195001041129	0.002405395	0.11741218429457913	0.020486760188855344	0.9836550737000368	0.9988853631841698
Dmrta1	9.527708099854435	0.013710011280180167	0.6694141211413872	0.020480613	0.9836599777419721	NA
4933406J09Rik	9.567142809366569	0.013489643	0.6604679177020351	0.020424372839276544	0.9837048411898474	NA
Tmem98	80.63757018	0.005225821	0.25662314523060925	0.020363793846585092	0.983753166	0.9988853631841698
Stard3	882.6346292472674	-0.002249734	0.11066914896691953	-0.020328465	0.9837813489911773	0.9988853631841698
Sapcd2	510.2404628833936	0.002922332	0.1438368207623253	0.020316995965297742	0.9837904977656662	0.9988853631841698
Uprt	99.08394708975354	0.005083873	0.2518258324086491	0.020188052392869155	0.9838933587541121	0.9988853631841698
Mxra7	118.08227545473395	0.004314906	0.21388042384321665	0.020174383	0.9839042632945775	0.9988853631841698
Pip4p2	422.73831696631413	-0.002619247	0.12991239594267073	-0.020161641	0.9839144273618318	0.9988853631841698
Ces2g	17.363392590521762	-0.012961027	0.6429434702867113	-0.020158891	0.9839166214383694	NA
Hps3	327.7024609936865	-0.003579947	0.17802613831550557	-0.020109111	0.9839563317713584	0.9988853631841698
Gm17203	10.819398526357631	0.013275562	0.6605727081626607	0.02009705	0.9839659538204827	NA
Rgs14	10.795967429565628	-0.012201307	0.6078697702347419	-0.020072239	0.9839857455676652	NA
Mterf4	473.36721039679594	-0.002618477	0.13150524304041766	-0.019911582	0.9841139055488148	0.9988853631841698
Slc15a4	1694.3367288700283	-0.002037743	0.10300564169158531	-0.019782833	0.9842166125956977	0.9988853631841698
Zfyve27	1691.664281584546	-0.002202149	0.11163512518277759	-0.019726309	0.9842617035410841	0.9988853631841698
C030006K11Rik	166.04837241244064	-0.003272179	0.16747778334526364	-0.019537986	0.9844119342022314	0.9988853631841698
Trappc2	110.28062709575337	-0.004454285	0.22804759769895583	-0.019532261	0.9844165014954016	0.9988853631841698
Tmem74	22.867849602392763	0.00832795	0.43034120532109876	0.019351970883493667	0.9845603249068751	NA
Nt5c	184.00109319473796	0.00341562	0.17664984446500612	0.01933554	0.9845734323611881	0.9988853631841698
Gm48014	16.674889449040105	0.009677025	0.5010263965645755	0.019314400578256275	0.9845902960716513	NA
Esco2	1207.8656250605895	-0.007862127	0.4098856194286571	-0.01918127	0.9846964989101693	0.9988853631841698
Dgcr2	5353.643295391126	0.001888832	0.099470622	0.018988839949171603	0.9848500082364828	0.9988853631841698
Gm3604	460.8759459111809	-0.002522573	0.13316122376606981	-0.018943752	0.9848859765405675	0.9988853631841698
Hmgb2	2302.404302525497	-0.001661376	0.088971097	-0.018673209	0.9851018	0.9988853631841698
Gm52993	57.65412472692242	0.006957701	0.37389840851131956	0.018608533394299253	0.9851533953513429	0.9988853631841698
Nkg7	9.562559781532373	0.012598418585732045	0.6791771753108218	0.018549531762410074	0.9852004637182415	NA
Psmd9	319.0238359	0.002726554	0.14807665672623083	0.018413123831240646	0.9853092829147074	0.9988853631841698
2810002D19Rik	28.59187019614419	0.00709774	0.386438903	0.018367042	0.9853460447250664	0.9988853631841698
Zfp980	2297.317629973216	0.002002285	0.1092624093430866	0.018325465580509185	0.9853792122804078	0.9988853631841698
Nudcd3	3853.340628225138	-0.001791094	0.097976943	-0.01828077	0.9854148681357128	0.9988853631841698
Prickle2	293.1908765	0.00287302	0.1573189697120935	0.018262391	0.9854295303171507	0.9988853631841698
Cklf	714.3806803964877	-0.001989451	0.10996945223131202	-0.018090945	0.9855663019222737	0.9988853631841698
Tmie	9.917072556334233	0.011316091498690773	0.6321360833373411	0.017901354	0.9857175492373877	NA
St6galnac2	454.7929583235239	0.002883334	0.16156691177567262	0.017846064525353405	0.9857616564242084	0.9988853631841698
Kmt5a	1510.547146139561	0.001684669	0.094769024	0.017776582790944663	0.9858170860343076	0.9988853631841698
Crlf3	1483.0163151723186	-0.002611214	0.14727360028643163	-0.017730359	0.9858539616311832	0.9988853631841698
Dhx57	899.3293550813075	-0.001834333	0.10359340956261333	-0.017707041	0.9858725640023902	0.9988853631841698
Usp28	1675.3242211653874	0.001787579	0.10165248674074764	0.017585195	0.9859697679174935	0.9988853631841698
Sdc1	1248.1886007408878	-0.00175397	0.10113149104091915	-0.01734346	0.9861626146067607	0.9988853631841698
Hnrnpc	3674.4151500213993	0.002465558	0.14243518140300537	0.017310034893208145	0.98618928	0.9988853631841698
Klhdc8b	150.6170987	0.003388256	0.19617553816665717	0.017271552478090948	0.9862199800516849	0.9988853631841698
Stimate	875.6599800180463	0.002090426	0.12215584686811781	0.017112778	0.9863466446440387	0.9988853631841698
Ago3	1881.458080263021	0.00152068	0.088912731	0.017103057840612605	0.9863543994659018	0.9988853631841698
Snrpf	377.7122405	-0.002554104	0.15040561237916825	-0.016981444	0.9864514192209406	0.9988853631841698
Cat	526.1496296615533	0.002102106	0.12389204202070574	0.016967241744493447	0.9864627493095165	0.9988853631841698
Cenpa	2931.747099219332	0.002105329	0.12425359309360726	0.016943808667834754	0.9864814435122043	0.9988853631841698
Pold3	907.1139962739205	0.001684781	0.099484547	0.016935105	0.9864883873729487	0.9988853631841698
Lin7b	90.61666011764126	-0.003931158	0.23299922156271516	-0.01687198	0.9865387463575673	0.9988853631841698
Pou4f1	342.92767355459017	0.002502255	0.14886467436637063	0.016808922429655464	0.9865890518338843	0.9988853631841698
Gm31925	10.409818084108784	-0.010445324	0.6232054745032426	-0.016760642	0.9866275689072251	NA
Gm44616	56.25891387646687	-0.004942366	0.29550751789553986	-0.01672501	0.9866559952251868	0.9988853631841698
Gm13997	17.72682529897323	0.007748706	0.4646875705338529	0.016675087708337425	0.9866958215271038	NA
4931414P19Rik	84.56457792571344	-0.004062153	0.24376623936965502	-0.016664134	0.9867045602113368	0.9988853631841698
Pithd1	560.9517837529393	0.002014003	0.12331442939880427	0.016332254931429358	0.9869693252555953	0.9988853631841698
Npr2	70.73885396	-0.004438668	0.27280280833648646	-0.016270611	0.9870185031082939	0.9988853631841698
Snrpa	1877.6721266047523	0.001842796	0.113367232	0.016255105	0.9870308736952462	0.9988853631841698
Nme3	264.6463704582183	0.002759116	0.17046628161115182	0.016185699	0.987086244	0.9988853631841698
Akap11	2269.9750526065054	0.006209827	0.3855367290415991	0.016106966098442803	0.9871490560938078	0.9988853631841698
Dlg4	170.1514144269982	-0.002674318	0.16664142899865045	-0.016048336	0.9871958301071199	0.9988853631841698
Rad9a	1035.851911408924	-0.002223173	0.1387225410282886	-0.016026043	0.9872136153291291	0.9988853631841698
Mylk	51.781863350356865	0.00493841	0.30816860500691634	0.016025025	0.9872144273518149	0.9988853631841698
Use1	705.8569933864125	0.002141995	0.13374457507661716	0.016015565536678766	0.987221974	0.9988853631841698
Gm10351	63.07214617267391	-0.004282181	0.2696843493096286	-0.015878493	0.9873313276660969	0.9988853631841698
Gm17108	64.66897213963739	-0.005262354	0.33280044713477336	-0.01581234	0.9873841036726474	0.9988853631841698
Ap3d1	4683.134685998376	-0.001548404	0.098151153	-0.015775708	0.9874133284635614	0.9988853631841698
Usp33	1994.2017174717562	-0.001652804	0.10477991601416371	-0.015774052	0.9874146494641248	0.9988853631841698
Ccn1	561.5838751516507	0.002117789	0.13430126115114974	0.015768943	0.9874187248839781	0.9988853631841698
Pdxdc1	1907.5702088978605	-0.001556377	0.099354568	-0.015664879	0.9875017461640112	0.9988853631841698
Dcun1d3	855.2783551513442	0.001834823	0.11732519622994202	0.01563878	0.9875225677847902	0.9988853631841698
Kdm1b	561.2067222590044	-0.001894461	0.12120591915174234	-0.0156301	0.9875294920683637	0.9988853631841698
Zfp112	43.335791591441634	0.004851677	0.31048312086992164	0.015626219	0.9875325881623964	0.9988853631841698
Gm43984	118.20740378972359	0.003733229	0.23921453617794503	0.015606197335790866	0.9875485615266673	0.9988853631841698
Dpys	85.2795897	0.004325162	0.27733903640625474	0.015595216961537421	0.987557322	0.9988853631841698
Sp3os	56.305703323464755	0.005048717	0.325993858	0.015487154736399066	0.9876435323008732	0.9988853631841698
Gm10827	17.06388534	0.007361343	0.47927040718802283	0.015359477	0.9877453926367663	NA
Fxr1	4829.589648737214	-0.001587267	0.10423886806362552	-0.015227207	0.9878509157740879	0.9988853631841698
Zfp423	130.6583533855923	0.003217591	0.21202234660323085	0.015175715539861231	0.9878919956236868	0.9988853631841698
Taf8	1115.8773929750587	0.001596804	0.10528215828615813	0.015166895882947408	0.9878990318819607	0.9988853631841698
Dcaf5	736.4845126	0.001886988	0.12477324855441256	0.015123336034364184	0.9879337836268022	0.9988853631841698
Zfp846	423.5140068	0.001992241	0.1320894942440108	0.015082507477383772	0.9879663563869479	0.9988853631841698
Kctd7	120.81067533744793	0.003080442	0.2074053075569648	0.014852280691668192	0.9881500302096259	0.9988853631841698
Spopfm1	17.28579372888776	0.00741781	0.49957964289401985	0.014848102136619168	0.9881533638465853	NA
Phf11a	11.167517583174446	0.009197898	0.6233134794451535	0.014756456868392621	0.9882264781807608	NA
Csnk2a1	3797.7578981752254	-0.001201249	0.081481538	-0.014742592	0.98823754	0.9988853631841698
Gm42436	40.08052835815653	0.004713468	0.32008795482167307	0.014725541415040542	0.988251142	0.9988853631841698
Hacd1	105.68207843746809	0.003354708	0.22933237601933848	0.014628149168766875	0.9883288418643525	0.9988853631841698
Nrg2	116.15003555877085	-0.003335202	0.22895950096197196	-0.014566778	0.9883778036242039	0.9988853631841698
Nutf2	891.6065611045369	-0.001549264	0.10823786731182201	-0.014313514	0.9885798579689054	0.9988853631841698
Dmd	1092.407651522203	-0.001554971	0.10946141636525143	-0.014205656	0.9886659074517052	0.9988853631841698
Smad7	3467.785572897962	0.00223192	0.15723480595089623	0.014194824552552396	0.9886745489807571	0.9988853631841698
Tbc1d2	238.16085581484126	-0.002175707	0.1538545988049418	-0.014141316	0.9887172382053562	0.9988853631841698
Cep135	739.5348354270792	-0.001502776	0.10759163569346226	-0.013967407	0.9888559838690479	0.9988853631841698
Gm45074	11.317369975451234	0.008807342	0.6336912441532393	0.013898475847599413	0.9889109777103523	NA
Rab5a	1163.8254244452403	-0.001649627	0.11869810630058741	-0.013897666	0.9889116236713021	0.9988853631841698
Srcap	15399.690603653304	0.00138124	0.099575862	0.013871233372008738	0.9889327119658577	0.9988853631841698
Cnep1r1	909.0969826	0.001425079	0.10296673466730896	0.013840183638603188	0.988957484	0.9988853631841698
Kif3b	545.4762803999374	0.001561819	0.1132084739597615	0.013795957	0.9889927678189996	0.9988853631841698
Srp54c	135.9293326405717	0.002951263	0.21445444391002255	0.013761726922321523	0.9890200771321378	0.9988853631841698
Elp2	2164.649647945832	-0.001160496	0.084753521	-0.013692603	0.9890752245240091	0.9988853631841698
2810408I11Rik	74.25929988575878	0.003377771	0.24682847598609461	0.013684688	0.9890815394647786	0.9988853631841698
Mtf2	8411.222049801761	-0.00131775	0.098991069	-0.01331181	0.9893790256320899	0.9989686100186215
Gm43999	12.918239351722491	0.008171607	0.6157338754167226	0.013271328500243559	0.9894113227165997	NA
Zfp446	513.5224948683526	-0.001617917	0.1227024485887287	-0.013185695	0.9894796420542854	0.9989686100186215
Gm42595	104.1719659727945	-0.002768125	0.210371954	-0.013158241	0.9895015452851559	0.9989686100186215
Smtn	800.2212327124112	0.001617633	0.12322769495252883	0.013127186358189926	0.9895263214882037	0.9989686100186215
Hint2	229.5157821940279	-0.002244052	0.17517236639427197	-0.012810536	0.9897789507666979	0.9989686100186215
Gm42941	100.77669855854943	0.003233075	0.25253606325541406	0.012802429199225038	0.9897854184339826	0.9989686100186215
Msantd1	47.32168240396886	-0.004334951	0.33864309786393987	-0.012800944	0.9897866030882381	0.9989686100186215
Derl3	134.28764960727509	-0.003121095	0.24527975747227213	-0.012724635	0.9898474843284901	0.9989686100186215
Sanbr	653.3487850322351	0.00218962	0.17250409095233685	0.012693150948345302	0.9898726027788638	0.9989686100186215
Eef1akmt1	116.66633009760434	-0.003297313	0.2607582129280185	-0.012645096	0.9899109423535312	0.9989686100186215
Parp12	294.4164265450988	0.001890239	0.14967001052800763	0.012629376087949734	0.9899234836768716	0.9989686100186215
Spata31d1a	204.7439851275451	-0.002193522	0.17702859965365805	-0.012390776	0.9901138442608695	0.9990723137520858
Gm38020	78.88098541045687	-0.003339806	0.27152255769853034	-0.01230029	0.990186036	0.9990723137520858
Gm44660	31.61466963438476	-0.004767291	0.3894555680991634	-0.012240911	0.9902334102298113	0.9990723137520858
Armc2	26.54584624281443	-0.004614021	0.3907515224350296	-0.011808069	0.9905787432441174	0.9993276263578629
Slc31a1	2344.868837298829	0.001130008	0.096767558	0.011677552758898407	0.9906828727015763	0.9993276263578629
Gnb1l	188.09884370322874	-0.002064392	0.17729017493167357	-0.011644142	0.9907095289598771	0.9993276263578629
Prkci	3008.3323182739737	0.001055165	0.0912874	0.011558710359438982	0.9907776888178158	0.9993276263578629
Zfp710	1710.0545609332196	-0.001199564	0.1043928664328225	-0.01149086	0.9908318219590506	0.9993276263578629
Gm11592	16.58781664570883	-0.00585597	0.5166177030985334	-0.01133521	0.9909560045725379	NA
Slc41a3	125.69438897390404	-0.002951035	0.2653178004823444	-0.011122644	0.9911255970200141	0.9994509055339137
Ccdc138	358.4540594972183	-0.001595975	0.1439878476110955	-0.011084098	0.9911563501580853	0.9994509055339137
Trmt11	371.6486282230027	0.001689207	0.1598752803745295	0.010565781818661758	0.9915698826647754	0.9994509055339137
BC065397	296.77265010570375	-0.001528164	0.144715369	-0.01055979	0.9915746628643098	0.9994509055339137
Pcdhac2	34.79726493702158	-0.003831912	0.364311394	-0.010518234	0.9916078185560371	0.9994509055339137
Ubtd2	177.34557441647914	-0.001919748	0.18460842223442406	-0.010399027	0.9917029265726437	0.9994509055339137
Gm43857	160.94174790574718	0.001834256	0.17827031413820563	0.010289183384569276	0.9917905642862301	0.9994509055339137
Dnajc11	2163.440376699023	-9.68E-04	0.095697992	-0.010118046	0.9919271047962326	0.9994509055339137
Tmem41b	2462.670356604334	-9.50E-04	0.094329521	-0.010070156	0.9919653141013399	0.9994509055339137
Med15	1684.6596033044716	0.001017273	0.10208513869897984	0.009964944	0.9920492564151007	0.9994509055339137
Snap23	569.2090190244234	-0.001266744	0.1286440110005222	-0.009846892	0.9921434441023873	0.9994509055339137
Gm48771	15.643628033101374	0.00500238	0.5082011108694117	0.009843308	0.9921463032731405	NA
Serpine1	368.5668379123356	-0.001730258	0.178241439	-0.009707382	0.9922547517247529	0.9994509055339137
Cntrl	1830.8001775314972	-0.001050516	0.10868908287223021	-0.009665333	0.9922882998249366	0.9994509055339137
Mageh1	162.4406465353849	0.001754736	0.18293183740078592	0.009592294	0.9923465737637684	0.9994509055339137
Arx	10.136686044879784	-0.005890556	0.6158054614417442	-0.009565613	0.9923678617644107	NA
Smco4	44.95438552841512	0.002843223	0.2977870983032148	0.009547839	0.9923820421446716	0.9994509055339137
Zfr	3218.9202979718198	9.106248276077559e-4	0.095444335	0.0095409	0.9923875789043664	0.9994509055339137
E2f6	505.64670276989807	0.001233272	0.1293984993035539	0.009530805	0.9923956328269827	0.9994509055339137
Gas2l2	11.124279394778565	0.006222704	0.656862602	0.009473372	0.9924414560027149	NA
Zfp385b	18.559573295138804	0.004679967	0.49485410958114556	0.009457266	0.9924543057113988	NA
4930524O07Rik	13.07458394182414	0.005164818	0.5523829585842827	0.009350067	0.9925398345136636	NA
Gm29719	38.32201273680954	-0.010109114	1.093034843820667	-0.009248665	0.9926207378604442	0.9994509055339137
Matn1	55.29748216401759	0.003107658	0.3417534260515167	0.009093277	0.992744715	0.9994509055339137
Baiap2l1	46.05033570329004	-0.002762882	0.3041310564819953	-0.009084512	0.9927517078885513	0.9994509055339137
Cped1	8.711289847518286	0.006645855	0.7391023914095839	0.008991792	0.9928256849629551	NA
Sertad3	101.2836249	-0.001960636	0.21983903032796195	-0.008918505	0.9928841568312317	0.9994509055339137
Ube2v2	469.72559992775774	-0.001159586	0.13057274500629962	-0.00888077	0.9929142642335441	0.9994509055339137
Kantr	196.60820251338168	-0.001544489	0.17629226592184452	-0.008760957	0.9930098567742265	0.9994509055339137
Ephb6	304.40264574744737	-0.001233607	0.1413887335073243	-0.008724934	0.9930385978114707	0.9994509055339137
Gstk1	21.59234908815962	0.003967638	0.4585797953771616	0.008652013	0.9930967788453144	NA
Cip2a	2554.3072396064454	-7.27E-04	0.084537787	-0.00860241	0.9931363547978093	0.9994509055339137
Man2b2	1189.013678972459	-0.001055034	0.12373899062151753	-0.008526286	0.9931970904001893	0.9994509055339137
Pkp2	665.1956376275806	0.001337825	0.15842525178510086	0.00844452	0.9932623281808534	0.9994509055339137
Mmgt2	221.5667868397144	-0.001415813	0.16785696554632012	-0.008434639	0.9932702115311659	0.9994509055339137
Gpn2	534.0737924120011	9.952768876306402e-4	0.11810276013406985	0.008427211	0.9932761379822479	0.9994509055339137
Gm27048	47.15708822257095	-0.002568104	0.30645011535994676	-0.008380171	0.99331367	0.9994509055339137
mt-Nd4	40735.134371885986	7.280815008312398e-4	0.088082185	0.008265934	0.9934048142508648	0.9994509055339137
Gnl3l	1872.9112976925935	-9.65E-04	0.11687357763701524	-0.008259607	0.9934098618257737	0.9994509055339137
Tor4a	417.09358016428604	0.001052971	0.12758236519850388	0.008253261	0.9934149248399589	0.9994509055339137
Specc1l	2240.796575089208	9.021677668491494e-4	0.11002626116020878	0.008199568	0.9934577649106895	0.9994509055339137
Ambra1	2085.757741088251	7.256387138375995e-4	0.088624031	0.008187832	0.9934671279073092	0.9994509055339137
4930453N24Rik	1000.830416427328	-8.94E-04	0.11013347586225089	-0.00812113	0.9935203468006674	0.9994509055339137
Zdhhc6	1278.940515	7.828505065528374e-4	0.097246011	0.008050207	0.9935769336165677	0.9994509055339137
Gm14403	380.73735283866506	0.001199433	0.15040475638480416	0.007974704	0.993637174	0.9994509055339137
Gm6710	20.83937666508356	-0.003442872	0.4318563058763106	-0.007972262	0.9936391222263178	NA
Ugt8a	220.19537138103757	-0.001843868	0.2334506566031812	-0.007898322	0.9936981163658101	0.9994509055339137
Gm37212	21.10226887995639	0.003350499	0.4269625250491554	0.007847289	0.9937388331566533	NA
Aifm2	301.2507282	0.00116911	0.14941979755482893	0.007824329	0.9937571522171106	0.9994509055339137
Gm21060	16.19523622147452	0.004455039	0.5773373143254114	0.007716527	0.9938431635661115	NA
Mzt2	164.5506646038523	0.001311329	0.17046638733126346	0.007692596	0.9938622569460616	0.9994509055339137
Gm19605	15.88581392887788	0.004085375	0.5329185180011494	0.00766604	0.9938834446999345	NA
Pgbd5	163.3834281547739	-0.001429315	0.1881641513311946	-0.007596107	0.9939392419109385	0.9994509055339137
Akr1b10	272.63670809356296	0.001090513	0.14573293553820116	0.007482957	0.9940295198611779	0.9994509055339137
Hacd3	2340.706045977149	-6.56E-04	0.088724094	-0.007393093	0.9941012186863724	0.9994509055339137
Rbm7	518.4188789938207	9.444247144701762e-4	0.1282730520709499	0.007362612	0.9941255386193812	0.9994509055339137
Calhm3	60.993351619837235	0.002207407	0.301839911	0.007313171	0.994164986	0.9994509055339137
Mpv17l2	706.1858222576923	-9.51E-04	0.13247580239673698	-0.007181921	0.9942697056561701	0.9994509055339137
Anln	8258.525727858036	-7.96E-04	0.11221693084846554	-0.007091831	0.9943415852129397	0.9994509055339137
Gm49745	37.070719396048794	0.002378837	0.341538224	0.006965067	0.994442725	0.9994509055339137
Ndufaf2	200.2388801	-0.001122763	0.16169477502895227	-0.006943719	0.9944597582001917	0.9994509055339137
Gm43585	65.25053110121155	0.002081458	0.30132320932172113	0.006907727	0.9944884751768804	0.9994509055339137
Cep128	1092.2941631836952	8.813151823614341e-4	0.13071611058748034	0.006742208	0.9946205372346788	0.9994509055339137
6330403K07Rik	16.030706075261698	0.003290339	0.4969125185467107	0.006621565	0.9947167940408934	NA
Hsd17b10	422.1445272917281	8.048870709623951e-4	0.12281892673701289	0.006553445	0.994771145	0.9994509055339137
Stard7	1319.9287247084612	6.420523227336717e-4	0.098063992	0.006547279	0.9947760644600708	0.9994509055339137
Vwa1	14.57830827876045	-0.003392058	0.5182033571624076	-0.006545806	0.9947772400048323	NA
Ddx3x	6822.473367	-7.96E-04	0.12333657202037189	-0.006452447	0.9948517277641875	0.9994509055339137
Gm47813	61.02869513826483	-0.001738594	0.27183737420827064	-0.006395714	0.9948969929571189	0.9994509055339137
AU015836	12.911160279862546	0.003859076	0.6051977169319002	0.006376554	0.9949122802498006	NA
Yju2	302.87555669773326	9.966087794701405e-4	0.15830835389384348	0.006295364	0.9949770590976219	0.9994509055339137
Acot9	744.8364233122975	-6.39E-04	0.10604974284432792	-0.006021973	0.9951951900379524	0.9994509055339137
Slc37a1	372.4883628534657	8.721025884510608e-4	0.14824416296899848	0.00588288	0.9953061681267887	0.9994509055339137
Kcnip2	51.322548085653835	0.001782845	0.30576511944748186	0.005830766	0.9953477479256659	0.9994509055339137
Agps	3154.6650383989368	4.964465423177927e-4	0.087099519	0.005699762	0.9954522723817562	0.9994509055339137
8030462N17Rik	1835.0197953045486	5.344926333494389e-4	0.095384588	0.005603553	0.9955290346429608	0.9994509055339137
Rhox10	11.507143831065553	-0.003385578	0.6145465760555813	-0.005509066	0.9956044236938465	NA
Sap18	298.5218466	8.71188212851078e-4	0.15855493987685615	0.005494551	0.9956160046001559	0.9994509055339137
Hmgn5	58.59698696	-0.001492909	0.28077418731321624	-0.005317115	0.9957575761171293	0.9994509055339137
Pcdha6	15.026166830609542	0.002684313	0.5070776836133851	0.005293691	0.9957762650460861	NA
Ppp3ca	1000.2032008833722	6.017470863074076e-4	0.11762444411372634	0.005115834	0.9959181731398234	0.9994509055339137
Oip5	302.07510034827214	8.219080157517383e-4	0.16179067223093768	0.00508007	0.9959467076409797	0.9994509055339137
Tasp1	225.6398331291768	-8.93E-04	0.1760736003945126	-0.005071668	0.9959534113910739	0.9994509055339137
Slc30a6	826.6844768523928	-5.83E-04	0.11510966707760951	-0.00506898	0.9959555562767437	0.9994509055339137
5830487J09Rik	56.08490501424887	0.001382705	0.2786479252461061	0.004962195	0.9960407574118191	0.9994509055339137
Fhod3	277.7873797868328	-9.23E-04	0.19348649198362605	-0.004770083	0.996194039	0.9994509055339137
Mphosph9	1889.982188596437	4.823321059890999e-4	0.10257237461237265	0.004702359	0.9962480743600555	0.9994509055339137
Gm9776	49.40477761049902	-0.001362822	0.2917153351706986	-0.004671753	0.9962724943175758	0.9994509055339137
Uba52	4203.326538901537	-5.53E-04	0.11874607653939884	-0.004657804	0.9962836232539587	0.9994509055339137
Slc2a6	31.32070951860333	-0.001864466	0.4011319765424273	-0.004648012	0.996291437	0.9994509055339137
Mcph1	1901.0183315461863	-5.15E-04	0.11195031537986846	-0.004599336	0.9963302736210371	0.9994509055339137
E230020D15Rik	41.516640541738106	0.001393493	0.32752105631553863	0.004254667	0.9966052771516218	0.9994509055339137
Gen1	974.2012709968908	5.257436880603858e-4	0.1240953177658145	0.004236612	0.9966196829636743	0.9994509055339137
Golph3	1143.6441059770443	4.312514106850432e-4	0.10277187435491775	0.004196201	0.9966519260762665	0.9994509055339137
Metrnl	26.851893053610947	0.001727565	0.4172322112155698	0.004140537	0.9966963390959317	0.9994509055339137
Hacd4	67.47200085767582	-0.001274095	0.3088045872999938	-0.004125894	0.9967080219107911	0.9994509055339137
Tex16	17.59589881968631	-0.002532768	0.6221504575366326	-0.004070989	0.9967518295428462	NA
Runx1t1	112.83802235783092	-0.001002647	0.24838972553638292	-0.004036589	0.9967792766327113	0.9994509055339137
Gata2	35.58019008202734	-0.001546567	0.3911474761588232	-0.003953923	0.9968452338439215	0.9994509055339137
Odf2l	496.52742212873613	5.000215361566012e-4	0.13497895084228612	0.003704441	0.9970442906186359	0.9994509055339137
Slc25a2	49.108576900652636	0.001126058	0.3093858963569401	0.003639655	0.9970959820146406	0.9994509055339137
Unc119	269.5103172469073	5.940051472076921e-4	0.16651300645685096	0.00356732	0.9971536966339348	0.9994509055339137
Smim13	265.9252432916343	5.743007275140886e-4	0.1612449301287972	0.003561667	0.9971582069924572	0.9994509055339137
Camkmt	252.19539534431038	-5.64E-04	0.16336658192511358	-0.003454579	0.9972436503903362	0.9994509055339137
Akap13	2383.2668900320773	3.0349774036417715e-4	0.08885014	0.003415839	0.9972745604059068	0.9994509055339137
Gm12655	43.77632875243109	0.001046798	0.3116445472998218	0.003358948	0.997319952	0.9994509055339137
Plekhj1	605.5054656762113	4.389781536294819e-4	0.13974398109472613	0.003141303	0.9974936071483758	0.9994509055339137
Pik3r4	2035.418948454261	3.0440344631836456e-4	0.097481963	0.003122664	0.9975084784233633	0.9994509055339137
Ldlrad4	112.09758563114319	9.274396900308371e-4	0.3088684551308595	0.003002701	0.9976041946483175	0.9994509055339137
Ccdc77	1186.959698488226	2.8729153108982035e-4	0.09737326	0.002950415	0.9976459128044431	0.9994509055339137
Rpl18a	6936.2540141626405	-2.62E-04	0.091982647	-0.002853155	0.997723515	0.9994509055339137
Ezh1	882.2270963108446	-4.17E-04	0.14981296434396724	-0.002784795	0.9977780575877996	0.9994509055339137
Sh3yl1	47.924457836789344	-8.70E-04	0.3146527612334121	-0.00276622	0.9977928787148954	0.9994509055339137
Gm42531	326.4980274	-3.92E-04	0.14164000412060662	-0.002765491	0.9977934599240017	0.9994509055339137
Skp2	1450.3226589524127	-3.32E-04	0.1201834401389783	-0.002762436	0.997795898	0.9994509055339137
Arid5a	257.9663779836774	-4.26E-04	0.1648754624660197	-0.002581385	0.9979403548807423	0.9994509055339137
Gm37949	42.634378685336635	-9.13E-04	0.3589179033616118	-0.00254477	0.9979695692420871	0.9994509055339137
Chst12	526.2414326185118	3.7444040042712817e-4	0.1477482245826078	0.002534314	0.9979779121172135	0.9994509055339137
Gm50050	27.116727278191828	-9.85E-04	0.3931298754738488	-0.002506351	0.9980002234067217	0.9994509055339137
Cd164l2	18.903781687862516	-0.001172725	0.49200386293102577	-0.002383568	0.9980981898274875	NA
Dock2	136.0683935117897	5.4044881876102e-4	0.23844035627307533	0.0022666	0.998191517	0.9995732879159529
Card14	8.029047755	0.001602031	0.7277470997623503	0.002201356	0.9982435732178717	NA
Prr18	15.138740673863555	-0.00115314	0.5380257484025598	-0.002143281	0.9982899106571302	NA
Baz1b	7325.060797446159	1.6966351515794464e-4	0.084828042	0.002000088	0.998404162	0.9997170334702218
Tnfrsf12a	162.63421979411422	-3.10E-04	0.18200723779913738	-0.001704555	0.9986399624032258	0.999883943
D030028A08Rik	150.64718641575598	-2.52E-04	0.204826383	-0.001230297	0.9990183654804708	0.9999336240395399
Tnip1	1019.5729480065247	-1.34E-04	0.1256606661352593	-0.001068371	0.9991475637678016	0.9999336240395399
Cep85	1561.9786273968589	9.859178614873543e-5	0.092493048	0.001065937	0.9991495052801755	0.9999336240395399
Igsf1	19.585067510309024	4.907778614604059e-4	0.4752643585621479	0.001032642	0.999176071	NA
Zfp263	1278.8714904490266	-9.67E-05	0.10625177282155249	-9.10E-04	0.9992736693900715	0.9999336240395399
Pnmal2	40.94113429634544	2.7162636790355584e-4	0.3271398849014404	8.303064849013764e-4	0.9993375113510836	0.9999336240395399
Zc2hc1a	223.16615243830364	1.3210101756809265e-4	0.1658929937372262	7.963025718695516e-4	0.9993646425393241	0.9999336240395399
Gm45216	264.41395702247064	-1.08E-04	0.15493373371145092	-6.94E-04	0.9994461745973722	0.9999336240395399
Lgals3bp	63.22228761347654	-1.92E-04	0.28194717763669236	-6.81E-04	0.9994563229444919	0.9999336240395399
Ppm1m	521.5678479274071	-8.28E-05	0.12574751190211517	-6.59E-04	0.9994743083346466	0.9999336240395399
Ddr1	505.5574120978656	7.921043193042531e-5	0.12455182941119818	6.359636169527324e-4	0.9994925744830058	0.9999336240395399
Ublcp1	319.80378359707026	9.013303712625041e-5	0.1467743792797558	6.14092442894645e-4	0.9995100251517044	0.9999336240395399
Gm47140	28.341457349593554	2.4850333287981634e-4	0.41216957934352133	6.029152691851187e-4	0.9995189432443895	0.9999336240395399
Atxn7l1	79.14343316479702	-1.03E-04	0.25998654720526143	-3.96E-04	0.9996837583003283	0.9999924249830264
Utp20	9233.510442716572	-2.64E-05	0.1048748786970257	-2.52E-04	0.999799092	0.9999924249830264
R3hdm2	1536.6831460764768	-1.40E-05	0.098122599	-1.43E-04	0.9998859367114789	0.9999924249830264
Tmtc3	3507.065822194021	-7.39E-06	0.13487148181024125	-5.48E-05	0.9999562570192192	0.9999924249830264
Abraxas2	679.4800403915814	2.367964678438968e-6	0.1109534699426819	2.1341961451608938e-5	0.9999829715784618	0.9999924249830264
Zgpat	1941.9768556135407	1.058306209934344e-6	0.11147251398119676	9.49387586354121e-6	0.9999924249830264	0.9999924249830264
Sorbs2	84.57606252869904	-3.784688122	1.4588369787904303	-2.594318747	NA	NA
