## Supplementary material for "The KRAB-Zinc Finger protein ZKSCAN3 represses enhancers via embedded retrotransposons": Table S2

name	degron_1	degron_2	degron_3	HA_1	HA_2	HA_3	HA_4	IgG_1	IgG_2	Protein.Group	Protein.Ids	Protein.Names	Genes	First.Protein.Description	ID	imputed	num_NAs	HA_vs_degron_CI.L	HA_vs_degron_CI.R	HA_vs_degron_diff	HA_vs_degron_p.adj	HA_vs_degron_p.val	HA_vs_degron_t.stastic	significant	HA_vs_degron_significant
Ep300	14.89902483	14.66220546	14.60077098	17.36152347	16.74002059	16.81982953	16.90980714	15.03700357	14.53792291	B2RWS6	B2RWS6	EP300_MOUSE	Ep300	Histone acetyltransferase p300	B2RWS6	TRUE	4	1.693819312	2.780436876	2.237128094	1.53E-13	1.15E-05	9.472124977	TRUE	TRUE
Fkbp1a	18.57041951	17.56455972	16.87631672	21.65314229	21.32014004	21.3310156	21.66617405	15.03700357	14.53792291	P26883	P26883	FKB1A_MOUSE	Fkbp1a	Peptidyl-prolyl cis-trans isomerase FKBP1A	P26883	TRUE	2	2.937305501	4.707066527	3.822186014	1.53E-13	8.05E-06	9.936432368	TRUE	TRUE
Zkscan3	18.86359805	18.2480753	19.25478822	23.74697857	22.24922502	22.56508574	22.69484614	15.03700357	14.53792291	Q91VW9	Q91VW9	ZKSC3_MOUSE	Zkscan3	Zinc finger protein with KRAB and SCAN domains 3	Q91VW9	TRUE	2	3.094822427	4.955604259	4.025213343	1.53E-13	7.96E-06	9.952375083	TRUE	TRUE
Zmym2/5	14.89902483	16.23418649	16.66975555	20.52961556	19.00902335	19.35711021	19.54457939	15.03700357	14.53792291	Q9CU65	Q9CU65	ZMYM2_MOUSE	Zmym2	Zinc finger MYM-type protein 2	Q9CU65	TRUE	3	2.526390097	4.825129579	3.675759838	4.99E-09	7.39E-05	7.356829006	TRUE	TRUE
Zmym2	14.89902483	14.18980951	14.60077098	18.44381268	16.68256187	17.38205513	17.64153831	15.03700357	14.53792291	Q3U2E2;Q9CU65	Q9CU65;Q3U2E2	ZMYM2_MOUSE;ZMYM5_MOUSE	Zmym2;Zmym5	Zinc finger MYM-type protein 5	Q3U2E2	TRUE	5	2.031666743	3.916913705	2.974290224	7.60E-09	8.13E-05	7.258525097	TRUE	TRUE
Adnp	16.59202476	16.48258569	16.329452	19.96853303	18.54331049	18.92934982	19.04588577	15.03700357	16.08267744	Q9Z103	Q9Z103	ADNP_MOUSE	Adnp	Activity-dependent neuroprotector homeobox protein	Q9Z103	TRUE	1	1.771492021	3.536005896	2.653748958	5.20E-08	1.14E-04	6.919393795	TRUE	TRUE
Rnf220	14.89902483	15.53073512	14.60077098	16.77215917	16.72727294	16.56160311	16.4761088	15.03700357	14.60482744	Q6PDX6	Q6PDX6	RN220_MOUSE	Rnf220	E3 ubiquitin-protein ligase Rnf220	Q6PDX6	TRUE	3	1.015911703	2.232306349	1.624109026	3.85E-06	2.61E-04	6.142907398	TRUE	TRUE
Gtf2i	17.29815759	16.92614015	17.32437628	20.26786982	18.73195139	19.16303076	19.39735309	18.31809601	17.71819265	Q9ESZ8	Q9ESZ8	GTF2I_MOUSE	Gtf2i	General transcription factor II-I	Q9ESZ8	FALSE	0	1.355958535	3.058361311	2.207159923	8.62E-06	3.18E-04	5.964922038	TRUE	TRUE
Zmym3	14.89902483	14.95812729	14.60077098	17.64997352	16.44959843	16.44328047	16.61314341	15.03700357	14.53792291	Q9JLM4	Q9JLM4	ZMYM3_MOUSE	Zmym3	Zinc finger MYM-type protein 3	Q9JLM4	TRUE	4	1.195642858	2.743739655	1.969691257	1.31E-05	3.61E-04	5.853738717	TRUE	TRUE
Sall1/4	14.89902483	16.20739966	15.59577671	18.01304385	17.37977896	17.56832333	17.20087928	15.03700357	15.12036612	Q8BX22;Q9ER74	Q62255;Q8BX22;Q9ER74	SALL1_MOUSE;SALL4_MOUSE	Sall1;Sall4	Sal-like protein 4	Q8BX22	TRUE	2	1.193911432	2.752300476	1.973105954	1.44E-05	3.73E-04	5.825159339	TRUE	TRUE
Rcor2	14.89902483	16.26356792	16.15357381	19.11455961	17.64053144	18.22201893	18.24979887	15.03700357	15.52818608	Q8C796	Q8C796	RCOR2_MOUSE	Rcor2	REST corepressor 2	Q8C796	TRUE	2	1.512403961	3.55693942	2.534671691	2.44E-05	4.30E-04	5.703748345	TRUE	TRUE
Gtf3c4	14.89902483	14.95316319	14.60077098	16.35988203	16.00206672	16.45983331	15.8494266	15.03700357	14.53792291	Q8BMQ2	Q8BMQ2	TF3C4_MOUSE	Gtf3c4	General transcription factor 3C polypeptide 4	Q8BMQ2	TRUE	4	0.792442292	1.90785604	1.350149166	4.38E-05	5.03E-04	5.569023467	TRUE	TRUE
Sall4	17.68338424	17.98617603	17.73750103	19.93045378	19.00545458	19.35468596	19.01864281	17.56672528	18.15638673	Q8BX22	Q8BX22	SALL4_MOUSE	Sall4	Sal-like protein 4	Q8BX22	FALSE	0	0.860809382	2.189101652	1.524955517	1.60E-04	7.11E-04	5.281980809	TRUE	TRUE
Gtf2e2	14.89902483	14.96168951	14.60077098	16.03901032	16.42222794	16.75074849	16.59073333	15.70355486	14.53792291	Q9D902	Q9D902	T2EB_MOUSE	Gtf2e2	General transcription factor IIE subunit 2	Q9D902	TRUE	3	0.89941431	2.360955517	1.630184913	2.87E-04	8.56E-04	5.131674408	TRUE	TRUE
Kdm1a	17.64880999	18.2500348	18.0007123	19.8955923	19.03618338	19.11943904	19.33432133	18.12837078	18.28318954	Q6ZQ88	Q6ZQ88	KDM1A_MOUSE	Kdm1a	Lysine-specific histone demethylase 1A	Q6ZQ88	FALSE	0	0.758767132	2.00096284	1.379864986	3.09E-04	8.78E-04	5.110693766	TRUE	TRUE
Pogz	14.89902483	16.61295519	14.60077098	18.47971336	17.48125549	17.69747332	17.71836731	15.03700357	14.53792291	Q8BZH4	Q8BZH4	POGZ_MOUSE	Pogz	Pogo transposable element with ZNF domain	Q8BZH4	TRUE	4	1.331602066	3.614968671	2.473285368	5.01E-04	0.001030653	4.983470271	TRUE	TRUE
Znf219	14.89902483	16.634807	14.60077098	18.01660911	17.58427517	17.67448373	17.51281257	15.03700357	14.53792291	Q6IQX8	Q6IQX8	ZN219_MOUSE	Znf219	Zinc finger protein 219	Q6IQX8	TRUE	4	1.240410529	3.397277889	2.318844209	5.71E-04	0.001080367	4.946311033	TRUE	TRUE
Nsd1	15.08110335	16.38975923	16.1901555	18.10969237	17.27835442	17.5136356	17.41054763	15.03700357	15.08694139	O88491	O88491	NSD1_MOUSE	Nsd1	Histone-lysine N-methyltransferase, H3 lysine-36 specific	O88491	TRUE	1	0.870428368	2.511674583	1.691051475	0.001256394	0.001407672	4.740415164	TRUE	TRUE
Nacc1	18.24775241	17.87312098	18.73760999	20.94325737	19.61698953	19.98850415	20.01747761	17.67041063	16.71310026	Q7TSZ8	Q7TSZ8	NACC1_MOUSE	Nacc1	Nucleus accumbens-associated protein 1	Q7TSZ8	FALSE	0	0.948701528	2.762090545	1.855396036	0.001409669	0.001469578	4.707376469	TRUE	TRUE
Znf48	14.89902483	14.61705649	14.29422408	16.65651183	15.45388469	16.09738156	16.65308823	15.03700357	14.53792291	Q3US17	Q3US17	ZNF48_MOUSE	Znf48	Zinc finger protein 48	Q3US17	TRUE	3	0.817631577	2.405931314	1.611781445	0.001604772	0.00154559	4.668818343	TRUE	TRUE
Gtf3c1	14.89902483	15.07810092	15.61661591	16.00759947	16.47466902	16.6937635	16.56364453	15.03700357	14.53792291	Q8K284	Q8K284	TF3C1_MOUSE	Gtf3c1	General transcription factor 3C polypeptide 1	Q8K284	TRUE	3	0.607596193	1.866414293	1.237005243	0.002751126	0.001878845	4.52107644	TRUE	TRUE
Rbm33	16.7256078	15.7922364	17.54157376	14.7330661	15.32779701	14.64977391	14.79958489	15.03700357	14.53792291	Q9CXK9	Q9CXK9	RBM33_MOUSE	Rbm33	RNA-binding protein 33	Q9CXK9	TRUE	3	-2.746081414	-0.871752942	-1.808917178	0.003602876	0.002093529	-4.440238205	TRUE	TRUE
Esrra/b	17.74316145	17.81732788	17.97193359	19.8474079	18.7319943	19.31255145	18.79196763	17.25752308	17.53454617	O08580;Q61539	O08580;Q61539	ERR1_MOUSE;ERR2_MOUSE	Esrra;Esrrb	Steroid hormone receptor ERR1	O08580	FALSE	0	0.637347951	2.016330736	1.326839343	0.003760332	0.002131638	4.426829392	TRUE	TRUE
Kdm3a	14.89902483	15.93008464	14.60077098	16.30371856	16.63766707	16.79052888	16.67405332	15.03700357	14.53792291	Q6PCM1	Q6PCM1	KDM3A_MOUSE	Kdm3a	Lysine-specific demethylase 3A	Q6PCM1	TRUE	4	0.678343466	2.238053485	1.458198476	0.005740755	0.002526847	4.301362717	TRUE	TRUE
Cbfa2t2	14.89902483	14.18980951	14.60077098	16.96652268	16.398659	15.88996053	15.47972966	15.03700357	14.53792291	O70374	O70374	MTG8R_MOUSE	Cbfa2t2	Protein CBFA2T2	O70374	TRUE	5	0.750611771	2.490420618	1.620516195	0.006040718	0.002582768	4.285338464	TRUE	TRUE
Zmym4	16.91075993	16.53474048	17.2586823	19.71144608	18.43709962	18.80317784	18.61780968	14.95773554	16.696859	A2A791	A2A791	ZMYM4_MOUSE	Zmym4	Zinc finger MYM-type protein 4	A2A791	FALSE	0	0.903937128	3.078041013	1.99098907	0.007560125	0.002851206	4.213295043	TRUE	TRUE
Trim33	14.89902483	16.4038076	16.2135548	17.84537809	17.37318092	17.29527511	17.27434275	15.03700357	15.53496189	Q99PP7	Q99PP7	TRI33_MOUSE	Trim33	E3 ubiquitin-protein ligase TRIM33	Q99PP7	TRUE	2	0.724288843	2.492208102	1.608248473	0.008214413	0.002963604	4.185275099	TRUE	TRUE
Sumo2	21.15397206	20.7967914	21.22955415	22.78453951	21.79782733	22.06974771	22.08374138	20.85934846	21.07396567	P61957	P61957;Q9Z172	SUMO2_MOUSE	Sumo2	Small ubiquitin-related modifier 2	P61957	FALSE	0	0.49703063	1.750685599	1.123858115	0.009961966	0.003224327	4.124456694	TRUE	TRUE
Lef1	14.89902483	14.6296201	14.60077098	15.77114115	15.56558023	15.36769563	15.54899619	15.03700357	14.53792291	P27782;Q00417;Q924A0;Q9Z1J1	P27782;Q00417;Q924A0;Q9Z1J1	LEF1_MOUSE;TCF7_MOUSE;TF7L1_MOUSE;TF7L2_MOUSE	Lef1;Tcf7;Tcf7l1;Tcf7l2	Lymphoid enhancer-binding factor 1	P27782	TRUE	4	0.363855088	1.343240904	0.853547996	0.013942247	0.003786159	4.00965887	FALSE	FALSE
Anp32e	14.98549066	16.42522595	14.60077098	17.05735143	16.92644233	17.03620093	16.90251928	15.03700357	14.53792291	P97822	P97822	AN32E_MOUSE	Anp32e	Acidic leucine-rich nuclear phosphoprotein 32 family member E	P97822	TRUE	3	0.695425253	2.591506678	1.643465965	0.014796164	0.003904413	3.98783352	TRUE	TRUE
Pkp4	16.61076494	16.06876004	16.91451005	15.61069053	14.75330381	15.64044036	14.98110237	15.03700357	14.53792291	Q68FH0	O35927;Q68FH0	PKP4_MOUSE	Pkp4	Plakophilin-4	Q68FH0	TRUE	2	-2.031055065	-0.538866421	-1.284960743	0.015849581	0.004050313	-3.961862673	TRUE	TRUE
Ing5	14.89902483	16.18277513	14.60077098	16.74509566	16.71748317	16.62621601	16.68028492	15.03700357	14.53792291	Q9D8Y8	Q9D8Y8	ING5_MOUSE	Ing5	Inhibitor of growth protein 5	Q9D8Y8	TRUE	4	0.611025562	2.318467022	1.464746292	0.016476387	0.004137349	3.946843201	TRUE	TRUE
Kdm2a	14.89902483	15.85194404	14.60077098	17.33839887	16.55342777	16.62089005	16.40564866	15.03700357	13.94709393	P59997	P59997	KDM2A_MOUSE	Kdm2a	Lysine-specific demethylase 2A	P59997	TRUE	3	0.669504392	2.555185046	1.612344719	0.017026467	0.004213977	3.933897523	TRUE	TRUE
Ahcyl1	14.89902483	14.18980951	14.60077098	15.90568239	15.35449666	15.5821327	15.39248032	15.03700357	14.53792291	Q68FL4;Q80SW1	Q68FL4;Q80SW1	SAHH2_MOUSE;SAHH3_MOUSE	Ahcyl1;Ahcyl2	Putative adenosylhomocysteinase 3	Q68FL4	TRUE	5	0.397986819	1.593005671	0.995496245	0.023405088	0.004868441	3.832641153	FALSE	FALSE
Mga	14.89902483	15.5478199	14.60077098	16.05299323	16.21423869	16.26010042	15.79775788	15.03700357	14.53792291	A2AWL7	A2AWL7	MGAP_MOUSE	Mga	MAX gene-associated protein	A2AWL7	TRUE	4	0.420166909	1.710634392	1.065400651	0.025939206	0.005113797	3.798386733	TRUE	TRUE
Orc6	14.89902483	15.91936479	15.53577715	16.54701597	16.26558333	16.59988862	16.60651724	15.03700357	15.60168304	Q9WUJ8	Q9WUJ8	ORC6_MOUSE	Orc6	Origin recognition complex subunit 6	Q9WUJ8	TRUE	2	0.395069001	1.711655726	1.053362363	0.037720019	0.006060154	3.680964371	TRUE	TRUE
Rpp25	14.89902483	14.67425763	14.60077098	15.41796529	15.25842853	15.7983706	15.81986928	15.03700357	14.53792291	Q91WE3	Q91WE3	RPP25_MOUSE	Rpp25	Ribonuclease P protein subunit p25	Q91WE3	TRUE	4	0.305086499	1.392861393	0.848973946	0.049524774	0.006913195	3.590778532	FALSE	FALSE
Zfp57	14.89902483	16.34698497	14.60077098	17.21146437	16.69687584	16.8549125	16.61210202	15.03700357	15.91799946	Q8C6P8	Q8C6P8	ZFP57_MOUSE	Zfp57	Zinc finger protein 57	Q8C6P8	TRUE	3	0.545506818	2.577650026	1.561578422	0.058107733	0.007499163	3.535434355	FALSE	FALSE
Mta2	18.32373836	18.97641716	18.44075291	19.35305406	19.28727917	19.27571822	19.32565644	18.66567744	18.82369959	Q9R190	Q9R190	MTA2_MOUSE	Mta2	Metastasis-associated protein MTA2	Q9R190	FALSE	0	0.241150703	1.219097617	0.73012416	0.076587984	0.008702433	3.434904979	FALSE	FALSE
Crk	17.3086739	16.76311533	17.76345597	16.56792074	15.62352758	16.36140026	16.05032904	15.03700357	14.53792291	Q64010	Q64010	CRK_MOUSE	Crk	Adapter molecule crk	Q64010	TRUE	2	-1.883733574	-0.371507744	-1.127620659	0.077447694	0.008757335	-3.430675656	FALSE	FALSE
Rnf2	14.89902483	17.45038275	14.60077098	17.90717922	17.82143976	17.46913682	18.09934657	16.73694555	17.52802141	Q9CQJ4	Q9CQJ4	RING2_MOUSE	Rnf2	E3 ubiquitin-protein ligase RING2	Q9CQJ4	TRUE	2	0.689011803	3.659420339	2.174216071	0.091189408	0.009621118	3.367594612	FALSE	FALSE
Pus1	15.47161683	15.3759945	14.60077098	15.75894204	16.25142167	16.49981336	15.927056	15.03700357	15.01838874	Q9WU56	Q9WU56	PUS1_MOUSE	Pus1	Pseudouridylate synthase 1 homolog	Q9WU56	TRUE	2	0.296962904	1.622732095	0.959847499	0.099867021	0.010163859	3.330946091	FALSE	FALSE
Rsl24d1	17.96066462	14.18980951	14.60077098	18.63409259	17.54640892	18.68855536	18.71179735	15.03700357	14.53792291	Q99L28	Q99L28	RLP24_MOUSE	Rsl24d1	Probable ribosome biogenesis protein RLP24	Q99L28	TRUE	4	0.859226439	4.763703932	2.811465186	0.104332626	0.010443509	3.312859936	FALSE	FALSE
Banf1	14.89902483	15.57288664	14.60077098	18.0324053	17.37431018	15.93546869	16.97865704	15.03700357	17.21185312	O54962	O54962	BAF_MOUSE	Banf1	Barrier-to-autointegration factor	O54962	TRUE	3	0.603528764	3.508436869	2.055982816	0.119593838	0.011372054	3.25626972	FALSE	FALSE
Sae1	14.89902483	16.90597419	14.60077098	17.30700121	17.44844306	17.38021706	17.18495297	15.03700357	16.54947498	Q9R1T2	Q9R1T2	SAE1_MOUSE	Sae1	SUMO-activating enzyme subunit 1	Q9R1T2	TRUE	3	0.52498377	3.198143376	1.861563573	0.134810823	0.012307817	3.20395399	FALSE	FALSE
Gatad2b	14.89902483	17.06191778	16.37829078	17.7911507	17.44192856	17.57320402	17.4500593	15.03700357	14.69007035	Q8VHR5	Q8VHR5	P66B_MOUSE	Gatad2b	Transcriptional repressor p66-beta	Q8VHR5	TRUE	2	0.390824818	2.511190881	1.451007849	0.152025304	0.013390107	3.148416688	FALSE	FALSE
Mad2l1	14.89902483	17.43797049	14.60077098	17.49383576	17.66749442	17.50522247	17.64893797	17.17111274	16.88556113	Q9Z1B5	Q9Z1B5	MD2L1_MOUSE	Mad2l1	Mitotic spindle assembly checkpoint protein MAD2A	Q9Z1B5	TRUE	2	0.513228368	3.352672743	1.932950555	0.157305053	0.01372894	3.131992175	FALSE	FALSE
Resf1	14.89902483	15.00335173	14.60077098	15.80014779	15.37333936	15.61089476	15.35910957	15.03700357	14.53792291	Q5DTW7	Q5DTW7	RESF1_MOUSE	Resf1	Retroelement silencing factor 1	Q5DTW7	TRUE	4	0.17995097	1.223029744	0.701490357	0.169768198	0.014544745	3.094125223	FALSE	FALSE
Rae1	14.89902483	14.07177271	14.60077098	14.7330661	16.84340692	16.14567702	16.5139971	15.03700357	14.53792291	Q8C570	Q8C570	RAE1L_MOUSE	Rae1	mRNA export factor	Q8C570	TRUE	5	0.39224123	2.678119992	1.535180611	0.17119363	0.014639635	3.089865482	FALSE	FALSE
Chd8	14.89902483	14.25243097	14.60077098	15.52502124	15.38281715	15.10159197	15.25724581	15.03700357	14.53792291	Q09XV5	Q09XV5	CHD8_MOUSE	Chd8	Chromodomain-helicase-DNA-binding protein 8	Q09XV5	TRUE	4	0.180369339	1.284817567	0.732593453	0.18412847	0.015517683	3.051764096	FALSE	FALSE
Hdac1	14.89902483	16.38910268	14.60077098	16.85394296	16.71114205	16.98923709	16.08391573	15.03700357	14.53792291	O09106	O09106	HDAC1_MOUSE	Hdac1	Histone deacetylase 1	O09106	TRUE	4	0.329139074	2.397380845	1.36325996	0.190756821	0.015980677	3.032568802	FALSE	FALSE
Pou5f1	14.89902483	16.49183645	14.60077098	16.24349179	16.67641584	16.92902219	16.99099114	15.03700357	14.53792291	P20263	P20263	PO5F1_MOUSE	Pou5f1	POU domain, class 5, transcription factor 1	P20263	TRUE	4	0.327666803	2.431205498	1.379436151	0.196157296	0.016365179	3.017063053	FALSE	FALSE
Gatad2a	14.89902483	17.14161885	17.00162311	18.27040014	17.70796682	17.99422621	18.0480587	16.0530265	17.07359985	Q8CHY6	Q8CHY6	P66A_MOUSE	Gatad2a	Transcriptional repressor p66 alpha	Q8CHY6	TRUE	1	0.392444636	2.923036773	1.657740704	0.197266193	0.016444983	3.013892347	FALSE	FALSE
Mepce	14.89902483	16.19183866	14.60077098	16.58563107	16.33987672	16.34393858	16.20962187	15.03700357	14.53792291	Q8K3A9	Q8K3A9	MEPCE_MOUSE	Mepce	7SK snRNA methylphosphate capping enzyme	Q8K3A9	TRUE	4	0.267150199	2.011294276	1.139222237	0.200347516	0.016668326	3.005103159	FALSE	FALSE
Iah1	20.08227177	18.76142797	19.89030078	18.70917589	18.21863416	18.563153	18.79751753	18.23238226	18.14101206	Q9DB29	Q9DB29	IAH1_MOUSE	Iah1	Isoamyl acetate-hydrolyzing esterase 1 homolog	Q9DB29	FALSE	0	-1.783010494	-0.22874955	-1.005880022	0.210077613	0.017389803	-2.977525828	FALSE	FALSE
Map4k4	16.77708309	15.40366746	16.56524985	14.7330661	15.53651564	15.35493096	14.73362531	15.03700357	14.53792291	P97820	P97820	M4K4_MOUSE	Map4k4	Mitogen-activated protein kinase kinase kinase kinase 4	P97820	TRUE	3	-2.055521488	-0.262743112	-1.1591323	0.21108763	0.017466185	-2.974676148	FALSE	FALSE
Dhx8	17.87726991	16.91517765	17.22903867	14.7330661	16.49684243	16.05139751	16.50484062	15.03700357	14.53792291	A2A4P0	A2A4P0	DHX8_MOUSE	Dhx8	ATP-dependent RNA helicase DHX8	A2A4P0	TRUE	3	-2.475410985	-0.312506508	-1.393958747	0.214471028	0.017724209	-2.965144552	FALSE	FALSE
Chaf1b	14.89902483	16.74496981	14.60077098	16.85823785	17.1888317	17.1985551	16.81692023	15.84854183	14.53792291	Q9D0N7	Q9D0N7	CAF1B_MOUSE	Chaf1b	Chromatin assembly factor 1 subunit B	Q9D0N7	TRUE	3	0.358696171	2.842732517	1.600714344	0.214608566	0.01773477	2.96475752	FALSE	FALSE
Ephx2	14.89902483	16.76193027	14.60077098	16.59485041	17.08076765	16.88017866	16.92017598	15.03700357	14.53792291	P34914	P34914	HYES_MOUSE	Ephx2	Bifunctional epoxide hydrolase 2	P34914	TRUE	4	0.31767749	2.579158142	1.448417816	0.221040748	0.01823513	2.946688785	FALSE	FALSE
Trim24	14.89902483	17.02458371	17.153855	18.39489279	17.9270496	17.95210162	17.93504145	15.03700357	16.39883796	Q64127	Q64127	TIF1A_MOUSE	Trim24	Transcription intermediary factor 1-alpha	Q64127	TRUE	2	0.361531219	3.02470248	1.693116849	0.22879369	0.018856071	2.924968038	FALSE	FALSE
Ccnh	14.89902483	16.53275	14.60077098	16.52912389	16.86002808	16.50222842	16.6602213	15.03700357	14.53792291	Q61458	Q61458	CCNH_MOUSE	Ccnh	Cyclin-H	Q61458	TRUE	4	0.273060205	2.314376771	1.293718488	0.232057632	0.019123718	2.915833444	FALSE	FALSE
Sgo2	14.89902483	16.80754335	16.31402099	17.39375579	17.067999	17.41404903	17.13418532	15.03700357	14.53792291	Q7TSY8	Q7TSY8	SGO2_MOUSE	Sgo2	Shugoshin 2	Q7TSY8	TRUE	3	0.260400477	2.230867973	1.245634225	0.234713138	0.019344342	2.908402743	FALSE	FALSE
Czib	14.89902483	15.04410669	14.60077098	15.82449508	15.90747648	16.13474867	15.04085123	15.03700357	14.53792291	Q8BHG2	Q8BHG2	CZIB_MOUSE	Czib	CXXC motif containing zinc binding protein	Q8BHG2	TRUE	4	0.182219153	1.575631577	0.878925365	0.236981508	0.019534907	2.902054795	FALSE	FALSE
Rpa3	14.89902483	16.37352232	15.56196616	16.27364506	16.73313793	16.73952527	16.71680004	15.03700357	14.70267729	Q9CQ71	Q9CQ71	RFA3_MOUSE	Rpa3	Replication protein A 14 kDa subunit	Q9CQ71	TRUE	2	0.206468295	1.802076976	1.004272635	0.239239947	0.019726616	2.895733078	FALSE	FALSE
Dpf2	14.89902483	18.0885849	14.60077098	18.2794955	17.47124625	18.04029211	18.92160878	17.83102445	17.69535718	Q61103	Q61103	REQU_MOUSE	Dpf2	Zinc finger protein ubi-d4	Q61103	TRUE	2	0.47144661	4.159287569	2.31536709	0.242866613	0.019946593	2.888557127	FALSE	FALSE
Cbx1.1	16.66869331	17.29997179	14.60077098	18.02440143	17.9329067	17.78976417	17.5981427	15.03700357	14.53792291	P83917	P83917	CBX1_MOUSE	Cbx1	Chromobox protein homolog 1	P83917	TRUE	3	0.325735167	2.967248287	1.646491727	0.253552722	0.02059915	2.86774195	FALSE	FALSE
Exosc2	17.74214411	18.11836344	17.22052182	18.59841719	18.17743159	18.72601	18.28857817	18.86937681	18.76624081	Q8VBV3	Q8VBV3	EXOS2_MOUSE	Exosc2	Exosome complex component RRP4	Q8VBV3	FALSE	0	0.143193657	1.364671905	0.753932781	0.268298949	0.021511654	2.839750455	FALSE	FALSE
Chaf1a	14.89902483	15.55607964	15.63598365	14.30426712	14.63864873	14.90663434	13.5631602	15.03700357	14.53792291	Q9QWF0	Q9QWF0	CAF1A_MOUSE	Chaf1a	Chromatin assembly factor 1 subunit A	Q9QWF0	TRUE	3	-1.846275356	-0.17476153	-1.010518443	0.300297305	0.023549452	-2.781426317	FALSE	FALSE
Chd4	18.90098132	18.83850942	19.12881733	20.11511601	19.39316378	19.47806186	19.5589833	18.48927517	18.9303627	Q6PDQ2	Q6PDQ2	CHD4_MOUSE	Chd4	Chromodomain-helicase-DNA-binding protein 4	Q6PDQ2	FALSE	0	0.117157425	1.243299674	0.68022855	0.301639797	0.023636922	2.779040604	FALSE	FALSE
Gsr	14.89902483	16.33294586	14.75419062	14.7330661	14.0849741	13.63163794	14.02419164	15.03700357	14.53792291	P47791	P47791	GSHR_MOUSE	Gsr	Glutathione reductase, mitochondrial	P47791	TRUE	4	-2.212923283	-0.207582706	-1.210252994	0.302986888	0.023724867	-2.776651105	FALSE	FALSE
Hdac1.1	20.18274004	20.43279185	20.44450604	21.86039217	21.14698979	20.7559471	20.84269741	20.80693272	20.79751523	O09106;P70288	O09106;P70288	HDAC1_MOUSE;HDAC2_MOUSE	Hdac1;Hdac2	Histone deacetylase 1	O09106	FALSE	0	0.131514847	1.46480643	0.798160638	0.315749473	0.024567064	2.754218922	FALSE	FALSE
Ash2l	14.89902483	17.6287774	14.60077098	17.41182818	18.33733898	18.19549665	17.98597732	15.03700357	17.50185413	Q91X20	Q91X20	ASH2L_MOUSE	Ash2l	Set1/Ash2 histone methyltransferase complex subunit ASH2	Q91X20	TRUE	3	0.374537051	4.17173471	2.27313588	0.315760297	0.024567785	2.754200047	FALSE	FALSE
Anp32a	19.27362413	19.11172454	19.44932587	20.16390026	19.69327392	19.8919974	19.65623477	18.71812588	18.90862446	O35381	O35381	AN32A_MOUSE	Anp32a	Acidic leucine-rich nuclear phosphoprotein 32 family member A	O35381	FALSE	0	0.092360679	1.053892804	0.573126742	0.322593074	0.025025712	2.742332827	FALSE	FALSE
Sike1	15.34867478	14.81500811	16.74366576	14.7330661	13.98316544	14.77293477	13.74120865	15.03700357	14.53792291	Q9CPR7	Q9CPR7	SIKE1_MOUSE	Sike1	Suppressor of IKBKE 1	Q9CPR7	TRUE	4	-2.448967514	-0.207410773	-1.328189144	0.332017382	0.025665908	-2.726110642	FALSE	FALSE
Anp32a.1	19.32531597	19.23797019	18.83011704	19.81596994	19.65980656	19.80431415	19.47950657	18.17795491	18.10143796	O35381;Q9EST5	O35381;Q9EST5;Q64G17	AN32A_MOUSE;AN32B_MOUSE	Anp32a;Anp32b	Acidic leucine-rich nuclear phosphoprotein 32 family member A	O35381	FALSE	0	0.086279565	1.031250244	0.558764904	0.335315364	0.025892395	2.720470845	FALSE	FALSE
Smc5	14.89902483	15.9602023	14.60077098	16.48459755	16.1630626	15.9084737	15.90618533	15.03700357	15.57692878	Q8CG46	Q8CG46	SMC5_MOUSE	Smc5	Structural maintenance of chromosomes protein 5	Q8CG46	TRUE	3	0.143501715	1.780992466	0.96224709	0.34524798	0.026582582	2.703591296	FALSE	FALSE
P18524	19.85214396	16.90634966	18.31908636	17.12759836	15.81052179	13.76543579	16.82571788	15.03700357	14.53792291	P18524;P18527	P18524;P18525;P18526;P18529;P18530;P01786;P01796;P01797;P01798;P01799;P01800;P01801;P01802;P01803;P01804;P18527;P18528;P84751	HVM53_MOUSE;HVM56_MOUSE	NA	Ig heavy chain V region RF	P18524	TRUE	3	-4.592372799	-0.361376939	-2.476874869	0.351309641	0.027009989	-2.693362164	FALSE	FALSE
Cntrob	18.02464737	17.08610389	18.15445837	17.00958131	16.04755639	17.31110916	16.42284521	15.03700357	14.53792291	Q8CB62	Q8CB62	CNTRB_MOUSE	Cntrob	Centrobin	Q8CB62	TRUE	2	-1.960879106	-0.15371461	-1.057296858	0.352275763	0.02707856	-2.691736506	FALSE	FALSE
Sugp1	14.89902483	15.56604217	14.60077098	15.91352163	15.5311868	15.89617114	15.73714344	15.03700357	14.53792291	Q8CH02	Q8CH02	SUGP1_MOUSE	Sugp1	SURP and G-patch domain-containing protein 1	Q8CH02	TRUE	4	0.10723996	1.387879553	0.747559757	0.355888885	0.027336122	2.685667712	FALSE	FALSE
Pias2	16.96974366	16.86622924	17.16750743	18.0981421	17.36428466	17.77988065	17.59474444	16.35291227	17.0851387	Q8C5D8	Q8C5D8	PIAS2_MOUSE	Pias2	E3 SUMO-protein ligase PIAS2	Q8C5D8	FALSE	0	0.099597352	1.316608346	0.708102849	0.361115166	0.027711868	2.676918377	FALSE	FALSE
Cep350	17.32781291	16.72407333	17.86718953	16.80077668	15.83567628	16.67268956	16.19575724	15.03700357	14.53792291	E9Q309	E9Q309	CE350_MOUSE	Cep350	Centrosome-associated protein 350	E9Q309	TRUE	2	-1.744107282	-0.116160018	-0.93013365	0.390237551	0.029880245	-2.628683584	FALSE	FALSE
Fiz1	14.89902483	16.52059341	16.44813653	17.91515328	16.42905412	17.3757867	17.1955279	15.03700357	14.53792291	Q9WTJ4	Q9WTJ4	FIZ1_MOUSE	Fiz1	Flt3-interacting zinc finger protein 1	Q9WTJ4	TRUE	3	0.151432986	2.394491494	1.27296224	0.401012199	0.030717549	2.611008034	FALSE	FALSE
Hspg2	17.75571167	15.3833429	18.11323736	14.7330661	15.44370752	15.08044161	15.25391266	16.89317483	14.53792291	Q05793	Q05793	PGBM_MOUSE	Hspg2	Basement membrane-specific heparan sulfate proteoglycan core protein	Q05793	TRUE	2	-3.681208607	-0.231422062	-1.956315335	0.402217395	0.03081248	-2.609035112	FALSE	FALSE
Wtap	16.26575372	16.28136784	17.28295868	15.09443805	15.63316533	15.67421347	16.24930178	15.03700357	14.53792291	Q9ER69	Q9ER69	FL2D_MOUSE	Wtap	Pre-mRNA-splicing regulator WTAP	Q9ER69	TRUE	2	-1.78437016	-0.11012402	-0.94724709	0.405895469	0.031103828	-2.603018544	FALSE	FALSE
Odf2	17.82278551	16.95378723	17.88468166	16.54870824	16.27524093	17.13468072	16.88661628	15.03700357	14.53792291	A3KGV1	A3KGV1	ODFP2_MOUSE	Odf2	Outer dense fiber protein 2	A3KGV1	TRUE	2	-1.588486281	-0.096393564	-0.842439922	0.409196043	0.031367402	-2.597624772	FALSE	FALSE
Atad2	21.13677207	20.13986749	21.82648135	20.65931547	19.08413943	19.64164231	19.76396817	15.03700357	14.53792291	Q8CDM1	Q8CDM1	ATAD2_MOUSE	Atad2	ATPase family AAA domain-containing protein 2	Q8CDM1	TRUE	2	-2.352081845	-0.14213274	-1.247107292	0.410007271	0.031432497	-2.596299772	FALSE	FALSE
Kif22	14.89902483	16.53074131	15.97044279	17.19078135	16.52763207	17.20477617	17.00141785	15.03700357	16.34988614	Q3V300	Q3V300	KIF22_MOUSE	Kif22	Kinesin-like protein KIF22	Q3V300	TRUE	2	0.129482803	2.232681627	1.181082215	0.417761597	0.032061104	2.583646475	FALSE	FALSE
Krt16.1	14.89902483	14.18980951	18.02019173	18.88935927	18.61012608	16.73043925	17.87378704	18.93272378	19.02907286	Q6IFX2;Q9Z2K1	Q61781;Q9Z2K1;Q6IFX2	K1C16_MOUSE;K1C42_MOUSE	Krt16;Krt42	Keratin, type I cytoskeletal 42	Q6IFX2	TRUE	2	0.234071273	4.411767173	2.322919223	0.433397752	0.033365464	2.558176898	FALSE	FALSE
Cep120	18.08474236	17.57597834	18.84839512	17.42935628	16.72781806	17.78876748	16.55275226	15.03700357	14.53792291	Q7TSG1	Q7TSG1	CE120_MOUSE	Cep120	Centrosomal protein of 120 kDa	Q7TSG1	TRUE	2	-1.987225585	-0.102837924	-1.045031754	0.437510686	0.033717185	-2.551482088	FALSE	FALSE
Snrpa	17.59597914	17.60233435	17.63801138	17.31076677	16.90264625	17.11485906	17.22673931	17.08169041	17.25540611	Q62189	Q62189	SNRPA_MOUSE	Snrpa	U1 small nuclear ribonucleoprotein A	Q62189	FALSE	0	-0.90057098	-0.046139904	-0.473355442	0.43913009	0.033856696	-2.548846184	FALSE	FALSE
Mbd3	14.89902483	16.54738282	16.13203001	17.86589487	17.49034042	16.67417777	17.60810663	15.03700357	17.30015708	Q9Z2D8	Q9Z2D8	MBD3_MOUSE	Mbd3	Methyl-CpG-binding domain protein 3	Q9Z2D8	TRUE	2	0.144155088	2.956146318	1.550150703	0.446863416	0.034531135	2.536256939	FALSE	FALSE
C1qbp	14.89902483	16.31514653	14.60077098	16.26371276	16.34530908	16.50999244	15.98116224	16.28024247	16.31652396	O35658	O35658	C1QBP_MOUSE	C1qbp	Complement component 1 Q subcomponent-binding protein, mitochondrial	O35658	TRUE	2	0.089537461	1.917255905	1.003396683	0.453291773	0.035102427	2.525786601	FALSE	FALSE
Psmd6	14.89902483	16.88427036	14.60077098	16.73059669	16.61741538	16.69940401	16.94504783	15.03700357	14.53792291	Q99JI4	Q99JI4	PSMD6_MOUSE	Psmd6	26S proteasome non-ATPase regulatory subunit 6	Q99JI4	TRUE	4	0.110830109	2.462691069	1.286760589	0.458553666	0.035577538	2.517209698	FALSE	FALSE
Tubb2a.7	20.49769091	20.04265737	20.88464101	20.09573724	19.27410994	19.72020522	19.84583476	19.54157185	19.01496469	Q7TMM9;Q9CWF2	Q7TMM9;Q9CWF2	TBB2A_MOUSE;TBB2B_MOUSE	Tubb2a;Tubb2b	Tubulin beta-2A chain	Q7TMM9	FALSE	0	-1.422014028	-0.060035247	-0.741024637	0.46713731	0.03636763	-2.503200257	FALSE	FALSE
Ints12	16.52967289	16.2205725	14.60077098	17.17658202	17.32344063	16.60460588	16.93439307	15.03700357	16.07339871	Q9D168	Q9D168	INT12_MOUSE	Ints12	Integrator complex subunit 12	Q9D168	TRUE	2	0.097169557	2.354996997	1.226083277	0.47007259	0.036642237	2.498403104	FALSE	FALSE
Zranb2	14.89902483	17.14050978	16.86480066	17.76927122	17.71046866	17.78011366	17.13709167	16.33349612	16.8576774	Q9R020	Q9R020	ZRAB2_MOUSE	Zranb2	Zinc finger Ran-binding domain-containing protein 2	Q9R020	TRUE	1	0.098070254	2.497512168	1.297791211	0.476158561	0.037219048	2.488444026	FALSE	FALSE
Rbbp4.1	19.53590904	19.56016344	19.47880737	20.16144432	19.87581545	19.89488141	19.95640932	20.28429821	20.04971379	Q60972;Q60973	Q60972;Q60973	RBBP4_MOUSE;RBBP7_MOUSE	Rbbp4;Rbbp7	Histone-binding protein RBBP4	Q60972	FALSE	0	0.032355047	0.862000309	0.447177678	0.481416201	0.037725672	2.479824621	FALSE	FALSE
Aimp2	14.89902483	16.88638662	14.60077098	16.74136572	16.60873109	16.53852854	17.29544292	17.46337921	16.7541469	Q8R010	Q8R010	AIMP2_MOUSE	Aimp2	Aminoacyl tRNA synthase complex-interacting multifunctional protein 2	Q8R010	TRUE	2	0.090678178	2.577234334	1.333956256	0.488503479	0.038421266	2.468178728	FALSE	FALSE
Sumo1	18.87889711	18.68039533	19.48970838	20.09360972	19.40242171	19.57735489	19.63317468	18.36712064	18.52384463	P63166	P63166	SUMO1_MOUSE	Sumo1	Small ubiquitin-related modifier 1	P63166	FALSE	0	0.043839645	1.276773642	0.660306643	0.491046828	0.038674543	2.463991059	FALSE	FALSE
Sox2	14.89902483	16.03514634	14.60077098	16.49668902	15.43282471	16.31219648	16.60052106	15.03700357	14.53792291	P48432	P48432	SOX2_MOUSE	Sox2	Transcription factor SOX-2	P48432	TRUE	4	0.059048756	2.00543878	1.032243768	0.505571362	0.040159827	2.43997675	FALSE	FALSE
Kat7	17.07885018	16.80724977	17.52915822	17.83799387	17.4633705	17.72914709	17.79473106	16.23190694	16.48939341	Q5SVQ0	Q5SVQ0	KAT7_MOUSE	Kat7	Histone acetyltransferase KAT7	Q5SVQ0	FALSE	0	0.032396411	1.103386069	0.56789124	0.505816755	0.04018551	2.439569422	FALSE	FALSE
Sun1	14.89902483	15.65288457	14.60077098	14.7330661	14.4347267	13.68239055	13.22403774	15.03700357	14.53792291	Q9D666	Q9D666	SUN1_MOUSE	Sun1	SUN domain-containing protein 1	Q9D666	TRUE	5	-2.009667475	-0.055008897	-1.032338186	0.51164512	0.040801512	-2.429877451	FALSE	FALSE
Khdrbs3	14.89902483	16.19785927	14.60077098	16.21507813	16.07602081	15.97352661	16.37730379	15.03700357	14.53792291	Q9R226	Q9R226	KHDR3_MOUSE	Khdrbs3	KH domain-containing, RNA-binding, signal transduction-associated protein 3	Q9R226	TRUE	4	0.049366235	1.806495046	0.927930641	0.511776654	0.040815549	2.429658325	FALSE	FALSE
Hnrnph1	18.51429655	17.97262597	18.47549338	17.644049	17.83754105	17.48103598	17.96917955	15.03700357	14.53792291	O35737	O35737	HNRH1_MOUSE	Hnrnph1	Heterogeneous nuclear ribonucleoprotein H	O35737	TRUE	2	-1.14476667	-0.030941132	-0.587853901	0.512648181	0.040908706	-2.428205965	FALSE	FALSE
Champ1	14.89902483	14.97181812	14.60077098	16.63847966	15.51675563	16.04736072	14.9134896	15.03700357	14.53792291	Q8K327	Q8K327	CHAP1_MOUSE	Champ1	Chromosome alignment-maintaining phosphoprotein 1	Q8K327	TRUE	4	0.040177927	1.870122254	0.955150091	0.528633517	0.042666063	2.40141397	FALSE	FALSE
Rtf1	17.96262925	17.34429539	17.24781349	18.30285472	17.89647334	18.27191805	17.9402394	17.34121792	17.16212813	A2AQ19	A2AQ19	RTF1_MOUSE	Rtf1	RNA polymerase-associated protein RTF1 homolog	A2AQ19	FALSE	0	0.024551501	1.144699161	0.584625331	0.528736473	0.042677692	2.401240399	FALSE	FALSE
Man2c1	14.89902483	15.04576962	16.1616496	14.7330661	13.36511405	15.01720448	13.60837047	15.03700357	14.53792291	Q91W89	Q91W89	MA2C1_MOUSE	Man2c1	Alpha-mannosidase 2C1	Q91W89	TRUE	4	-2.332854061	-0.042897762	-1.187875911	0.53739819	0.043671036	-2.386586445	FALSE	FALSE
Cbx3	18.13019994	18.21900443	18.42120685	19.10064164	18.46131892	18.80471989	18.73107453	18.09179663	18.35111563	P23198	P23198	CBX3_MOUSE	Cbx3	Chromobox protein homolog 3	P23198	FALSE	0	0.018314498	1.016955517	0.517635007	0.538464217	0.043795385	2.384775646	FALSE	FALSE
Mkrn2	14.89902483	14.18980951	14.60077098	14.97674711	15.99035899	15.1806833	15.10829745	15.03700357	14.53792291	Q9ERV1	Q9ERV1	MKRN2_MOUSE	Mkrn2	E3 ubiquitin-protein ligase makorin-2	Q9ERV1	TRUE	5	0.026383982	1.475255899	0.75081994	0.538814498	0.043836346	2.384180282	FALSE	FALSE
Mob4	17.71796603	17.59760721	17.97265024	17.73554204	15.79797488	17.01845435	16.30504155	15.03700357	14.53792291	Q6PEB6	Q6PEB6	PHOCN_MOUSE	Mob4	MOB-like protein phocein	Q6PEB6	TRUE	2	-2.063975652	-0.033000258	-1.048487955	0.544110959	0.044461971	-2.375155634	FALSE	FALSE
Pi4ka	19.75820682	19.14145685	20.3535001	19.612277	18.13115563	18.6922555	18.64979618	15.03700357	14.53792291	E9Q3L2	E9Q3L2	PI4KA_MOUSE	Pi4ka	Phosphatidylinositol 4-kinase alpha	E9Q3L2	TRUE	2	-1.928686888	-0.030680139	-0.979683513	0.544337423	0.044488987	-2.374768806	FALSE	FALSE
Patz1	14.89902483	15.44536832	16.02510926	16.56192028	15.82429188	16.31500114	16.13526785	15.03700357	14.53792291	Q5NBY9	Q5NBY9	PATZ1_MOUSE	Patz1	POZ (BTB) and AT hook-containing zinc finger 1	Q5NBY9	TRUE	3	0.018131243	1.487107728	0.752619486	0.554580142	0.045734448	2.357186272	FALSE	FALSE
Smarce1	14.89902483	16.75505749	14.60077098	17.37949701	16.50769571	16.35932952	16.35660659	16.37118386	16.59250753	O54941	O54941	SMCE1_MOUSE	Smarce1	SWI/SNF-related matrix-associated actin-dependent regulator of chromatin subfamily E member 1	O54941	TRUE	2	0.02341801	2.44157753	1.23249777	0.561644394	0.046621387	2.344954844	FALSE	FALSE
Ctr9	14.89902483	16.56715527	14.60077098	15.86724792	16.72487196	16.64742063	16.71446094	15.03700357	14.53792291	Q62018	Q62018	CTR9_MOUSE	Ctr9	RNA polymerase-associated protein CTR9 homolog	Q62018	TRUE	4	0.019374835	2.246325165	1.13285	0.564245913	0.046954033	2.340427363	FALSE	FALSE
Cdk5rap2	16.84394831	15.81822447	16.57986492	14.7330661	15.53440483	16.12608768	15.65637695	15.03700357	14.53792291	Q8K389	Q8K389	CK5P2_MOUSE	Cdk5rap2	CDK5 regulatory subunit-associated protein 2	Q8K389	TRUE	3	-1.788329758	-0.014727597	-0.901528678	0.565291742	0.047088695	-2.338603663	FALSE	FALSE
Rbm26.1	18.74979852	18.04826745	19.17318956	18.46723949	17.35216208	17.72370814	17.73797832	15.03700357	14.53792291	Q6NZN0	Q6NZN0	RBM26_MOUSE	Rbm26	RNA-binding protein 26	Q6NZN0	TRUE	2	-1.662957186	-0.010669152	-0.836813169	0.570147713	0.04772112	-2.330107926	FALSE	FALSE
Ofd1	17.66261892	16.87642527	17.98493873	17.28602811	15.77896413	16.90207355	15.49792213	15.03700357	14.53792291	Q80Z25	Q80Z25	OFD1_MOUSE	Ofd1	Centriole and centriolar satellite protein OFD1	Q80Z25	TRUE	2	-2.275207497	-0.008287163	-1.14174733	0.577463107	0.048696822	-2.317218757	FALSE	FALSE
Klf5	14.89902483	16.00273873	16.64814579	17.16707347	16.68352057	17.05235263	17.04187693	15.03700357	16.63727708	Q9Z0Z7	Q9Z0Z7	KLF5_MOUSE	Klf5	Krueppel-like factor 5	Q9Z0Z7	TRUE	2	0.007794895	2.264677334	1.136236114	0.57798774	0.04876789	2.316290042	FALSE	FALSE
Cand2	14.89902483	15.23724456	14.79211964	14.7330661	14.64361761	13.76261115	13.74120865	15.03700357	14.53792291	Q6ZQ73	Q6ZQ73	CAND2_MOUSE	Cand2	Cullin-associated NEDD8-dissociated protein 2	Q6ZQ73	TRUE	5	-1.507309439	-0.004698168	-0.756003803	0.578837324	0.048883292	-2.314784827	FALSE	FALSE
Mylk2	14.89902483	15.97833171	15.66812199	16.38269932	15.9521622	16.32828446	16.14207187	15.03700357	14.53792291	Q3UIZ8;Q5SUV5;Q8VCR8	Q3UIZ8;Q8VCR8;Q5SUV5	MYLK2_MOUSE;MYLK3_MOUSE;MYLK4_MOUSE	Mylk2;Mylk3;Mylk4	Myosin light chain kinase 3	Q3UIZ8	TRUE	3	0.002994411	1.3692955	0.686144956	0.581260559	0.049214619	2.31048285	FALSE	FALSE
Rbbp4	15.79197364	16.85354585	14.60077098	16.44004183	17.02350999	17.27876793	16.75562583	15.03700357	15.16810255	Q60972	Q60972	RBBP4_MOUSE	Rbbp4	Histone-binding protein RBBP4	Q60972	TRUE	2	0.003968887	2.247476922	1.125722904	0.582353253	0.049365085	2.308538713	FALSE	FALSE
Tubb4b.1	22.05345947	21.85693453	22.50200859	21.73532673	21.14445888	21.62278775	21.75485569	22.09160016	21.85557113	P68372;P99024	P68372;P99024;Q9D6F9	TBB4B_MOUSE;TBB5_MOUSE	Tubb4b;Tubb5	Tubulin beta-4B chain	P68372	FALSE	0	-1.145688215	-5.32E-04	-0.573110268	0.585716184	0.049832383	-2.302538312	FALSE	FALSE
Mcm10	14.89902483	14.24128675	14.60077098	14.7330661	15.3222313	15.35146962	16.14184425	15.03700357	14.53792291	Q0VBD2	Q0VBD2	MCM10_MOUSE	Mcm10	Protein MCM10 homolog	Q0VBD2	TRUE	5	-8.15E-04	1.61439941	0.806791964	0.588207155	0.050182688	2.298076821	FALSE	FALSE
Pml	14.89902483	16.74957414	16.05146229	16.6709181	16.98116652	16.67970048	16.87141564	16.61970585	16.68688423	Q60953	Q60953	PML_MOUSE	Pml	Protein PML	Q60953	TRUE	1	-0.011594802	1.813154335	0.900779767	0.603055456	0.052348296	2.2711653	FALSE	FALSE
Pgghg	14.89902483	16.44959784	18.16538185	14.7330661	15.99793367	13.76543579	13.74120865	15.03700357	16.57393101	Q8BP56	Q8BP56	PGGHG_MOUSE	Pgghg	Protein-glucosylgalactosylhydroxylysine glucosidase	Q8BP56	TRUE	5	-3.923835592	0.03332134	-1.945257126	0.608225719	0.053135321	-2.261658504	FALSE	FALSE
Gcn1	14.89902483	18.19090698	14.60077098	17.37992192	18.02435104	17.72776368	17.54444715	18.10727573	18.22259356	E9PVA8	E9PVA8	GCN1_MOUSE	Gcn1	eIF-2-alpha kinase activator GCN1	E9PVA8	TRUE	2	-0.030700879	3.575140908	1.772220014	0.608459166	0.053171279	2.261227498	FALSE	FALSE
Shmt2	15.81857317	17.00711871	14.60077098	17.21486975	16.77592655	16.90210258	16.91125681	18.13201168	17.52846288	Q9CZN7	Q9CZN7	GLYM_MOUSE	Shmt2	Serine hydroxymethyltransferase, mitochondrial	Q9CZN7	TRUE	1	-0.020238676	2.304674614	1.142217969	0.608934686	0.053244638	2.260349087	FALSE	FALSE
Tle3	14.89902483	17.49538236	17.12528031	17.97924856	17.5519509	17.87417914	17.77342506	15.03700357	14.53792291	Q08122	Q08122;Q62440;Q62441;Q9WVB2	TLE3_MOUSE	Tle3	Transducin-like enhancer protein 3	Q08122	TRUE	3	-0.025986905	2.602263733	1.288138414	0.611871813	0.053701191	2.254909112	FALSE	FALSE
Smarcd1	16.07414189	17.58523548	16.86816786	17.4588046	17.56497985	17.67169372	17.65179843	17.08510004	17.24212756	Q61466	Q61466	SMRD1_MOUSE	Smarcd1	SWI/SNF-related matrix-associated actin-dependent regulator of chromatin subfamily D member 1	Q61466	FALSE	0	-0.024434211	1.513042357	0.744304073	0.626577647	0.056080422	2.227281854	FALSE	FALSE
Klf4	14.89902483	15.11228209	14.60077098	14.7330661	15.82420603	16.07312951	16.19349088	15.03700357	14.53792291	Q60793	Q60793	KLF4_MOUSE	Klf4	Krueppel-like factor 4	Q60793	TRUE	5	-0.028158456	1.698719447	0.835280496	0.627577273	0.056248079	2.225379058	FALSE	FALSE
Srbd1	16.13764929	16.44399294	14.60077098	16.44793851	16.551173	16.94301569	16.9343673	16.55562292	17.26607731	Q497V5	Q497V5	SRBD1_MOUSE	Srbd1	S1 RNA-binding domain-containing protein 1	Q497V5	TRUE	1	-0.035238719	2.018543835	0.991652558	0.629631021	0.056595016	2.221459319	FALSE	FALSE
Morc3	16.64986941	17.59338651	17.40197831	18.35605371	17.86137537	17.90758974	17.93970461	15.03700357	16.29111194	F7BJB9	F7BJB9	MORC3_MOUSE	Morc3	MORC family CW-type zinc finger protein 3	F7BJB9	TRUE	1	-0.02896317	1.631168735	0.801102782	0.630324432	0.056712914	2.220132696	FALSE	FALSE
Rbm22	17.85304124	17.88095672	18.30428316	17.47290187	17.66295893	17.5555714	17.54956493	17.58406028	17.95618844	Q8BHS3	Q8BHS3	RBM22_MOUSE	Rbm22	Pre-mRNA-splicing factor RBM22	Q8BHS3	FALSE	0	-0.924435659	0.019413476	-0.452511091	0.637777677	0.058005123	-2.205768522	FALSE	FALSE
Prmt7	14.89902483	14.89500694	14.60077098	14.7330661	16.37614151	15.45362125	16.77796043	15.03700357	14.53792291	Q922X9	Q922X9	ANM7_MOUSE	Prmt7	Protein arginine N-methyltransferase 7	Q922X9	TRUE	5	-0.04816477	2.122024247	1.036929739	0.64161782	0.058689331	2.19829037	FALSE	FALSE
Cfdp1	18.02505416	18.12472097	18.28253662	18.98853831	18.30770969	18.5793192	18.59172763	18.31156578	18.21851758	O88271	O88271	CFDP1_MOUSE	Cfdp1	Craniofacial development protein 1	O88271	FALSE	0	-0.022177799	0.96761738	0.472719791	0.642118145	0.058779428	2.19731206	FALSE	FALSE
Myh14	18.04042762	16.45047266	18.08761215	17.71078123	14.28490982	16.16261884	13.74120865	15.03700357	14.53792291	Q6URW6	Q6URW6	MYH14_MOUSE	Myh14	Myosin-14	Q6URW6	TRUE	4	-4.199125661	0.09654331	-2.051291176	0.642278318	0.058808319	-2.196998668	FALSE	FALSE
Ercc6	16.84479897	17.30099658	17.45446836	17.20584772	14.28490982	16.47005262	13.74120865	15.03700357	14.53792291	F8VPZ5	F8VPZ5	ERCC6_MOUSE	Ercc6	DNA excision repair protein ERCC-6	F8VPZ5	TRUE	4	-3.634687105	0.085520569	-1.774583268	0.643484324	0.059026582	-2.194635939	FALSE	FALSE
Nasp	14.89902483	17.34608022	14.60077098	16.48638186	16.94423901	17.2562276	17.22687257	16.96414886	17.50293524	Q99MD9	Q99MD9	NASP_MOUSE	Nasp	Nuclear autoantigenic sperm protein	Q99MD9	TRUE	2	-0.074879044	2.801155547	1.363138251	0.650583139	0.060338294	2.180615467	FALSE	FALSE
Cdv3	14.89902483	16.76919648	14.60077098	15.84541078	16.7877085	16.77028286	16.98333102	16.70085003	16.19336399	Q4VAA2	Q4VAA2	CDV3_MOUSE	Cdv3	Protein CDV3	Q4VAA2	TRUE	2	-0.066425896	2.413797612	1.173685858	0.652307404	0.060664061	2.177180024	FALSE	FALSE
Abca1	20.63352431	17.88353196	18.897646	18.80933561	16.53058838	16.32615478	17.97237492	16.27178021	15.41222116	P41233	P41233	ABCA1_MOUSE	Abca1	Phospholipid-transporting ATPase ABCA1	P41233	FALSE	0	-3.561504677	0.104263339	-1.728620669	0.656119513	0.061394581	-2.169541752	FALSE	FALSE
Utp14b	14.89902483	15.44294657	14.60077098	14.84156345	15.88020204	16.58547184	16.51738432	15.03700357	14.53792291	Q6EJB6	Q6EJB6	UT14B_MOUSE	Utp14b	U3 small nucleolar RNA-associated protein 14 homolog B	Q6EJB6	TRUE	4	-0.060255633	2.010738203	0.975241285	0.657609817	0.061684105	2.166539246	FALSE	FALSE
Cd2bp2	14.89902483	15.24275246	14.60077098	14.7330661	15.98289818	16.05902082	16.33490549	15.03700357	14.53792291	Q9CWK3	Q9CWK3	CD2B2_MOUSE	Cd2bp2	CD2 antigen cytoplasmic tail-binding protein 2	Q9CWK3	TRUE	5	-0.056552495	1.783132284	0.863289894	0.6613464	0.062419997	2.158969617	FALSE	FALSE
Taf2	14.89902483	15.11059689	14.60077098	14.7330661	15.64718687	16.12145711	16.20502936	15.03700357	15.4473497	Q8C176	Q8C176	TAF2_MOUSE	Taf2	Transcription initiation factor TFIID subunit 2	Q8C176	TRUE	4	-0.055582176	1.668690096	0.80655396	0.664715552	0.063096077	2.152092193	FALSE	FALSE
Kdm3b	14.89902483	16.54292804	14.60077098	15.84528001	16.30213746	16.5410475	16.65714331	16.40931737	16.52429815	Q6ZPY7	Q6ZPY7	KDM3B_MOUSE	Kdm3b	Lysine-specific demethylase 3B	Q6ZPY7	TRUE	2	-0.070855761	2.048510667	0.988827453	0.667396489	0.063642805	2.146583335	FALSE	FALSE
Vdac3	14.89902483	15.42249515	14.60077098	14.7330661	16.18846489	16.27563419	16.29872964	15.36846275	15.42797251	Q60931	Q60931	VDAC3_MOUSE	Vdac3	Voltage-dependent anion-selective channel protein 3	Q60931	TRUE	3	-0.067586014	1.867339453	0.899876719	0.67072595	0.064332893	2.139695948	FALSE	FALSE
Psma3	14.89902483	17.32774923	15.37840502	16.57577532	17.45791964	16.93193983	17.15367758	15.15296534	15.05606452	O70435	O70435	PSA3_MOUSE	Psma3	Proteasome subunit alpha type-3	O70435	TRUE	1	-0.087293035	2.410163162	1.161435064	0.670777488	0.064343674	2.139588929	FALSE	FALSE
Alkbh5	19.90271984	19.09101972	20.3922746	19.64526181	18.38630517	18.85981406	18.92104103	15.03700357	14.53792291	Q3TSG4	Q3TSG4	ALKB5_MOUSE	Alkbh5	RNA demethylase ALKBH5	Q3TSG4	TRUE	2	-1.750545971	0.066080908	-0.842232532	0.673918498	0.065006484	-2.133042777	FALSE	FALSE
Txndc17	17.62049461	18.02896912	17.79175649	18.32029009	18.19842529	18.27108938	18.0731915	17.63687005	17.522821	Q9CQM5	Q9CQM5	TXD17_MOUSE	Txndc17	Thioredoxin domain-containing protein 17	Q9CQM5	FALSE	0	-0.032055981	0.836073966	0.402008993	0.675125986	0.065264354	2.130513639	FALSE	FALSE
Bccip	14.89902483	16.32772253	16.66177491	16.84165793	16.66498579	17.06438775	16.68505078	16.34314884	16.39521036	Q9CWI3	Q9CWI3	BCCIP_MOUSE	Bccip	BRCA2 and CDKN1A-interacting protein	Q9CWI3	TRUE	1	-0.069294858	1.771654473	0.851179807	0.676692562	0.065601495	2.127221752	FALSE	FALSE
Zc3h18	17.51806387	16.6489937	17.77313927	16.53013876	16.39150605	16.55638323	17.04570686	15.03700357	14.53792291	Q0P678	Q0P678	ZCH18_MOUSE	Zc3h18	Zinc finger CCCH domain-containing protein 18	Q0P678	TRUE	2	-1.421167813	0.056237371	-0.682465221	0.677618478	0.06580215	-2.125270404	FALSE	FALSE
Ap2b1	14.89902483	17.47166931	14.60077098	16.31000887	17.5315648	17.30522124	17.17301191	18.08259423	17.83843082	Q9DBG3	Q9DBG3	AP2B1_MOUSE	Ap2b1	AP-2 complex subunit beta	Q9DBG3	TRUE	2	-0.117902189	2.963495517	1.422796664	0.678049181	0.065895841	2.124361254	FALSE	FALSE
Gnl3l	17.94437986	17.61151216	17.48403523	18.07522781	17.92072199	18.2786701	18.15434518	17.38149299	17.55797161	Q6PGG6	Q6PGG6	GNL3L_MOUSE	Gnl3l	Guanine nucleotide-binding protein-like 3-like protein	Q6PGG6	FALSE	0	-0.036756757	0.891287805	0.427265524	0.680967123	0.066536601	2.118177298	FALSE	FALSE
Macroh2a1	20.28405722	20.57114793	20.49987703	20.96428464	21.00438341	20.62236106	20.90879216	21.30900768	20.97171844	Q8CCK0;Q9QZQ8	Q8CCK0;Q9QZQ8	H2AW_MOUSE;H2AY_MOUSE	Macroh2a1;Macroh2a2	Core histone macro-H2A.2	Q8CCK0	FALSE	0	-0.0388188	0.885341304	0.423261252	0.686121787	0.067694826	2.107145791	FALSE	FALSE
Prune1	14.89902483	15.14261578	14.60077098	14.7330661	16.38651415	16.16864055	15.62846448	15.03700357	14.53792291	Q8BIW1	Q8BIW1	PRUN1_MOUSE	Prune1	Exopolyphosphatase PRUNE1	Q8BIW1	TRUE	5	-0.080836294	1.777571204	0.848367455	0.689298977	0.068426059	2.100275854	FALSE	FALSE
Lig3	15.5838833	16.29605184	14.60077098	16.05509	16.3088415	16.28096867	16.57192852	15.03700357	14.53792291	P97386	P97386	DNLI3_MOUSE	Lig3	DNA ligase 3	P97386	TRUE	3	-0.078522702	1.699799638	0.810638468	0.690690751	0.068750671	2.097249083	FALSE	FALSE
Nfatc2ip	18.295666	18.63780699	18.76224097	19.42064789	18.73914142	19.16621313	18.89212401	18.61459287	18.55515784	O09130	O09130	NF2IP_MOUSE	Nfatc2ip	NFATC2-interacting protein	O09130	FALSE	0	-0.0487262	1.02731345	0.489293625	0.693064384	0.069310463	2.092062097	FALSE	FALSE
Esrrb	18.07593134	17.68994648	18.44446105	19.73772194	18.49512614	18.90361862	18.72393134	17.61573637	16.18748895	Q61539	Q61539	ERR2_MOUSE	Esrrb	Steroid hormone receptor ERR2	Q61539	FALSE	0	-0.090832672	1.880805775	0.894986552	0.694712184	0.069703733	2.088442486	FALSE	FALSE
Wdr76	16.66130222	16.65677205	14.60077098	16.88912142	17.01050499	17.15020618	17.07358544	15.36038787	14.53792291	A6PWY4	A6PWY4	WDR76_MOUSE	Wdr76	WD repeat-containing protein 76	A6PWY4	TRUE	2	-0.107383536	2.223195721	1.057906092	0.694725268	0.069706872	2.088413683	FALSE	FALSE
Q8BGC1	17.03129198	15.80569155	16.66273124	16.18928814	14.86669104	15.77228059	15.82643642	15.03700357	14.53792291	Q8BGC1	Q8BGC1	CE022_MOUSE	NA	UPF0489 protein C5orf22 homolog	Q8BGC1	TRUE	2	-1.758377486	0.085915722	-0.836230882	0.695787003	0.069962346	-2.086073103	FALSE	FALSE
Anxa11	14.89902483	16.32088055	14.60077098	15.91538046	16.18942341	15.98519359	16.39209009	16.17219739	15.68107045	P97384	P97384	ANX11_MOUSE	Anxa11	Annexin A11	P97384	TRUE	2	-0.092393091	1.786319292	0.8469631	0.701155372	0.07127942	2.074137199	FALSE	FALSE
Mtmr9	14.89902483	14.43963329	14.60077098	14.7330661	15.24858537	15.26265542	15.38982665	15.03700357	14.53792291	Q9Z2D0	Q9Z2D0	MTMR9_MOUSE	Mtmr9	Myotubularin-related protein 9	Q9Z2D0	TRUE	5	-0.058828709	1.082942752	0.512057021	0.705941789	0.07249076	2.063347758	FALSE	FALSE
Get3	16.36796436	17.30131838	14.60077098	16.94678267	17.33948254	17.30476563	17.33036263	17.58310186	17.45219511	O54984	O54984	GET3_MOUSE	Get3	ATPase GET3	O54984	TRUE	1	-0.131082717	2.411743646	1.140330464	0.70599438	0.072504271	2.063228414	FALSE	FALSE
Phf6	15.4113047	16.01576717	16.24852911	15.84389849	16.711409	17.36518541	16.82039182	15.03700357	14.53792291	Q9D4J7	Q9D4J7	PHF6_MOUSE	Phf6	PHD finger protein 6	Q9D4J7	TRUE	2	-0.091326823	1.678035198	0.793354188	0.706127491	0.072538486	2.062926269	FALSE	FALSE
Cobl	17.20308494	17.21209327	17.63455562	16.24176	17.0985137	16.92323351	16.960112	16.75476921	17.02762013	Q5NBX1	Q5NBX1	COBL_MOUSE	Cobl	Protein cordon-bleu	Q5NBX1	FALSE	0	-1.151555321	0.063542369	-0.544006476	0.707499562	0.072892833	-2.05980526	FALSE	FALSE
Zranb3	14.89902483	14.70241677	14.60077098	14.7330661	15.36729006	15.79374329	15.37437131	15.03700357	14.53792291	Q6NZP1	Q6NZP1	ZRAB3_MOUSE	Zranb3	DNA annealing helicase and endonuclease ZRANB3	Q6NZP1	TRUE	5	-0.068142562	1.23423622	0.583046829	0.707555222	0.072907272	2.059678399	FALSE	FALSE
Ahdc1	14.89902483	15.08075415	14.60077098	14.7330661	15.64535353	15.90278173	15.88877402	15.03700357	14.53792291	Q6PAL7	Q6PAL7	AHDC1_MOUSE	Ahdc1	Transcription factor Gibbin	Q6PAL7	TRUE	5	-0.080006042	1.444627092	0.682310525	0.707865896	0.072987959	2.058969935	FALSE	FALSE
Zc3h14	20.51116327	19.42266181	20.80530805	19.99069821	18.63827611	19.08854683	19.33333634	15.03700357	16.29926518	Q8BJ05	Q8BJ05	ZC3HE_MOUSE	Zc3h14	Zinc finger CCCH domain-containing protein 14	Q8BJ05	TRUE	1	-2.084095878	0.116769201	-0.983663339	0.709034515	0.073292881	-2.056299427	FALSE	FALSE
Erh	22.41742457	21.15341254	22.54110019	21.83867628	20.7026305	20.78000999	21.38721423	18.48114182	18.27149751	P84089	P84089	ERH_MOUSE	Erh	Enhancer of rudimentary homolog	P84089	FALSE	0	-1.822913965	0.102554598	-0.860179684	0.709448538	0.073401451	-2.055351181	FALSE	FALSE
Luzp1	17.18602644	17.036078	17.49364925	16.9827671	16.70189033	16.71913044	16.67067476	15.03700357	15.64843411	Q8R4U7	Q8R4U7	LUZP1_MOUSE	Luzp1	Leucine zipper protein 1	Q8R4U7	TRUE	1	-0.996276035	0.056338225	-0.469968905	0.709970218	0.073538658	-2.054154776	FALSE	FALSE
Rock1	16.25697197	16.58960995	17.03533992	16.08955591	15.95145488	13.76543579	15.99961934	15.03700357	14.53792291	P70335	P70335	ROCK1_MOUSE	Rock1	Rho-associated protein kinase 1	P70335	TRUE	3	-2.498698119	0.147116519	-1.1757908	0.714117581	0.07464583	-2.044579167	FALSE	FALSE
Tjp2	19.27615083	18.96706326	20.03296393	19.31550158	18.26001627	18.54903009	18.72585073	15.03700357	14.53792291	Q9Z0U1	Q9Z0U1	ZO2_MOUSE	Tjp2	Tight junction protein ZO-2	Q9Z0U1	TRUE	2	-1.51494639	0.089360381	-0.712793004	0.714309305	0.074697727	-2.044133713	FALSE	FALSE
Rxrb	14.89902483	14.3933488	14.60077098	16.93287747	14.28490982	15.89205222	15.91110493	15.03700357	14.53792291	P28704	P28704	RXRB_MOUSE	Rxrb	Retinoic acid receptor RXR-beta	P28704	TRUE	5	-0.142232131	2.390607941	1.124187905	0.715208625	0.074942024	2.042040863	FALSE	FALSE
Rfc1	16.86641991	16.91902224	16.78579062	17.08547806	17.4844475	17.5101591	17.26564347	16.84455796	17.58545609	P35601	P35601	RFC1_MOUSE	Rfc1	Replication factor C subunit 1	P35601	FALSE	0	-0.063129175	1.021838067	0.479354446	0.719193253	0.076041792	2.032700635	FALSE	FALSE
Ajuba	16.63401851	16.96736604	17.50240804	15.59234084	16.80633892	16.63201256	16.22936021	15.03700357	14.53792291	Q91XC0	Q91XC0	AJUBA_MOUSE	Ajuba	LIM domain-containing protein ajuba	Q91XC0	TRUE	2	-1.535511112	0.096342321	-0.719584396	0.720853859	0.076508681	-2.028774959	FALSE	FALSE
Ttc5	14.89902483	15.4292876	15.87922094	14.7330661	15.30346691	14.47686513	14.5215643	15.03700357	14.53792291	Q99LG4	Q99LG4	TTC5_MOUSE	Ttc5	Tetratricopeptide repeat protein 5	Q99LG4	TRUE	4	-1.375954016	0.08841299	-0.643770513	0.723440392	0.077246228	-2.022620638	FALSE	FALSE
Psrc1	14.89902483	17.94189741	16.35793536	18.53453942	17.7604625	17.50167772	17.23489469	17.13779817	16.32437309	Q9D0P7	Q9D0P7	PSRC1_MOUSE	Psrc1	Proline/serine-rich coiled-coil protein 1	Q9D0P7	TRUE	1	-0.186885382	2.903434147	1.358274382	0.723629468	0.077300644	2.02216883	FALSE	FALSE
Dnajb6	17.6266171	16.62828975	17.1602309	16.50767422	16.55942976	16.49889227	16.77398196	15.03700357	14.53792291	O54946	O54946;Q9QYI5	DNJB6_MOUSE	Dnajb6	DnaJ homolog subfamily B member 6	O54946	TRUE	2	-1.183413894	0.076644497	-0.553384699	0.724305707	0.077495832	-2.020550756	FALSE	FALSE
Plg	20.47348742	17.86545397	20.29777395	19.36030602	16.81643088	17.7388143	18.11008645	15.03700357	14.53792291	P20918	P20918	PLMN_MOUSE	Plg	Plasminogen	P20918	TRUE	2	-3.292005885	0.213681161	-1.539162362	0.724548735	0.077566196	-2.019968419	FALSE	FALSE
Sap18	20.62840636	19.93210553	21.12299	20.55069783	19.06485269	19.60013693	19.7338336	18.03042735	18.46726565	O55128	O55128	SAP18_MOUSE	Sap18	Histone deacetylase complex subunit SAP18	O55128	FALSE	0	-1.762054541	0.114480469	-0.823787036	0.724651567	0.077596004	-2.019721882	FALSE	FALSE
Tbc1d32	20.72631123	17.96946091	18.09341356	18.60717101	16.84259121	14.85828306	17.63474557	15.03700357	14.53792291	Q3URV1	Q3URV1	BROMI_MOUSE	Tbc1d32	Protein broad-minded	Q3URV1	TRUE	2	-4.162907122	0.274845413	-1.944030854	0.72642561	0.078113511	-2.015456185	FALSE	FALSE
Bub1b	17.12761486	16.56869229	17.40041118	16.78950246	16.69353685	16.08565802	16.15075273	15.03700357	14.53792291	Q9Z1S0	Q9Z1S0	BUB1B_MOUSE	Bub1b	Mitotic checkpoint serine/threonine-protein kinase BUB1 beta	Q9Z1S0	TRUE	2	-1.291794934	0.087041068	-0.602376933	0.72869384	0.078784324	-2.00996737	FALSE	FALSE
Copb1	16.68150224	16.95439832	17.17529317	16.2982018	16.58300083	16.52064865	16.33370762	18.03425952	17.22582841	Q9JIF7	Q9JIF7	COPB_MOUSE	Copb1	Coatomer subunit beta	Q9JIF7	FALSE	0	-1.080913987	0.074564275	-0.503174856	0.731343486	0.079581259	-2.003505044	FALSE	FALSE
Acin1	21.24021757	20.23571918	21.8371654	20.90124361	19.76273362	20.07505243	20.24009012	19.2483447	18.58865204	Q9JIX8	Q9JIX8	ACINU_MOUSE	Acin1	Apoptotic chromatin condensation inducer in the nucleus	Q9JIX8	FALSE	0	-1.852201422	0.133026543	-0.859587439	0.735961338	0.081005725	-1.992108392	FALSE	FALSE
Cwf19l1	14.89902483	15.06360093	14.60077098	14.7330661	15.97339661	15.56769938	15.73087228	15.03700357	14.53792291	Q8CI33	Q8CI33	C19L1_MOUSE	Cwf19l1	CWF19-like protein 1	Q8CI33	TRUE	5	-0.102264553	1.395850579	0.646793013	0.738272292	0.081736169	1.986339219	FALSE	FALSE
Csk	14.89902483	14.92779909	15.8309894	14.7330661	14.52288933	13.76670483	14.95449321	15.03700357	14.53792291	P41241	P41241	CSK_MOUSE	Csk	Tyrosine-protein kinase CSK	P41241	TRUE	4	-1.565124067	0.11515859	-0.724982738	0.738773231	0.081896097	-1.985082724	FALSE	FALSE
Msh6	19.20469505	19.51975815	19.40402437	19.84913519	19.68709083	19.70852927	19.68609186	19.39656707	19.55234737	P54276	P54276	MSH6_MOUSE	Msh6	DNA mismatch repair protein Msh6	P54276	FALSE	0	-0.057806459	0.770911652	0.356552597	0.740998505	0.082613516	1.979475188	FALSE	FALSE
Pwwp3a	14.89902483	15.34639651	14.60077098	14.7330661	16.02248138	16.1025195	15.97649123	15.03700357	14.53792291	Q6DID5	Q6DID5	PWP3A_MOUSE	Pwwp3a	PWWP domain-containing DNA repair factor 3A	Q6DID5	TRUE	5	-0.123950345	1.643767903	0.759908779	0.741661206	0.082829401	1.977796961	FALSE	FALSE
Tmpo.2	14.89902483	17.16752167	16.55695784	17.44456821	16.90843856	17.14485535	17.16696391	17.16742506	16.98930196	Q61033	Q61033	LAP2A_MOUSE	Tmpo	Lamina-associated polypeptide 2, isoforms alpha/zeta	Q61033	TRUE	1	-0.159765377	2.076508828	0.958371725	0.744053613	0.083617473	1.971706312	FALSE	FALSE
Tubb2a.3	20.56135711	20.53265156	20.48916824	19.54874013	20.30346518	19.89976012	20.38024703	19.62672836	19.28413312	P68372;P99024;Q7TMM9;Q9CWF2;Q9ERD7	P68372;P99024;Q7TMM9;Q9CWF2;Q9D6F9;Q9ERD7	TBB2A_MOUSE;TBB2B_MOUSE;TBB3_MOUSE;TBB4B_MOUSE;TBB5_MOUSE	Tubb2a;Tubb2b;Tubb3;Tubb4b;Tubb5	Tubulin beta-4B chain	P68372	FALSE	0	-1.072400259	0.083055209	-0.494672525	0.744841272	0.08387996	-1.969689935	FALSE	FALSE
Steep1	14.89902483	14.18980951	14.60077098	16.47977902	14.77004609	14.91564962	15.45928127	15.03700357	14.53792291	Q8VDP2	Q8VDP2	STEEP_MOUSE	Steep1	STING ER exit protein	Q8VDP2	TRUE	5	-0.141763818	1.827738271	0.842987226	0.74501817	0.08393912	1.969236317	FALSE	FALSE
Jade1	18.26544583	18.23979685	18.49265592	18.97288117	18.51606316	18.72161646	18.64741915	17.34423923	17.25837266	Q6ZPI0	Q6ZPI0	JADE1_MOUSE	Jade1	Protein Jade-1	Q6ZPI0	FALSE	0	-0.064239945	0.827964179	0.381862117	0.745057406	0.083952253	1.969135665	FALSE	FALSE
Gtf2f2	15.5658796	14.79158357	14.60077098	14.7330661	15.83812313	16.60415091	16.83870904	15.03700357	14.53792291	Q8R0A0	Q8R0A0	T2FB_MOUSE	Gtf2f2	General transcription factor IIF subunit 2	Q8R0A0	TRUE	4	-0.171705766	2.206574259	1.017434246	0.745408791	0.08407003	1.968233648	FALSE	FALSE
Tubb2a.1	21.56458796	21.57903156	22.01591298	21.09365019	21.40555207	20.98770073	21.56100497	21.44230475	21.16279156	P68372;P99024;Q7TMM9;Q922F4;Q9CWF2;Q9ERD7	P68372;P99024;Q7TMM9;Q9CWF2;Q9D6F9;Q9ERD7;Q922F4	TBB2A_MOUSE;TBB2B_MOUSE;TBB3_MOUSE;TBB4B_MOUSE;TBB5_MOUSE;TBB6_MOUSE	Tubb2a;Tubb2b;Tubb3;Tubb4b;Tubb5;Tubb6	Tubulin beta-4B chain	P68372	FALSE	0	-0.993538824	0.077804465	-0.457867179	0.746170486	0.084326384	-1.966274507	FALSE	FALSE
Plcb3	14.89902483	15.17839367	14.60077098	14.7330661	16.05403222	15.71064083	15.85903015	15.03700357	14.42815668	P51432	P51432	PLCB3_MOUSE	Plcb3	1-phosphatidylinositol 4,5-bisphosphate phosphodiesterase beta-3	P51432	TRUE	4	-0.121552596	1.514477591	0.696462498	0.749145008	0.085341471	1.958572769	FALSE	FALSE
Mre11	14.89902483	16.88206615	15.69492207	17.24017533	16.71347326	16.29399244	16.64170667	15.03700357	14.53792291	Q61216	Q61216	MRE11_MOUSE	Mre11	Double-strand break repair protein MRE11	Q61216	TRUE	3	-0.161421688	1.955420161	0.896999236	0.75258522	0.086544067	1.949561542	FALSE	FALSE
Dynll1	18.41434883	18.35299421	18.52068746	19.46313474	18.45794558	18.87813793	18.89636123	18.6347071	18.64542964	P63168	P63168	DYL1_MOUSE	Dynll1	Dynein light chain 1, cytoplasmic	P63168	FALSE	0	-0.089032593	1.078135325	0.494551366	0.752628807	0.086559506	1.949446642	FALSE	FALSE
Khdrbs1.1	14.89902483	17.47369755	18.26874225	18.54483153	19.0773452	17.79712385	17.92310941	15.03700357	14.53792291	Q60749;Q9R226	Q60749;Q9R226;Q9WU01	KHDR1_MOUSE;KHDR3_MOUSE	Khdrbs1;Khdrbs3	KH domain-containing, RNA-binding, signal transduction-associated protein 1	Q60749	TRUE	3	-0.262465533	3.172694102	1.455114284	0.752846432	0.086636666	1.948872686	FALSE	FALSE
Trip10	18.02457828	17.1654368	18.48497243	17.79648208	16.86392263	16.85677102	17.11026516	15.03700357	14.53792291	Q8CJ53	Q8CJ53	CIP4_MOUSE	Trip10	Cdc42-interacting protein 4	Q8CJ53	TRUE	2	-1.602463207	0.13285865	-0.734802279	0.753117903	0.086733097	-1.94815607	FALSE	FALSE
Wdtc1	14.89902483	16.83218723	15.68534591	16.58768568	17.22138321	16.67876879	16.76832613	15.03700357	16.60819079	Q80ZK9	Q80ZK9	WDTC1_MOUSE	Wdtc1	WD and tetratricopeptide repeats protein 1	Q80ZK9	TRUE	2	-0.183076362	2.200119616	1.008521627	0.753567487	0.086893236	1.946967703	FALSE	FALSE
Acadm	14.89902483	16.29316525	14.60077098	15.89902002	16.39694985	16.34456892	15.69637843	15.03700357	14.53792291	P45952	P45952	ACADM_MOUSE	Acadm	Medium-chain specific acyl-CoA dehydrogenase, mitochondrial	P45952	TRUE	4	-0.150878865	1.790696768	0.819908951	0.755110554	0.087447083	1.942873853	FALSE	FALSE
Ap3s2	14.89902483	16.24692044	14.60077098	15.93883601	16.27009721	16.16873708	15.74349923	16.17522542	16.78276814	Q8BSZ2	Q8BSZ2	AP3S2_MOUSE	Ap3s2	AP-3 complex subunit sigma-2	Q8BSZ2	TRUE	2	-0.145958815	1.708732744	0.781386964	0.756812815	0.088065753	1.938330167	FALSE	FALSE
Toe1	14.90595892	15.58061023	14.60077098	15.29840691	15.53327606	15.99573353	15.85074525	15.88125001	15.03703099	Q9D2E2	Q9D2E2	TOE1_MOUSE	Toe1	Target of EGR1 protein 1	Q9D2E2	TRUE	1	-0.121196627	1.402050747	0.64042706	0.75829921	0.088612693	1.934338717	FALSE	FALSE
Gigyf2	17.451066	17.8018623	19.10481098	16.86734262	17.52192952	17.49103917	17.52438609	18.07062503	18.07153807	Q6Y7W8	Q6Y7W8	GGYF2_MOUSE	Gigyf2	GRB10-interacting GYF protein 2	Q6Y7W8	FALSE	0	-1.68323065	0.147086496	-0.768072077	0.759656607	0.089117746	-1.930673863	FALSE	FALSE
Ankfy1	16.83829756	16.36088009	16.75438542	15.64512318	15.55098494	16.1675783	15.963069	15.03700357	16.91753311	Q810B6	Q810B6	ANFY1_MOUSE	Ankfy1	Rabankyrin-5	Q810B6	TRUE	1	-1.797065635	0.158067963	-0.819498836	0.76048207	0.089427526	-1.928435825	FALSE	FALSE
Cstf1	14.89902483	16.87269712	14.60077098	16.71836131	16.73107301	16.38015453	16.32134545	15.03700357	16.31219532	Q99LC2	Q99LC2	CSTF1_MOUSE	Cstf1	Cleavage stimulation factor subunit 1	Q99LC2	TRUE	3	-0.209684344	2.370156207	1.080235932	0.761210192	0.089702457	1.926455771	FALSE	FALSE
Fcf1	14.89902483	15.80633037	14.60077098	14.7330661	16.41828732	16.75848979	16.57231498	15.03700357	14.53792291	Q9CTH6	Q9CTH6	FCF1_MOUSE	Fcf1	rRNA-processing protein FCF1 homolog	Q9CTH6	TRUE	5	-0.200840076	2.237835044	1.018497484	0.763025336	0.090394792	1.921495189	FALSE	FALSE
Cdc42bpb	14.89902483	15.74155367	15.78903997	14.7330661	15.18151284	15.11731686	13.74120865	15.03700357	14.53792291	Q7TT50	Q7TT50	MRCKB_MOUSE	Cdc42bpb	Serine/threonine-protein kinase MRCK beta	Q7TT50	TRUE	5	-1.723197784	0.156671024	-0.78326338	0.764672759	0.091031908	-1.916962287	FALSE	FALSE
Pnn	20.51754577	19.47373173	20.93446837	20.20204591	18.87510335	19.31428413	19.56674829	17.50998683	17.99054265	O35691	O35691	PININ_MOUSE	Pnn	Pinin	O35691	FALSE	0	-1.802016913	0.163943836	-0.819036538	0.764755642	0.091064185	-1.916733452	FALSE	FALSE
Prpf3	17.5307997	18.28292468	18.34061727	18.57521652	18.35765413	18.5776889	18.59049624	18.11554468	18.38501324	Q922U1	Q922U1	PRPF3_MOUSE	Prpf3	U4/U6 small nuclear ribonucleoprotein Prp3	Q922U1	FALSE	0	-0.09557063	1.043204086	0.473816728	0.765641927	0.091410684	1.914281762	FALSE	FALSE
Mta3	18.41777825	18.69890684	18.58824107	19.22745924	18.71626055	18.9620726	18.88856611	18.0659893	17.97053784	Q924K8	Q924K8	MTA3_MOUSE	Mta3	Metastasis-associated protein MTA3	Q924K8	FALSE	0	-0.077224343	0.837786153	0.380280905	0.766426216	0.091719387	1.912104977	FALSE	FALSE
Glyr1	14.89902483	17.61294059	17.37812061	17.53332234	17.92728194	17.76576705	17.89543712	17.07491338	17.40403346	Q922P9	Q922P9	GLYR1_MOUSE	Glyr1	Cytokine-like nuclear factor N-PAC	Q922P9	TRUE	1	-0.234645977	2.535492853	1.150423438	0.766935904	0.091921061	1.910686674	FALSE	FALSE
Rad51	19.36374149	17.39171008	18.09710333	17.97538757	17.27651616	16.16562074	17.35649761	16.07919317	17.07719762	Q08297	Q08297	RAD51_MOUSE	Rad51	DNA repair protein RAD51 homolog 1	Q08297	FALSE	0	-2.408744154	0.227385255	-1.090679449	0.769485698	0.092942676	-1.903547387	FALSE	FALSE
Arhgdia	14.89902483	17.61985448	17.21684271	17.33034193	17.69956372	17.80391411	18.22539197	17.85320328	17.01037466	Q99PT1	Q99PT1	GDIR1_MOUSE	Arhgdia	Rho GDP-dissociation inhibitor 1	Q99PT1	TRUE	1	-0.252999811	2.62545766	1.186228925	0.772147061	0.094032159	1.896015926	FALSE	FALSE
Ccdc9	18.93948198	17.94787339	19.11780165	18.6640688	17.3522514	17.58104967	18.00566319	15.03700357	14.53792291	Q8VC31	Q8VC31	CCDC9_MOUSE	Ccdc9	Coiled-coil domain-containing protein 9	Q8VC31	TRUE	2	-1.700188961	0.164934138	-0.767627411	0.773012888	0.094391842	-1.893547756	FALSE	FALSE
Gab1	17.51561896	16.51795164	17.87797502	17.0099125	16.33188968	16.48235693	16.70716944	15.03700357	14.53792291	Q9QYY0	Q9QYY0	GAB1_MOUSE	Gab1	GRB2-associated-binding protein 1	Q9QYY0	TRUE	2	-1.486410208	0.144377397	-0.671016406	0.773176535	0.094460119	-1.893080253	FALSE	FALSE
Grwd1	16.95601745	16.75174478	16.09465538	16.9873894	16.9165955	17.52465162	17.16768019	17.06793311	17.65638867	Q810D6	Q810D6	GRWD1_MOUSE	Grwd1	Glutamate-rich WD repeat-containing protein 1	Q810D6	FALSE	0	-0.118867932	1.215414554	0.548273311	0.774068731	0.094834014	1.890525803	FALSE	FALSE
Ctnnbl1	14.89902483	16.49199529	15.98490202	16.51612618	16.55953291	16.96778237	16.11786875	15.03700357	14.53792291	Q9CWL8	Q9CWL8	CTBL1_MOUSE	Ctnnbl1	Beta-catenin-like protein 1	Q9CWL8	TRUE	3	-0.162626322	1.659333331	0.748353504	0.774343618	0.09494978	1.889736842	FALSE	FALSE
Q8R3Y5	21.65497615	20.2843102	22.04965545	21.23473415	19.50972581	20.05041229	20.55803586	15.03700357	14.53792291	Q8R3Y5	Q8R3Y5	CS047_MOUSE	NA	Uncharacterized protein C19orf47 homolog	Q8R3Y5	TRUE	2	-2.198991377	0.216150906	-0.991420236	0.774726513	0.09511148	-1.888636358	FALSE	FALSE
Plekha7	17.12090924	16.62508523	17.15994813	17.00256568	16.07629119	15.38980959	15.59787916	16.5254521	14.81031851	Q3UIL6	Q3UIL6	PKHA7_MOUSE	Plekha7	Pleckstrin homology domain-containing family A member 7	Q3UIL6	FALSE	0	-2.116227202	0.212204946	-0.952011128	0.777332311	0.096226015	-1.881099321	FALSE	FALSE
Plod3	17.87485335	14.18980951	18.40646093	14.7330661	14.77944689	16.35188839	13.74120865	15.03700357	14.53792291	Q9R0E1	Q9R0E1	PLOD3_MOUSE	Plod3	Multifunctional procollagen lysine hydroxylase and glycosyltransferase LH3	Q9R0E1	TRUE	5	-4.273917517	0.429306669	-1.922305424	0.777558114	0.096323767	-1.880442246	FALSE	FALSE
Tns3	16.64349115	17.3338456	17.31657049	14.7330661	16.68740799	16.78671306	16.38613596	15.03700357	14.53792291	Q5SSZ5	E9Q0S6;Q5SSZ5;Q8CGB6	TENS3_MOUSE	Tns3	Tensin-3	Q5SSZ5	TRUE	3	-2.113794885	0.214518284	-0.949638301	0.778905983	0.096911234	-1.876506686	FALSE	FALSE
Vps72	14.89902483	15.34455226	14.60077098	14.7330661	16.11744176	15.81295182	15.92886446	15.03700357	14.53792291	Q62481	Q62481	VPS72_MOUSE	Vps72	Vacuolar protein sorting-associated protein 72 homolog	Q62481	TRUE	5	-0.158782369	1.558712386	0.699965009	0.779400908	0.097128667	1.875055812	FALSE	FALSE
Fip1l1	18.81234714	17.99505704	19.1484845	18.32613806	17.78035053	17.93063829	18.28639257	16.90844931	16.95839513	Q9D824	Q9D824	FIP1_MOUSE	Fip1l1	Pre-mRNA 3'-end-processing factor FIP1	Q9D824	FALSE	0	-1.271722667	0.129556604	-0.571083032	0.779410253	0.097132781	-1.875028387	FALSE	FALSE
Pola2	16.17612777	17.21637757	17.25185246	17.47768631	17.4213378	17.44078957	17.34135299	17.10805601	17.3184185	P33611	P33611	DPOA2_MOUSE	Pola2	DNA polymerase alpha subunit B	P33611	FALSE	0	-0.122300767	1.199978906	0.53883907	0.779467326	0.097157917	1.874860867	FALSE	FALSE
Pdcd2	17.91954499	17.55539275	17.85681139	14.7330661	17.21462357	17.50763327	16.98422749	15.03700357	14.53792291	P46718	P46718	PDCD2_MOUSE	Pdcd2	Programmed cell death protein 2	P46718	TRUE	3	-2.60131786	0.266593656	-1.167362102	0.780195056	0.097479512	-1.872721217	FALSE	FALSE
Dna2.1	17.84247194	18.04048839	18.17833292	14.7330661	18.0218311	17.8714647	13.74120865	18.40863304	18.04588923	Q6ZQJ5;Q9EPU0	Q6ZQJ5;Q9EPU0	DNA2_MOUSE;RENT1_MOUSE	Dna2;Upf1	DNA replication ATP-dependent helicase/nuclease DNA2	Q6ZQJ5	TRUE	2	-4.29798606	0.440909166	-1.928538447	0.780324811	0.097537067	-1.872338998	FALSE	FALSE
Sf3b1	19.2183744	19.35244537	19.57384955	18.97931428	19.01794205	18.91801382	19.20865269	19.20288805	19.3137571	Q99NB9	Q99NB9	SF3B1_MOUSE	Sf3b1	Splicing factor 3B subunit 1	Q99NB9	FALSE	0	-0.781340503	0.080189052	-0.350575725	0.780382645	0.097562741	-1.872168566	FALSE	FALSE
Mrpl9	14.89902483	14.7416739	14.60077098	14.7330661	14.53281904	13.54509661	13.48202806	15.03700357	14.53792291	Q99N94	Q99N94	RM09_MOUSE	Mrpl9	39S ribosomal protein L9, mitochondrial	Q99N94	TRUE	5	-1.504678215	0.156869977	-0.673904119	0.782456198	0.098491871	-1.866029294	FALSE	FALSE
Trmt112	17.18473545	17.68394184	14.60077098	17.61457502	17.68180689	18.27765511	17.43215219	15.03700357	14.53792291	Q9DCG9	Q9DCG9	TR112_MOUSE	Trmt112	Multifunctional methyltransferase subunit TRM112-like protein	Q9DCG9	TRUE	3	-0.295566312	2.819028737	1.261731213	0.783205556	0.098831831	1.863796735	FALSE	FALSE
Thoc2	18.04815909	17.47454583	18.35567777	18.11090072	17.00030093	17.08871583	17.10372622	17.50047239	17.68655282	B1AZI6	B1AZI6	THOC2_MOUSE	Thoc2	THO complex subunit 2	B1AZI6	FALSE	0	-1.417446839	0.150346893	-0.633549973	0.784741833	0.099535877	-1.859196279	FALSE	FALSE
Fkbp5	17.12619896	18.21609154	17.36759194	17.94285525	18.21116823	18.37559331	17.99266267	17.4984203	18.03745525	Q64378	Q64378	FKBP5_MOUSE	Fkbp5	Peptidyl-prolyl cis-trans isomerase FKBP5	Q64378	FALSE	0	-0.140335397	1.261553495	0.560609049	0.791090827	0.102550762	1.839838901	FALSE	FALSE
Src	15.98762186	16.12465695	16.93396198	15.5902263	16.20181006	15.47141888	15.8564503	15.03700357	14.53792291	P05480	P05480	SRC_MOUSE	Src	Proto-oncogene tyrosine-protein kinase Src	P05480	TRUE	2	-1.280813981	0.143272889	-0.568770546	0.791836513	0.10291645	-1.837527742	FALSE	FALSE
Rtf2	14.89902483	14.48582582	14.60077098	14.7330661	15.01174764	15.36070964	15.3812692	15.03700357	14.53792291	Q99K95	Q99K95	RTF2_MOUSE	Rtf2	Replication termination factor 2	Q99K95	TRUE	5	-0.116523889	1.036172421	0.459824266	0.792548458	0.103267951	1.835313554	FALSE	FALSE
Oard1	14.89902483	16.98985592	16.01405947	16.92609251	16.58435755	16.98717229	16.66358295	15.03700357	14.53792291	Q8R5F3	Q8R5F3	OARD1_MOUSE	Oard1	ADP-ribose glycohydrolase OARD1	Q8R5F3	TRUE	3	-0.209326844	1.854636007	0.822654581	0.793037849	0.103510922	1.833787183	FALSE	FALSE
Tubb3.1	19.54884398	19.71872013	19.45786832	18.85430231	19.3389831	18.57553125	19.39832025	19.27635021	18.49582638	P68372;Q922F4;Q9ERD7	P68372;Q9D6F9;Q9ERD7;Q922F4	TBB3_MOUSE;TBB4B_MOUSE;TBB6_MOUSE	Tubb3;Tubb4b;Tubb6	Tubulin beta-4B chain	P68372	FALSE	0	-1.202714634	0.135994805	-0.533359914	0.793283219	0.10363316	-1.833020557	FALSE	FALSE
Rrbp1	16.4552115	17.01787019	14.60077098	17.4155115	17.05097221	16.78939932	16.79173769	17.15637977	17.79449253	Q99PL5	Q99PL5	RRBP1_MOUSE	Rrbp1	Ribosome-binding protein 1	Q99PL5	TRUE	1	-0.251771517	2.22634677	0.987287627	0.793299939	0.1036415	1.832968283	FALSE	FALSE
Api5	21.80700466	20.60206856	22.29315677	21.57909726	19.80727176	20.44135777	20.70140399	18.5820843	18.08601439	O35841	O35841	API5_MOUSE	Api5	Apoptosis inhibitor 5	O35841	FALSE	0	-2.109888913	0.23963431	-0.935127302	0.793880228	0.103931746	-1.831151526	FALSE	FALSE
Napa	14.89902483	16.57320347	14.60077098	15.99008124	16.984719	16.48046255	15.73598482	15.03700357	14.53792291	Q9DB05	Q9DB05	SNAA_MOUSE	Napa	Alpha-soluble NSF attachment protein	Q9DB05	TRUE	4	-0.241638016	2.121928967	0.940145475	0.794234666	0.104109804	1.830039375	FALSE	FALSE
Chtop	22.99841802	21.88956763	22.99425494	22.48644506	21.17031459	21.53916277	21.98361589	15.65745433	16.86748351	Q9CY57	Q9CY57	CHTOP_MOUSE	Chtop	Chromatin target of PRMT1 protein	Q9CY57	FALSE	0	-1.880760462	0.215702562	-0.83252895	0.795191065	0.104593228	-1.827028937	FALSE	FALSE
Acta2.1	19.66045916	18.38976989	18.9224637	19.01762066	19.7344163	19.76594652	20.24476478	20.25172069	20.69435528	P62737;P63268;P68033	P62737;P63268;P68033;P68134	ACTA_MOUSE;ACTC_MOUSE;ACTH_MOUSE	Acta2;Actc1;Actg2	Actin, aortic smooth muscle	P62737	FALSE	0	-0.183328544	1.58290751	0.699789483	0.796510057	0.105267115	1.822854289	FALSE	FALSE
Tubb2b	19.14993803	19.03023567	19.87335792	19.1259045	18.2762259	18.91893231	18.73078276	18.08566134	17.3525651	Q9CWF2	Q9CWF2	TBB2B_MOUSE	Tubb2b	Tubulin beta-2B chain	Q9CWF2	FALSE	0	-1.330665198	0.154233516	-0.588215841	0.796614162	0.105320662	-1.822523654	FALSE	FALSE
Bcar3	20.22114032	19.12488231	20.75676781	20.0688635	18.41663153	19.01022761	19.1058939	15.03700357	14.53792291	Q9QZK2	Q9QZK2	BCAR3_MOUSE	Bcar3	Breast cancer anti-estrogen resistance protein 3 homolog	Q9QZK2	TRUE	2	-2.001307459	0.233588771	-0.883859344	0.797554533	0.105806758	-1.819529425	FALSE	FALSE
Pkn2	19.68185664	19.02420759	20.37776653	19.72514426	18.46357895	18.88520089	18.75848394	15.03700357	14.53792291	Q8BWW9	Q8BWW9	PKN2_MOUSE	Pkn2	Serine/threonine-protein kinase N2	Q8BWW9	TRUE	2	-1.669691023	0.196674537	-0.736508243	0.798789858	0.106451986	-1.815574977	FALSE	FALSE
Polr1h	14.89902483	13.88742426	14.60077098	14.7330661	14.89550937	15.75238381	15.42332515	15.03700357	16.25022162	Q791N7	Q791N7	RPA12_MOUSE	Polr1h	DNA-directed RNA polymerase I subunit RPA12	Q791N7	TRUE	4	-0.199227437	1.676556272	0.738664417	0.799978328	0.107080005	1.811747654	FALSE	FALSE
Ighv1-62-3	21.31782729	18.21533174	19.31317948	19.38823881	17.59438866	17.02488083	18.69589918	15.03700357	14.53792291	P01754;P06328	P01753;P01754;P06328	HVM10_MOUSE;HVM49_MOUSE	Ighv1-62-3;Ighv1-72	Ig heavy chain V region 1-62-3	P01754	TRUE	2	-3.274296689	0.395108083	-1.439594303	0.802055853	0.108195331	-1.805002412	FALSE	FALSE
Spag7	15.84320509	15.59939598	15.48652706	16.23606814	15.88713336	16.26223933	15.82470615	15.03700357	14.53792291	Q7TNE3	Q7TNE3	SPAG7_MOUSE	Spag7	Sperm-associated antigen 7	Q7TNE3	TRUE	2	-0.11312233	0.932110387	0.409494029	0.802830473	0.108617008	1.802469258	FALSE	FALSE
Cp	16.83029013	14.61115464	15.84747704	15.58494248	14.103816	14.56785311	14.86993254	15.03700357	14.53792291	Q61147	Q61147	CERU_MOUSE	Cp	Ceruloplasmin	Q61147	TRUE	2	-2.234210145	0.271534337	-0.981337904	0.803023872	0.108722789	-1.801835253	FALSE	FALSE
Capza1	17.97764023	17.06111507	17.34275529	16.57543682	17.40797315	16.58331903	16.91581465	17.30183367	16.63768857	P47753	P47753	CAZA1_MOUSE	Capza1	F-actin-capping protein subunit alpha-1	P47753	FALSE	0	-1.343235408	0.16350017	-0.589867619	0.803231529	0.108836592	-1.801153812	FALSE	FALSE
Prim1	14.06803485	15.87535411	14.58289936	14.7330661	16.48429808	16.10794127	15.83770453	15.03700357	14.53792291	P20664	P20664	PRI1_MOUSE	Prim1	DNA primase small subunit	P20664	TRUE	3	-0.274290096	2.171602881	0.948656392	0.808252941	0.111661201	1.784451612	FALSE	FALSE
Alg13	14.89902483	17.90833859	14.60077098	18.25470963	17.56961268	17.26260681	16.53930549	16.90994156	14.53792291	Q9D8C3	Q9D8C3	ALG13_MOUSE	Alg13	Putative bifunctional UDP-N-acetylglucosamine transferase and deubiquitinase ALG13	Q9D8C3	TRUE	3	-0.478490901	3.686185273	1.603847186	0.811969741	0.113846225	1.771801385	FALSE	FALSE
Tubb2a	19.67845752	19.47982129	19.94339907	19.34416723	19.24188198	19.28764248	19.54566223	19.43930862	19.38023526	P68372;P99024;Q7TMM9;Q922F4;Q9CWF2	P68372;P99024;Q7TMM9;Q9CWF2;Q9D6F9;Q9ERD7;Q922F4	TBB2A_MOUSE;TBB2B_MOUSE;TBB4B_MOUSE;TBB5_MOUSE;TBB6_MOUSE	Tubb2a;Tubb2b;Tubb4b;Tubb5;Tubb6	Tubulin beta-4B chain	P68372	FALSE	0	-0.796327458	0.104885831	-0.345720813	0.813953449	0.115047153	-1.764945208	FALSE	FALSE
Gtf2f1	14.89902483	15.38423999	14.60077098	14.7330661	16.41035934	15.42513009	17.07055598	15.03700357	14.53792291	Q3THK3	Q3THK3	T2FA_MOUSE	Gtf2f1	General transcription factor IIF subunit 1	Q3THK3	TRUE	5	-0.289013151	2.18587837	0.94843261	0.814475915	0.115367613	1.76312701	FALSE	FALSE
Pdcd10	16.20495047	16.31479638	15.97253753	14.7330661	15.30880621	16.19349955	15.88671217	15.03700357	14.53792291	Q8VE70	Q8VE70	PDC10_MOUSE	Pdcd10	Programmed cell death protein 10	Q8VE70	TRUE	3	-1.462744761	0.195597185	-0.633573788	0.816013056	0.116320719	-1.757747158	FALSE	FALSE
Pdlim5	14.89902483	15.11211882	14.3895574	14.7330661	14.70375593	13.43753145	12.96119672	15.03700357	14.53792291	Q8CI51	Q8CI51	PDLI5_MOUSE	Pdlim5	PDZ and LIM domain protein 5	Q8CI51	TRUE	4	-1.943286508	0.260594234	-0.841346137	0.816399966	0.116563074	-1.756385746	FALSE	FALSE
Prpf8	19.55570257	19.36040602	20.00616542	19.34778962	19.16692273	19.1440148	19.34028365	19.31669477	18.95471987	Q99PV0	Q99PV0	PRP8_MOUSE	Prpf8	Pre-mRNA-processing-splicing factor 8	Q99PV0	FALSE	0	-0.903619199	0.121608598	-0.3910053	0.816886262	0.116869101	-1.754670442	FALSE	FALSE
Arih2	14.83551725	16.49784429	15.59482723	16.05697782	16.33878779	16.52446305	16.30525413	15.03700357	14.53792291	Q9Z1K6	Q9Z1K6	ARI2_MOUSE	Arih2	E3 ubiquitin-protein ligase ARIH2	Q9Z1K6	TRUE	2	-0.20657697	1.533859185	0.663641107	0.816985844	0.116931964	1.754318613	FALSE	FALSE
C5	18.94296301	17.06711382	18.76598973	18.43783069	16.21475457	16.79827858	17.25594317	15.03700357	14.53792291	P06684	P06684	CO5_MOUSE	C5	Complement C5	P06684	TRUE	2	-2.502704068	0.338729864	-1.081987102	0.817659238	0.117358815	-1.751934277	FALSE	FALSE
Fyttd1	21.26468395	20.23117686	21.64372188	21.09812596	19.55315907	19.90159446	20.48468212	15.03700357	14.96685733	Q91Z49	Q91Z49	UIF_MOUSE	Fyttd1	UAP56-interacting factor	Q91Z49	TRUE	1	-1.823400601	0.249126279	-0.787137161	0.818942708	0.118180964	-1.747364599	FALSE	FALSE
Exosc10	17.7908349	17.45928121	17.39939343	17.76631857	17.6393272	18.18503307	18.23442732	17.70572851	17.96034202	P56960	P56960	EXOSX_MOUSE	Exosc10	Exosome component 10	P56960	FALSE	0	-0.13040928	0.943289327	0.406440023	0.820549675	0.119226533	1.741595791	FALSE	FALSE
Rrp36	14.14286112	14.63481994	14.60077098	14.7330661	14.28490982	16.07866265	16.12784278	15.03700357	14.53792291	Q3UFY0	Q3UFY0	RRP36_MOUSE	Rrp36	Ribosomal RNA processing protein 36 homolog	Q3UFY0	TRUE	5	-0.271957958	1.965230607	0.846636324	0.820682784	0.119313962	1.741115554	FALSE	FALSE
Ung	14.89902483	15.35181887	14.60077098	14.7330661	14.25787559	14.75535326	13.2810917	15.03700357	14.53792291	P97931	P97931	UNG_MOUSE	Ung	Uracil-DNA glycosylase	P97931	TRUE	5	-1.610220961	0.222837833	-0.693691564	0.820687547	0.119317092	-1.741098362	FALSE	FALSE
Cnn3	19.85952404	19.54023666	20.0620079	19.72477582	19.28988505	19.31496571	19.47257436	18.42337703	18.3620752	Q9DAW9	Q9DAW9	CNN3_MOUSE	Cnn3	Calponin-3	Q9DAW9	FALSE	0	-0.859664169	0.119585575	-0.370039297	0.821391624	0.119781689	-1.738551938	FALSE	FALSE
Morc1	14.89902483	16.2036609	14.60077098	17.34676432	16.06522734	16.45663476	15.07278341	15.03700357	14.53792291	Q9WVL5	Q9WVL5	MORC1_MOUSE	Morc1	MORC family CW-type zinc finger protein 1	Q9WVL5	TRUE	4	-0.323874451	2.325608218	1.000866884	0.821545231	0.119883525	1.737995011	FALSE	FALSE
Tsg101	16.49713334	16.30152683	16.16238949	15.41906141	15.96719901	16.15498917	16.04239189	15.03700357	15.45922885	Q61187	Q61187	TS101_MOUSE	Tsg101	Tumor susceptibility gene 101 protein	Q61187	TRUE	1	-0.988647286	0.139768258	-0.424439514	0.823590001	0.121255675	-1.730533607	FALSE	FALSE
Ccnb1	15.05927227	16.2121222	15.26086473	15.55580544	16.2641204	16.38822908	16.31967598	16.44189219	15.78672544	P24860	P24860	CCNB1_MOUSE	Ccnb1	G2/mitotic-specific cyclin-B1	P24860	FALSE	0	-0.204755385	1.4471647	0.621204658	0.823699672	0.121330151	1.730130881	FALSE	FALSE
Krt4.2	23.27158754	21.15025521	22.6187523	22.41465312	21.11395057	20.433891	21.37147062	22.86552915	22.68219141	P07744;P50446;Q3UV17;Q8BGZ7;Q922U2	P07744;P50446;Q8BGZ7;Q922U2;Q9Z331;Q3UV17	K22O_MOUSE;K2C4_MOUSE;K2C5_MOUSE;K2C6A_MOUSE;K2C75_MOUSE	Krt4;Krt5;Krt6a;Krt75;Krt76	Keratin, type II cytoskeletal 4	P07744	FALSE	0	-2.361299706	0.334552322	-1.013373692	0.823886171	0.121457008	-1.729445432	FALSE	FALSE
Senp3	18.72543779	18.43551977	17.93156197	18.92534585	18.53482134	18.83107454	18.88682048	18.35569364	18.74263273	Q9EP97	Q9EP97	SENP3_MOUSE	Senp3	Sentrin-specific protease 3	Q9EP97	FALSE	0	-0.142328631	1.003013377	0.430342373	0.824096783	0.121600583	1.728670455	FALSE	FALSE
Rps27.1	20.56028516	20.21201372	20.321394	20.05159369	19.70295885	20.08178817	20.19748331	20.37633836	20.16514145	Q6ZWU9;Q6ZWY3	Q6ZWU9;Q6ZWY3	RS27L_MOUSE;RS27_MOUSE	Rps27;Rps27l	40S ribosomal protein S27	Q6ZWU9	FALSE	0	-0.830693815	0.118477236	-0.35610829	0.82478816	0.122074278	-1.726119616	FALSE	FALSE
Eif4a3	24.7867357	23.49836597	24.94044246	24.50296672	22.89376852	23.32840869	23.69291485	20.53253924	20.53376636	Q91VC3	Q91VC3	IF4A3_MOUSE	Eif4a3	Eukaryotic initiation factor 4A-III	Q91VC3	FALSE	0	-1.876046783	0.268046755	-0.804000014	0.825030101	0.122240909	-1.7252245	FALSE	FALSE
Snx5	16.02106886	17.12906553	16.17361613	17.02711671	16.91649483	16.92170932	17.15076752	15.03700357	15.87862418	Q9D8U8	Q9D8U8	SNX5_MOUSE	Snx5	Sorting nexin-5	Q9D8U8	TRUE	1	-0.188097055	1.313640899	0.562771922	0.825323805	0.1224438	1.724136132	FALSE	FALSE
Tasor	16.05440781	16.97858112	16.93429932	17.3436772	17.17337415	16.93939919	17.11271913	15.03700357	14.53792291	Q69ZR9	Q69ZR9	TASOR_MOUSE	Tasor	Protein TASOR	Q69ZR9	TRUE	2	-0.16667817	1.139737498	0.486529664	0.828191009	0.124460206	1.713409747	FALSE	FALSE
Usp4	14.89902483	14.81266235	15.42450416	14.7330661	16.22774626	15.8568564	15.98219469	15.03700357	14.53792291	P35123	P35123	UBP4_MOUSE	Usp4	Ubiquitin carboxyl-terminal hydrolase 4	P35123	TRUE	4	-0.224589458	1.53372695	0.654568746	0.828368305	0.124587064	1.712740332	FALSE	FALSE
Ighg2b	27.54362013	24.94820093	26.05260082	26.27000943	24.06616212	24.13049785	25.12630906	27.74091032	26.44884149	P01867	P01867	IGG2B_MOUSE	Ighg2b	Immunoglobulin heavy constant gamma 2B	P01867	FALSE	0	-3.007367668	0.440908982	-1.283229343	0.828531107	0.124703778	-1.712125002	FALSE	FALSE
Incenp	16.66990905	16.39043253	14.60077098	17.26061269	16.80542043	16.62245907	16.75026833	15.03700357	16.69055662	Q9WU62	Q9WU62	INCE_MOUSE	Incenp	Inner centromere protein	Q9WU62	TRUE	2	-0.33432841	2.279633632	0.972652611	0.828576657	0.124736472	1.71195273	FALSE	FALSE
Zc3h11a	21.36964909	20.05869088	21.718432	21.13563429	19.31530646	19.78780348	20.38929157	17.12550562	16.92915227	Q6NZF1	Q6NZF1	ZC11A_MOUSE	Zc3h11a	Zinc finger CCCH domain-containing protein 11A	Q6NZF1	FALSE	0	-2.090722258	0.306892178	-0.89191504	0.828695754	0.124822035	-1.711502079	FALSE	FALSE
Tpt1	16.52887862	16.62701747	16.36796903	16.57081976	17.47967557	16.70984832	17.27502124	16.29851209	15.64292589	P63028	P63028	TCTP_MOUSE	Tpt1	Translationally-controlled tumor protein	P63028	FALSE	0	-0.17278817	1.174560529	0.50088618	0.828992205	0.125035526	1.710378899	FALSE	FALSE
Hexim1	14.89902483	15.71641932	14.60077098	15.18676769	16.26159433	15.5211553	16.11860227	15.03700357	16.07193265	Q8R409	Q8R409	HEXI1_MOUSE	Hexim1	Protein HEXIM1	Q8R409	TRUE	3	-0.243187465	1.643103837	0.699958186	0.829815721	0.125632421	1.707248043	FALSE	FALSE
Yy1	13.05329088	16.47946485	16.75879152	16.84466253	16.9740981	16.78529722	16.6309238	15.03700357	14.53792291	Q00899	Q00899	TYY1_MOUSE	Yy1	Transcriptional repressor protein YY1	Q00899	TRUE	2	-0.479518128	3.235977462	1.378229667	0.829979074	0.125751497	1.706625115	FALSE	FALSE
Gapvd1	14.89902483	14.94456761	14.60077098	14.7330661	14.4826195	14.2906211	14.19005012	15.03700357	14.53792291	Q6PAR5	Q6PAR5	GAPD1_MOUSE	Gapvd1	GTPase-activating protein and VPS9 domain-containing protein 1	Q6PAR5	TRUE	5	-0.919765712	0.138368508	-0.390698602	0.832025041	0.127262194	-1.69876923	FALSE	FALSE
Skt	16.61397873	16.57094964	17.70989273	16.74486269	16.09354451	16.23142457	16.50207303	15.03700357	14.53792291	A2AQ25	A2AQ25	SKT_MOUSE	Skt	Sickle tail protein	A2AQ25	TRUE	2	-1.347127752	0.203199414	-0.571964169	0.832384469	0.127531336	-1.697378724	FALSE	FALSE
Rfx5	20.1866595	17.28058648	14.60077098	14.7330661	15.4687219	13.76543579	17.0007125	15.03700357	14.53792291	Q9JL61	Q9JL61	RFX5_MOUSE	Rfx5	DNA-binding protein Rfx5	Q9JL61	TRUE	5	-4.986552862	0.758509698	-2.114021582	0.833520025	0.128389164	-1.692964857	FALSE	FALSE
Naa25	14.89902483	16.59414508	14.60077098	15.57352258	16.9233245	16.16413267	16.30546668	15.76532104	16.28810774	Q8BWZ3	Q8BWZ3	NAA25_MOUSE	Naa25	N-alpha-acetyltransferase 25, NatB auxiliary subunit	Q8BWZ3	TRUE	2	-0.315861422	2.069790717	0.876964648	0.833958563	0.128723542	1.691251743	FALSE	FALSE
Arpc5	14.89902483	17.1414771	14.60077098	15.66550836	17.02608298	16.7368665	16.98694669	17.46081875	17.40167774	Q9CPW4	Q9CPW4	ARPC5_MOUSE	Arpc5	Actin-related protein 2/3 complex subunit 5	Q9CPW4	TRUE	2	-0.383545076	2.497065405	1.056760165	0.834834307	0.129396518	1.687816336	FALSE	FALSE
Sin3a	18.2317557	18.19741371	18.2207523	18.72056992	18.43578143	18.43215804	18.46458597	18.28267251	18.23382396	Q60520	Q60520	SIN3A_MOUSE	Sin3a	Paired amphipathic helix protein Sin3a	Q60520	FALSE	0	-0.107692558	0.700959097	0.296633269	0.834867416	0.129422099	1.687686077	FALSE	FALSE
Znf451	14.89902483	15.12939844	14.60077098	14.7330661	15.63665296	15.96335131	15.35045239	15.03700357	14.53792291	Q8C0P7	Q8C0P7	ZN451_MOUSE	Znf451	E3 SUMO-protein ligase ZNF451	Q8C0P7	TRUE	5	-0.199252734	1.288217945	0.544482606	0.835775162	0.130127415	1.684103914	FALSE	FALSE
Rps15a	23.30027001	22.9886002	23.56350652	23.01765533	22.93220356	22.78229381	22.99086673	23.96060809	23.66439251	P62245	P62245	RS15A_MOUSE	Rps15a	40S ribosomal protein S15a	P62245	FALSE	0	-0.836177171	0.129435734	-0.353370719	0.835881026	0.130210172	-1.683684784	FALSE	FALSE
Ipo4	14.89902483	15.50377995	11.6514304	14.7330661	15.84012009	15.74411897	15.40413602	15.03700357	14.53792291	Q8VI75	Q8VI75	IPO4_MOUSE	Ipo4	Importin-4	Q8VI75	TRUE	4	-0.521826685	3.34639049	1.412281902	0.836872137	0.130990096	1.679746843	FALSE	FALSE
Mdc1	14.89902483	16.19505213	14.60077098	16.00333807	15.9213693	15.73733845	15.90420261	15.76374872	16.55223296	Q5PSV9	Q5PSV9	MDC1_MOUSE	Mdc1	Mediator of DNA damage checkpoint protein 1	Q5PSV9	TRUE	2	-0.245520557	1.56541281	0.659946126	0.837650082	0.13160886	1.676637988	FALSE	FALSE
Shq1	18.36016582	18.1497387	18.67538925	17.99976574	17.62764441	17.73994761	13.74120865	15.03700357	14.53792291	Q7TMX5	Q7TMX5	SHQ1_MOUSE	Shq1	Protein SHQ1 homolog	Q7TMX5	TRUE	3	-3.841626456	0.605713817	-1.61795632	0.838360474	0.132179032	-1.673785195	FALSE	FALSE
Supt5h	17.73315293	18.1912763	16.29436322	18.06498349	18.26243024	18.10780598	18.07950495	17.08230681	17.78364803	O55201	O55201	SPT5H_MOUSE	Supt5h	Transcription elongation factor SPT5	O55201	FALSE	0	-0.272193142	1.717027172	0.722417015	0.839087061	0.132767349	1.670853488	FALSE	FALSE
Tpx2	16.57876048	16.55458691	17.15567146	17.4044593	17.05126108	17.25472217	17.20132909	15.03700357	15.95052422	A2APB8	A2APB8	TPX2_MOUSE	Tpx2	Targeting protein for Xklp2	A2APB8	TRUE	1	-0.176844269	1.106717525	0.464936628	0.840154925	0.133641592	1.666518996	FALSE	FALSE
Tuba3b.1	23.32236981	23.1938351	23.58253207	23.0637908	22.98309467	23.01099881	23.14294725	23.44640024	23.17382621	P05214;P68368	P05213;P05214;P68368;P68369;P68373;Q9JJZ2	TBA3_MOUSE;TBA4A_MOUSE	Tuba3b;Tuba4a	Tubulin alpha-3 chain	P05214	FALSE	0	-0.752348206	0.120272649	-0.316037779	0.84021479	0.133690944	-1.666275088	FALSE	FALSE
Cdc40	16.97053925	16.2382164	17.24378987	14.7330661	16.84125012	16.0904939	16.29704714	15.03700357	14.53792291	Q9DC48	Q9DC48	PRP17_MOUSE	Cdc40	Pre-mRNA-processing factor 17	Q9DC48	TRUE	3	-1.971756844	0.317655126	-0.827050859	0.841250346	0.134550484	-1.662040325	FALSE	FALSE
Cep43	20.32058109	19.29774059	20.83805494	20.25667036	18.52817572	19.24205428	19.37703362	15.03700357	14.53792291	Q66JX5	Q66JX5	CEP43_MOUSE	Cep43	Centrosomal protein 43	Q66JX5	TRUE	2	-1.910242102	0.307958013	-0.801142045	0.841343067	0.134627987	-1.66165971	FALSE	FALSE
Ddx39b	24.49942846	23.2203664	24.57329621	24.14937316	22.41285222	23.11677489	23.55349731	20.76340116	20.47571552	Q9Z1N5	Q9Z1N5	DX39B_MOUSE	Ddx39b	Spliceosome RNA helicase Ddx39b	Q9Z1N5	FALSE	0	-1.888591479	0.309446222	-0.789572629	0.843512489	0.136467294	-1.652685573	FALSE	FALSE
Lrrc47	14.89902483	17.69458459	16.37614274	16.56176814	17.8388192	17.54571461	17.38018869	17.8029758	17.73530739	Q505F5	Q505F5	LRC47_MOUSE	Lrrc47	Leucine-rich repeat-containing protein 47	Q505F5	TRUE	1	-0.395769755	2.412513629	1.008371937	0.843674108	0.136606345	1.652011663	FALSE	FALSE
Pald1	23.23221903	22.40413892	23.67959378	23.25702234	21.80250109	22.33972281	22.24910496	15.03700357	14.53792291	P70261	P70261	PALD_MOUSE	Pald1	Paladin	P70261	TRUE	2	-1.658573421	0.27211454	-0.69322944	0.843687703	0.136618054	-1.651954945	FALSE	FALSE
Krt10.1	24.88779582	22.87042628	23.16436635	23.60415207	22.35033031	21.5908016	23.0451362	24.2165086	24.08080261	P02535;P08730	P02535;P08730	K1C10_MOUSE;K1C13_MOUSE	Krt10;Krt13	Keratin, type I cytoskeletal 10	P02535	FALSE	0	-2.377025829	0.390510286	-0.993257772	0.843866447	0.136772197	-1.651208682	FALSE	FALSE
Ccdc86	16.0418225	14.18980951	14.60077098	14.7330661	16.04404953	16.78217749	16.66005509	15.03700357	16.71519807	Q9JJ89	Q9JJ89	CCD86_MOUSE	Ccdc86	Coiled-coil domain-containing protein 86	Q9JJ89	TRUE	4	-0.439026071	2.660431522	1.110702725	0.844462284	0.137288564	1.648714386	FALSE	FALSE
Rpl19	23.30196729	23.63151713	23.10544577	24.26339866	23.68328595	23.60943862	23.48327182	23.98745716	23.8415448	P84099	P84099	RL19_MOUSE	Rpl19	60S ribosomal protein L19	P84099	FALSE	0	-0.165239266	0.992316658	0.413538696	0.845666217	0.138343988	1.643642871	FALSE	FALSE
Rbbp7	14.89902483	15.61801886	14.60077098	14.7330661	16.2358131	17.65390878	15.67429611	15.03700357	14.53792291	Q60973	Q60973	RBBP7_MOUSE	Rbbp7	Histone-binding protein RBBP7	Q60973	TRUE	5	-0.414397509	2.484396436	1.034999463	0.845890889	0.138542758	1.642691718	FALSE	FALSE
Pds5b	14.89902483	15.78793465	14.60077098	14.7330661	16.24359436	16.20458199	16.19870678	15.03700357	14.53792291	Q4VA53	Q4VA53	PDS5B_MOUSE	Pds5b	Sister chromatid cohesion protein PDS5 homolog B	Q4VA53	TRUE	5	-0.302591724	1.800746027	0.749077151	0.846872941	0.139418386	1.638516512	FALSE	FALSE
Gtf3c2	14.89902483	16.35533809	14.60077098	14.7330661	16.5969005	16.80508671	17.35000167	15.03700357	14.53792291	Q8BL74	Q8BL74	TF3C2_MOUSE	Gtf3c2	General transcription factor 3C polypeptide 2	Q8BL74	TRUE	5	-0.44194492	2.614383142	1.086219111	0.847665847	0.140133548	1.635124248	FALSE	FALSE
Pabpn1	22.17806556	21.14833544	22.50096588	22.01845241	20.75829241	21.07309566	21.27942619	19.99659702	19.71100991	Q8CCS6	Q8CCS6	PABP2_MOUSE	Pabpn1	Polyadenylate-binding protein 2	Q8CCS6	FALSE	0	-1.589280206	0.269002283	-0.660138962	0.847835812	0.140287811	-1.634394604	FALSE	FALSE
Cdk7	16.99797599	17.69960676	17.86397282	18.383065	17.98007114	17.8234899	17.88277547	17.46020139	16.67483008	Q03147	Q03147	CDK7_MOUSE	Cdk7	Cyclin-dependent kinase 7	Q03147	FALSE	0	-0.204353459	1.198017165	0.496831853	0.848861824	0.141226364	1.629971139	FALSE	FALSE
Trmt6	14.89902483	15.45568606	14.60077098	14.7330661	15.74582843	15.87623101	15.87348691	15.9618464	15.62928958	Q8CE96	Q8CE96	TRM6_MOUSE	Trmt6	tRNA (adenine(58)-N(1))-methyltransferase non-catalytic subunit TRM6	Q8CE96	TRUE	3	-0.236582384	1.380567358	0.571992487	0.849472788	0.141791291	1.627321555	FALSE	FALSE
Snrpb2	14.89902483	18.07065965	14.60077098	15.67676594	17.59264131	17.95759427	18.20071145	17.47701228	17.99148632	Q9CQI7	Q9CQI7	RU2B_MOUSE	Snrpb2	U2 small nuclear ribonucleoprotein B''	Q9CQI7	TRUE	2	-0.623184261	3.623403779	1.500109759	0.84995201	0.142237605	1.625235099	FALSE	FALSE
Nol9	16.14708421	16.87406889	15.65883004	16.17192606	16.96504448	17.28594424	17.53000749	15.03700357	16.37531407	Q3TZX8	Q3TZX8	NOL9_MOUSE	Nol9	Polynucleotide 5'-hydroxyl-kinase NOL9	Q3TZX8	TRUE	1	-0.317849721	1.840988767	0.761569523	0.850459969	0.142713791	1.623015593	FALSE	FALSE
Yes1	17.84217579	17.48767657	18.40968148	17.91051016	17.37136418	17.12966865	17.27843597	15.03700357	14.53792291	Q04736	Q04736	YES_MOUSE	Yes1	Tyrosine-protein kinase Yes	Q04736	TRUE	2	-1.186996734	0.205630328	-0.490683203	0.8509055	0.143134111	-1.62106209	FALSE	FALSE
Ncbp3	21.83875912	20.60146598	22.09582518	21.62009757	19.89685737	20.42027917	20.75409245	16.81675634	15.80034982	Q8BZR9	Q8BZR9	NCBP3_MOUSE	Ncbp3	Nuclear cap-binding protein subunit 3	Q8BZR9	FALSE	0	-2.030940055	0.352569818	-0.839185119	0.851181798	0.143396034	-1.619847415	FALSE	FALSE
Eloa	14.89902483	13.43229531	14.60077098	14.7330661	14.76587032	15.14638548	14.92916794	15.03700357	14.53792291	Q8CB77	Q8CB77	ELOA1_MOUSE	Eloa	Elongin-A	Q8CB77	TRUE	5	-0.245450183	1.411301024	0.582925421	0.851423159	0.143625631	1.618784316	FALSE	FALSE
Mphosph10	17.28266814	16.50492953	14.60077098	16.93305302	16.48381578	17.88324079	17.48066876	15.03700357	16.26545329	Q810V0	Q810V0	MPP10_MOUSE	Mphosph10	U3 small nucleolar ribonucleoprotein protein MPP10	Q810V0	TRUE	2	-0.452927596	2.584404332	1.065738368	0.85243038	0.144591835	1.61432746	FALSE	FALSE
Rpl10l	17.03990666	17.58467703	17.09756555	17.87415631	17.57658352	17.41714524	17.50919546	17.84231524	17.76142718	P86048	P86048	RL10L_MOUSE	Rpl10l	60S ribosomal protein L10-like	P86048	FALSE	0	-0.151184849	0.858292288	0.353553719	0.853097171	0.145238736	1.611358639	FALSE	FALSE
Pmm2	14.89902483	15.96645751	14.60077098	14.7330661	14.28490982	13.85297949	15.01396945	13.72793566	14.53792291	Q9Z2M7	Q9Z2M7	PMM2_MOUSE	Pmm2	Phosphomannomutase 2	Q9Z2M7	TRUE	5	-1.661257152	0.292884033	-0.68418656	0.853213746	0.145352435	-1.610838086	FALSE	FALSE
Ddx31	14.18479316	14.46749359	14.60077098	14.7330661	14.93842733	15.84111932	14.41108599	15.03700357	14.53792291	Q6NZQ2	Q6NZQ2	DDX31_MOUSE	Ddx31	Probable ATP-dependent RNA helicase DDX31	Q6NZQ2	TRUE	4	-0.243972754	1.370450301	0.563238773	0.85448683	0.146605938	1.605123605	FALSE	FALSE
Pwp2	18.29759863	17.61098207	17.33166311	18.12465715	17.70527709	18.80195896	18.55173073	17.90256084	18.30376517	Q8BU03	Q8BU03	PWP2_MOUSE	Pwp2	Periodic tryptophan protein 2 homolog	Q8BU03	FALSE	0	-0.241788883	1.340104974	0.549158046	0.856236884	0.148365232	1.597177929	FALSE	FALSE
Sarnp	23.83754979	22.60211685	24.12751863	23.63350422	21.8302986	22.53512621	22.93428784	19.46766824	19.6002564	Q9D1J3	Q9D1J3	SARNP_MOUSE	Sarnp	SAP domain-containing ribonucleoprotein	Q9D1J3	FALSE	0	-1.925876866	0.347695126	-0.78909087	0.856318682	0.148448509	-1.596803944	FALSE	FALSE
Bcat1	14.89902483	16.99809381	16.03023598	16.61584724	16.90114111	16.46291656	17.01528246	16.35150585	15.35135978	P24288	P24288	BCAT1_MOUSE	Bcat1	Branched-chain-amino-acid aminotransferase, cytosolic	P24288	TRUE	1	-0.34259512	1.88861905	0.773011965	0.85693838	0.149082501	1.593963035	FALSE	FALSE
Iqgap1	18.47575768	18.31930149	18.38633265	18.00575774	18.10215194	18.1468627	18.07649569	16.81259634	17.335511	Q9JKF1	Q9JKF1	IQGA1_MOUSE	Iqgap1	Ras GTPase-activating-like protein IQGAP1	Q9JKF1	FALSE	0	-0.759795333	0.137834817	-0.310980258	0.856946023	0.149090354	-1.593927915	FALSE	FALSE
Cstf2.1	14.89902483	15.81644977	14.60077098	14.7330661	15.27132267	13.76543579	13.74120865	14.27066993	14.539141	Q8BIQ5;Q8C7E9	Q8BIQ5;Q8C7E9	CSTF2_MOUSE;CSTFT_MOUSE	Cstf2;Cstf2t	Cleavage stimulation factor subunit 2	Q8BIQ5	TRUE	5	-1.780529612	0.325215827	-0.727656893	0.857832006	0.150006463	-1.589842372	FALSE	FALSE
Poldip3	23.44730942	22.00378798	23.61629228	23.2086385	21.34054563	21.75209696	22.39572801	17.85037665	17.60168304	Q8BG81	Q8BG81	PDIP3_MOUSE	Poldip3	Polymerase delta-interacting protein 3	Q8BG81	FALSE	0	-2.07628042	0.379858517	-0.848210951	0.85804524	0.150228655	-1.588854887	FALSE	FALSE
Slx9	14.89902483	16.37002649	14.60077098	14.7330661	16.8484762	18.00969388	17.4860233	15.03700357	17.75422239	P58468	P58468	SLX9_MOUSE	Slx9	Ribosome biogenesis protein SLX9 homolog	P58468	TRUE	4	-0.66274476	3.621492962	1.479374101	0.858081933	0.150266957	1.588684795	FALSE	FALSE
Nsun5	16.63617246	16.30754076	14.60077098	16.16906779	16.62464339	17.16169158	17.16670801	15.03700357	16.69738543	Q8K4F6	Q8K4F6	NSUN5_MOUSE	Nsun5	28S rRNA (cytosine-C(5))-methyltransferase	Q8K4F6	TRUE	2	-0.423084058	2.287816641	0.932366292	0.859438212	0.151696733	1.58236345	FALSE	FALSE
Pon2	17.88947785	16.29299206	17.82455247	17.59600755	15.61490492	16.15981707	16.49131133	15.03700357	14.53792291	Q62086	Q62086	PON2_MOUSE	Pon2	Serum paraoxonase/arylesterase 2	Q62086	TRUE	2	-2.137726936	0.397399123	-0.870163907	0.860113363	0.152418814	-1.579191489	FALSE	FALSE
Rbm26	19.01181716	18.22061563	19.45700542	18.89131654	17.89299328	18.12968105	18.38306469	15.03700357	14.53792291	Q5SFM8;Q6NZN0	Q5SFM8;Q6NZN0	RBM26_MOUSE;RBM27_MOUSE	Rbm26;Rbm27	RNA-binding protein 27	Q5SFM8	TRUE	2	-1.406092002	0.261660975	-0.572215514	0.86024727	0.152562859	-1.578560358	FALSE	FALSE
Mcmbp	15.76765106	17.33365063	16.85095669	16.83906818	17.30013251	17.28268113	17.51194368	16.12232504	16.22745929	Q8R3C0	Q8R3C0	MCMBP_MOUSE	Mcmbp	Mini-chromosome maintenance complex-binding protein	Q8R3C0	FALSE	0	-0.26791036	1.433317527	0.582703583	0.860817949	0.153179855	1.575863093	FALSE	FALSE
Smndc1	17.15735433	17.63463435	17.27662133	18.29069638	18.21209743	18.63796896	18.4345288	17.83781442	14.53792291	Q8BGT7	Q8BGT7	SPF30_MOUSE	Smndc1	Survival of motor neuron-related-splicing factor 30	Q8BGT7	TRUE	1	-0.47866224	2.553901358	1.037619559	0.861167301	0.153560069	1.574205845	FALSE	FALSE
Krt2.1	16.90399064	14.18980951	16.15068776	14.7330661	15.85151767	13.76543579	13.74120865	16.05872178	14.53792291	Q3TTY5;Q6IFZ6	Q3TTY5;Q6IFZ6;Q6IFZ9	K22E_MOUSE;K2C1B_MOUSE	Krt2;Krt77	Keratin, type II cytoskeletal 2 epidermal	Q3TTY5	TRUE	5	-3.018055197	0.567344026	-1.225355585	0.86155077	0.153979626	-1.57238142	FALSE	FALSE
P01724	18.59325921	17.08402433	18.71729619	18.29450468	16.33964398	16.98796574	17.46972188	19.02912981	18.60459434	P01724;P01725	P01724;P01725	LV1B_MOUSE;LV1C_MOUSE	NA	Ig lambda-1 chain V regions MOPC 104E/RPC20/J558/S104	P01724	FALSE	0	-2.114850636	0.397715627	-0.858567504	0.861602188	0.154036061	-1.572136358	FALSE	FALSE
Riok2	14.89902483	15.55847207	14.60077098	14.7330661	15.68858161	15.8401287	16.63084959	15.03700357	14.53792291	Q9CQS5	Q9CQS5	RIOK2_MOUSE	Riok2	Serine/threonine-protein kinase RIO2	Q9CQS5	TRUE	5	-0.327273147	1.734740895	0.703733874	0.862011393	0.154486688	1.570182477	FALSE	FALSE
P2rx7	17.21036528	15.4420869	17.27868044	16.90171529	14.28490982	15.80789241	15.402515	15.03700357	14.53792291	Q9Z1M0	Q9Z1M0	P2RX7_MOUSE	P2rx7	P2X purinoceptor 7	Q9Z1M0	TRUE	3	-2.576448862	0.487543384	-1.044452739	0.862400398	0.154917563	-1.568319058	FALSE	FALSE
Tpp2	17.14012577	17.45778568	18.16230761	17.48192313	16.18006942	17.23222727	17.0724072	15.03700357	14.53792291	Q64514	Q64514	TPP2_MOUSE	Tpp2	Tripeptidyl-peptidase 2	Q64514	TRUE	2	-1.468547919	0.278382058	-0.59508293	0.86262527	0.155167755	-1.567239195	FALSE	FALSE
Hal	18.14877985	16.97627241	17.49523044	17.1591041	16.86908693	15.02685645	17.44581123	18.49358132	18.96077086	P35492	P35492	HUTH_MOUSE	Hal	Histidine ammonia-lyase	P35492	FALSE	0	-2.258087875	0.42832877	-0.914879552	0.862708903	0.155261014	-1.566837078	FALSE	FALSE
Rnf114	14.89902483	15.91101396	14.60077098	14.7330661	16.15715285	16.68612126	16.12419946	15.03700357	14.53792291	Q9ET26	Q9ET26	RN114_MOUSE	Rnf114	E3 ubiquitin-protein ligase RNF114	Q9ET26	TRUE	5	-0.370918075	1.947314734	0.788198329	0.863241448	0.155857539	1.564270123	FALSE	FALSE
Gstp1	16.71313667	17.56683485	14.60077098	17.50960014	17.70573447	17.57719581	17.83404329	17.85543157	14.53792291	P19157	P19157;P46425	GSTP1_MOUSE	Gstp1	Glutathione S-transferase P 1	P19157	TRUE	2	-0.644913532	3.371038722	1.363062595	0.863799809	0.156488009	1.561566731	FALSE	FALSE
Slc7a6os	16.96113477	16.0540535	17.5730719	17.02927341	15.70631108	15.74625027	16.17130586	15.03700357	14.53792291	Q7TPE5	Q7TPE5	S7A6O_MOUSE	Slc7a6os	Probable RNA polymerase II nuclear localization protein SLC7A6OS	Q7TPE5	TRUE	2	-1.730764412	0.331827945	-0.699468233	0.864075509	0.15680123	-1.560227327	FALSE	FALSE
Ywhab.1	19.54463443	19.28760805	19.60936984	19.29560651	18.99308483	18.99861279	19.33497219	19.31945642	19.70080363	P61982;P68254;P68510;Q9CQV8	P61982;P68254;P68510;Q9CQV8	1433B_MOUSE;1433F_MOUSE;1433G_MOUSE;1433T_MOUSE	Ywhab;Ywhag;Ywhah;Ywhaq	14-3-3 protein gamma	P61982	FALSE	0	-0.804113881	0.15417716	-0.324968361	0.864083589	0.15681043	-1.560188026	FALSE	FALSE
Aen	14.89902483	14.43335439	14.60077098	14.7330661	15.29743995	16.5894434	14.77950094	15.03700357	14.53792291	Q9CZI9	Q9CZI9	AEN_MOUSE	Aen	Apoptosis-enhancing nuclease	Q9CZI9	TRUE	5	-0.335979743	1.746938141	0.705479199	0.864475337	0.157257746	1.558279484	FALSE	FALSE
Ncbp1	18.68789921	17.68773277	18.95092089	18.21113906	17.56658138	17.67547764	17.86180052	15.03700357	16.18841341	Q3UYV9	Q3UYV9	NCBP1_MOUSE	Ncbp1	Nuclear cap-binding protein subunit 1	Q3UYV9	TRUE	1	-1.520124172	0.29325489	-0.613434641	0.864865915	0.157706319	-1.556370495	FALSE	FALSE
Snrnp200	19.21699784	19.08647736	19.61226127	19.07948104	19.00070222	18.85486751	19.04961191	19.09358802	19.1034815	Q6P4T2	Q6P4T2	U520_MOUSE	Snrnp200	U5 small nuclear ribonucleoprotein 200 kDa helicase	Q6P4T2	FALSE	0	-0.766394059	0.148234415	-0.309079822	0.865197458	0.15808914	-1.554745201	FALSE	FALSE
Wapl	15.98615621	16.89618964	14.68532233	15.90444246	17.03308291	16.9702905	16.88242822	16.38410913	17.26619178	Q65Z40	Q65Z40	WAPL_MOUSE	Wapl	Wings apart-like protein homolog	Q65Z40	FALSE	0	-0.404021205	2.087364459	0.841671627	0.865287993	0.158194007	1.5543006	FALSE	FALSE
Rnps1	21.43662695	20.14499021	21.80732376	21.12487106	20.04343311	20.24070616	20.43167609	19.75102094	19.50756332	Q99M28	Q99M28	RNPS1_MOUSE	Rnps1	RNA-binding protein with serine-rich domain 1	Q99M28	FALSE	0	-1.661591506	0.322640772	-0.669475367	0.865694741	0.158666894	-1.55229901	FALSE	FALSE
Nudt21	20.12132387	19.42617801	20.06153112	19.5321789	19.18420009	19.22275859	19.61900195	19.49130525	18.47049196	Q9CQF3	Q9CQF3	CPSF5_MOUSE	Nudt21	Cleavage and polyadenylation specificity factor subunit 5	Q9CQF3	FALSE	0	-1.191701084	0.231415521	-0.480142782	0.865703568	0.158677188	-1.552255498	FALSE	FALSE
Hdgfl2	14.89902483	17.44933611	17.11739248	16.78331828	17.44918441	17.73617051	17.61121571	17.15020193	17.23493562	Q3UMU9	Q3UMU9	HDGR2_MOUSE	Hdgfl2	Hepatoma-derived growth factor-related protein 2	Q3UMU9	TRUE	1	-0.43919658	2.251972095	0.906387758	0.866250554	0.159317758	1.549552877	FALSE	FALSE
Kdm2b	14.89902483	15.73619969	14.60077098	16.16014965	16.45906399	16.56272379	15.05031477	15.03700357	17.50791731	Q6P1G2	Q6P1G2	KDM2B_MOUSE	Kdm2b	Lysine-specific demethylase 2B	Q6P1G2	TRUE	3	-0.474660385	2.433456155	0.979397885	0.866269109	0.15933958	1.54946098	FALSE	FALSE
Mob1a	14.89902483	15.98128788	14.60077098	14.95732542	16.04341352	16.35216467	16.05943626	15.03700357	14.33548646	Q8BPB0;Q921Y0	Q8BPB0;Q921Y0	MOB1A_MOUSE;MOB1B_MOUSE	Mob1a;Mob1b	MOB kinase activator 1B	Q8BPB0	TRUE	3	-0.339712184	1.725159658	0.692723737	0.867471092	0.160766284	1.543477335	FALSE	FALSE
Myo9b	22.36828486	20.28425861	21.32309034	21.4949211	20.06217052	19.31249685	20.68902859	21.85995324	21.80488435	Q9QY06	Q9QY06	MYO9B_MOUSE	Myo9b	Unconventional myosin-IXb	Q9QY06	FALSE	0	-2.331502379	0.460388369	-0.935557005	0.867822065	0.161187797	-1.541718642	FALSE	FALSE
Rbm15	19.06058541	17.9831197	19.27029204	18.76945366	17.66518952	17.94632405	18.32034663	16.74318249	16.37043194	Q0VBL3	Q0VBL3	RBM15_MOUSE	Rbm15	RNA-binding protein 15	Q0VBL3	FALSE	0	-1.48559684	0.293589002	-0.596003919	0.867923892	0.161310511	-1.541207415	FALSE	FALSE
Nol7	14.89902483	16.00846842	14.60077098	14.7330661	15.8939395	17.56350867	16.43562157	15.03700357	15.45144279	Q9D7Z3	Q9D7Z3	NOL7_MOUSE	Nol7	Nucleolar protein 7	Q9D7Z3	TRUE	4	-0.486680276	2.460905374	0.987112549	0.868013972	0.161419227	1.540754795	FALSE	FALSE
Msh2	18.83139464	19.28261253	19.11543017	19.23599626	19.49613191	19.43955251	19.35922923	19.22333367	19.50204855	P43247	P43247	MSH2_MOUSE	Msh2	DNA mismatch repair protein Msh2	P43247	FALSE	0	-0.151626665	0.76412339	0.306248363	0.868438793	0.161933959	1.538615527	FALSE	FALSE
Q8CIL4	14.89902483	16.07783639	14.60077098	14.7330661	16.28270362	17.31511562	16.94552524	15.03700357	17.03054098	Q8CIL4	Q8CIL4	CA131_MOUSE	NA	Uncharacterized protein C1orf131 homolog	Q8CIL4	TRUE	4	-0.560234054	2.813351202	1.126558574	0.868883369	0.162476222	1.536368435	FALSE	FALSE
Dnajc21	14.89902483	17.15828857	16.15214146	16.44675511	17.38309767	17.22783877	16.99789585	15.03700357	16.97002142	E9Q8D0	E9Q8D0	DJC21_MOUSE	Dnajc21	DnaJ homolog subfamily C member 21	E9Q8D0	TRUE	2	-0.476547102	2.364704225	0.944078561	0.870381314	0.164330887	1.528733465	FALSE	FALSE
Cfl1	17.48648733	17.3608279	18.08887531	17.44374282	16.37014073	13.76543579	17.16637892	17.21480913	14.53792291	P18760	P18760	COF1_MOUSE	Cfl1	Cofilin-1	P18760	TRUE	2	-3.656420136	0.738475566	-1.458972285	0.87065533	0.16467484	-1.527326044	FALSE	FALSE
Alyref	24.29390077	22.85859856	24.26952104	24.01291705	22.26664353	22.56366697	23.18466322	19.94828702	19.14891389	O08583	O08583	THOC4_MOUSE	Alyref	THO complex subunit 4	O08583	FALSE	0	-2.007190595	0.40645573	-0.800367432	0.870984777	0.165090321	-1.525629453	FALSE	FALSE
Cep131	14.89902483	14.58356321	14.60077098	14.7330661	14.16498252	13.97035972	14.37736698	15.03700357	14.53792291	Q62036	Q62036	CP131_MOUSE	Cep131	Centrosomal protein of 131 kDa	Q62036	TRUE	5	-0.960751266	0.194732907	-0.383009179	0.871100897	0.165237276	-1.52503029	FALSE	FALSE
Cttnbp2nl	14.89902483	15.37335506	16.70144204	14.7330661	14.72811061	15.17128795	15.38413488	15.03700357	14.53792291	Q99LJ0	Q99LJ0	CT2NL_MOUSE	Cttnbp2nl	CTTNBP2 N-terminal-like protein	Q99LJ0	TRUE	4	-1.641148918	0.333567396	-0.653790761	0.871447823	0.16567792	-1.523236555	FALSE	FALSE
Znf638	17.72916392	17.63218273	18.23497739	17.77772029	17.18139806	17.42007265	17.62032673	17.18762241	16.9772801	Q61464	Q61464	ZN638_MOUSE	Znf638	Zinc finger protein 638	Q61464	FALSE	0	-0.917643537	0.186519703	-0.365561917	0.87145216	0.165683443	-1.523214097	FALSE	FALSE
Pfas	18.8238005	18.40381393	19.44846652	18.80775737	18.07571206	18.35919207	18.53195023	18.26076485	18.19633462	Q5SUR0	Q5SUR0	PUR4_MOUSE	Pfas	Phosphoribosylformylglycinamidine synthase	Q5SUR0	FALSE	0	-1.126183104	0.229435	-0.448374052	0.871739201	0.166049868	-1.521725786	FALSE	FALSE
Vps4b	14.89902483	15.27182665	14.59304788	14.7330661	15.64641011	15.37145803	15.73214371	15.03700357	15.01035416	P46467	P46467	VPS4B_MOUSE	Vps4b	Vacuolar protein sorting-associated protein 4B	P46467	TRUE	3	-0.230333247	1.129272647	0.4494697	0.871884672	0.166236203	1.520970076	FALSE	FALSE
Ascc1	16.80655136	16.57713172	17.46607746	16.7801287	16.30975397	16.45752396	16.59101671	15.03700357	14.53792291	Q9D8Z1	Q9D8Z1	ASCC1_MOUSE	Ascc1	Activating signal cointegrator 1 complex subunit 1	Q9D8Z1	TRUE	2	-1.044467601	0.21383892	-0.415314341	0.87235284	0.16683879	-1.518531373	FALSE	FALSE
Rad50	14.89902483	17.29726575	16.56890954	16.40026858	17.47356778	17.2395004	17.28447324	16.78933856	17.48718541	P70388	P70388	RAD50_MOUSE	Rad50	DNA repair protein RAD50	P70388	TRUE	1	-0.437591585	2.126363167	0.844385791	0.87299331	0.167670412	1.515178673	FALSE	FALSE
Ubtf	20.23425218	19.34730765	19.40253716	20.32510241	19.63825169	20.43961502	20.2347552	19.44756417	20.17073201	P25976	P25976	UBF1_MOUSE	Ubtf	Nucleolar transcription factor 1	P25976	FALSE	0	-0.259518766	1.255649596	0.498065415	0.873526569	0.168369311	1.512372534	FALSE	FALSE
Polr2c	18.28664255	17.45845236	17.99100024	17.68118804	17.2693012	17.34331866	17.7240183	16.31342048	15.80666751	P97760	P97760	RPB3_MOUSE	Polr2c	DNA-directed RNA polymerase II subunit RPB3	P97760	FALSE	0	-1.027885407	0.212735082	-0.407575163	0.873695881	0.16859246	-1.511478764	FALSE	FALSE
Nbn	14.89902483	15.02711024	14.60077098	14.7330661	15.58226487	15.14094418	15.62261019	15.03700357	14.53792291	Q9R207	Q9R207	NBN_MOUSE	Nbn	Nibrin	Q9R207	TRUE	5	-0.224482795	1.079321433	0.427419319	0.874304257	0.1693993	1.508255966	FALSE	FALSE
Ufd1	14.89902483	16.77034285	16.84624557	17.12948214	16.72452699	16.84098001	16.75162419	15.82378929	15.97991202	P70362	P70362	UFD1_MOUSE	Ufd1	Ubiquitin recognition factor in ER-associated degradation protein 1	P70362	TRUE	1	-0.363928003	1.743492502	0.689782249	0.874748212	0.169993079	1.505892955	FALSE	FALSE
Strn	20.77900198	19.51019327	21.19330334	20.64549376	19.07400938	19.74678745	19.56529293	15.03700357	14.53792291	O55106	O55106	STRN_MOUSE	Strn	Striatin	O55106	TRUE	2	-1.861073511	0.388532876	-0.736270318	0.874767751	0.17001931	-1.505788738	FALSE	FALSE
Cep135	14.89902483	15.43486058	15.55897956	14.7330661	14.11461175	15.76239529	13.77729205	15.03700357	14.53792291	Q6P5D4	Q6P5D4	CP135_MOUSE	Cep135	Centrosomal protein of 135 kDa	Q6P5D4	TRUE	4	-1.773012945	0.371452223	-0.700780361	0.875200641	0.170602585	-1.503475012	FALSE	FALSE
Ddx39a	24.7082066	23.00079109	25.01708193	24.34796143	22.59832463	22.96886375	23.62826622	20.39128291	20.30850755	Q8VDW0	Q8VDW0	DX39A_MOUSE	Ddx39a	ATP-dependent RNA helicase DDX39A	Q8VDW0	FALSE	0	-2.166176515	0.453831449	-0.856172533	0.875203386	0.170606296	-1.503460312	FALSE	FALSE
Sf3b6	14.89902483	17.75181442	18.0092061	17.82093186	17.95200014	17.76686744	18.12707412	15.03700357	14.53792291	P59708	P59708	SF3B6_MOUSE	Sf3b6	Splicing factor 3B subunit 6	P59708	TRUE	3	-0.546280594	2.606353804	1.030036605	0.875254843	0.170675905	1.503184669	FALSE	FALSE
Mcm3	19.59147244	19.79203807	19.74980895	19.98242175	19.97231468	19.90814996	20.00589618	19.78252093	19.90126582	P25206	P25206	MCM3_MOUSE	Mcm3	DNA replication licensing factor MCM3	P25206	FALSE	0	-0.13625802	0.648436333	0.256089157	0.875569702	0.171103097	1.501495212	FALSE	FALSE
Bcar1	22.53073687	21.56507411	22.98729398	22.59872025	20.83197419	21.39793298	21.74461105	15.03700357	14.53792291	O35177;Q61140	O35177;Q61140	BCAR1_MOUSE;CASL_MOUSE	Bcar1;Nedd9	Enhancer of filamentation 1	O35177	TRUE	2	-1.819498537	0.384047802	-0.717725368	0.876117605	0.171851711	-1.498543648	FALSE	FALSE
Adss2	16.14800628	17.41655364	16.95240913	17.07005468	17.28615563	17.47622764	17.34801042	17.76879211	17.63435346	P46664	P46664	PURA2_MOUSE	Adss2	Adenylosuccinate synthetase isozyme 2	P46664	FALSE	0	-0.244235968	1.156480783	0.456122408	0.876184677	0.171943814	1.498181308	FALSE	FALSE
Src.1	17.93301413	17.29606093	18.68812837	17.75310497	17.37135317	17.29390393	17.45458841	15.03700357	14.53792291	P05480;Q04736	P05480;P39688;Q04736	SRC_MOUSE;YES_MOUSE	Src;Yes1	Proto-oncogene tyrosine-protein kinase Src	P05480	TRUE	2	-1.281171891	0.272844849	-0.504163521	0.877209084	0.173363174	-1.492619168	FALSE	FALSE
Tubg1	19.19162679	18.52898721	19.80234205	19.19692491	18.22960919	18.51706583	18.60760037	15.03700357	14.53792291	P83887;Q8VCK3	P83887;Q8VCK3	TBG1_MOUSE;TBG2_MOUSE	Tubg1;Tubg2	Tubulin gamma-1 chain	P83887	TRUE	2	-1.364154684	0.291117464	-0.53651861	0.877460883	0.173715731	-1.49124387	FALSE	FALSE
Hnrnpll	14.89902483	16.88097492	14.60077098	14.7330661	17.24751332	17.1097084	17.34819097	15.03700357	14.53792291	Q921F4	Q921F4	HNRLL_MOUSE	Hnrnpll	Heterogeneous nuclear ribonucleoprotein L-like	Q921F4	TRUE	5	-0.626661196	2.925386773	1.149362789	0.877922326	0.17436564	1.488715119	FALSE	FALSE
Mta1.1	18.44102951	18.24947353	17.89502336	19.03077425	18.2849123	18.46733536	18.46767565	17.87831349	17.69588841	Q8K4B0;Q924K8;Q9R190	Q8K4B0;Q924K8;Q9R190	MTA1_MOUSE;MTA2_MOUSE;MTA3_MOUSE	Mta1;Mta2;Mta3	Metastasis-associated protein MTA1	Q8K4B0	FALSE	0	-0.202667431	0.937665277	0.367498923	0.879009216	0.175916295	1.48271533	FALSE	FALSE
Eif4a1.1	23.25639542	21.99273317	23.46770912	23.06627317	21.60757327	21.94999039	22.33016637	20.14094238	20.18090014	P10630;P60843;Q91VC3	P60843;Q91VC3;P10630	IF4A1_MOUSE;IF4A2_MOUSE;IF4A3_MOUSE	Eif4a1;Eif4a2;Eif4a3	Eukaryotic initiation factor 4A-II	P10630	FALSE	0	-1.702560025	0.368336488	-0.667111768	0.879122524	0.176079576	-1.482086303	FALSE	FALSE
Strn3	21.88210999	20.27984956	21.91463346	21.44969566	19.99617829	20.51678502	20.57664037	15.03700357	14.53792291	Q9ERG2	Q9ERG2	STRN3_MOUSE	Strn3	Striatin-3	Q9ERG2	TRUE	2	-1.849732615	0.401653612	-0.724039502	0.879568447	0.176725195	-1.479604163	FALSE	FALSE
Txnl1	17.66357558	18.42915903	18.22901845	18.46413071	18.47074242	18.55295751	18.30252476	18.06475476	18.26172788	Q8CDN6	Q8CDN6	TXNL1_MOUSE	Txnl1	Thioredoxin-like protein 1	Q8CDN6	FALSE	0	-0.189409083	0.870084745	0.340337831	0.87987349	0.177169643	1.477900121	FALSE	FALSE
Rpp38	14.89902483	17.15931406	14.60077098	14.7330661	17.69727436	17.88508156	17.79558246	15.03700357	17.31536558	Q80UU2	Q80UU2	RPP38_MOUSE	Rpp38	Ribonuclease P protein subunit p38	Q80UU2	TRUE	4	-0.826478621	3.775907609	1.474714494	0.880531734	0.178136548	1.474206004	FALSE	FALSE
Zc3h13	19.91943559	18.69420843	20.22881962	19.80226449	18.31756113	18.4456899	19.06678369	15.03700357	14.53792291	E9Q784	E9Q784	ZC3HD_MOUSE	Zc3h13	Zinc finger CCCH domain-containing protein 13	E9Q784	TRUE	2	-1.809316326	0.397156842	-0.706079742	0.880874491	0.178644322	-1.472273141	FALSE	FALSE
Pus7	14.89902483	16.55447284	14.60077098	14.7330661	16.71371081	17.09039837	16.79589452	15.03700357	14.53792291	Q91VU7	Q91VU7	PUS7_MOUSE	Pus7	Pseudouridylate synthase 7 homolog	Q91VU7	TRUE	5	-0.554342617	2.518031745	0.981844564	0.88122565	0.179167626	1.470286251	FALSE	FALSE
Htra4	19.4048462	17.91643862	18.63420959	19.10727263	16.94990147	17.44650873	17.52360409	19.49983462	18.04858704	A2RT60	Q9JIY5;A2RT60	HTRA4_MOUSE	Htra4	Serine protease HTRA4	A2RT60	FALSE	0	-2.295698611	0.505679125	-0.895009743	0.881292828	0.179268095	-1.469905377	FALSE	FALSE
Naa50	16.15024273	16.51948742	16.28739774	16.72316034	16.69868002	16.47887713	16.48209153	17.15140887	17.18828807	Q6PGB6	Q6PGB6	NAA50_MOUSE	Naa50	N-alpha-acetyltransferase 50	Q6PGB6	FALSE	0	-0.156743107	0.71006236	0.276659627	0.881550154	0.179654009	1.46844415	FALSE	FALSE
Pop4	14.89902483	15.31185532	14.60077098	14.7330661	15.51931672	16.31674449	15.4129317	15.03700357	14.53792291	Q9CR08	Q9CR08	RPP29_MOUSE	Pop4	Ribonuclease P protein subunit p29	Q9CR08	TRUE	5	-0.316764329	1.433359749	0.55829771	0.881685108	0.179857082	1.467676347	FALSE	FALSE
Ppih	17.31600627	17.26628677	17.4131025	17.68881761	17.44635967	17.60264223	17.59836499	17.43175564	17.42876274	Q9D868	Q9D868	PPIH_MOUSE	Ppih	Peptidyl-prolyl cis-trans isomerase H	Q9D868	FALSE	0	-0.143473729	0.64796895	0.252247611	0.881915901	0.180205461	1.46636094	FALSE	FALSE
Cep78	15.66502416	14.81957179	16.28207546	14.7330661	14.63681917	15.48927018	15.23544698	15.03700357	14.53792291	Q6IRU7	Q6IRU7	CEP78_MOUSE	Cep78	Centrosomal protein of 78 kDa	Q6IRU7	TRUE	3	-1.452338548	0.32185882	-0.565239864	0.882020411	0.180363674	-1.465764304	FALSE	FALSE
Polr2b	16.78751825	17.46668319	16.77061156	17.3533516	17.33976035	17.32404904	17.36501163	17.24965737	16.93239103	Q8CFI7	Q8CFI7	RPB2_MOUSE	Polr2b	DNA-directed RNA polymerase II subunit RPB2	Q8CFI7	FALSE	0	-0.19210291	0.866647232	0.337272161	0.882046311	0.180402926	1.465616353	FALSE	FALSE
Timeless	19.47532245	18.76157785	19.85167735	19.52764699	18.02653313	18.62600071	18.66875019	15.03700357	16.14505436	Q9R1X4	Q9R1X4	TIM_MOUSE	Timeless	Protein timeless homolog	Q9R1X4	TRUE	1	-1.671898147	0.370645225	-0.650626461	0.882062009	0.180426726	-1.465526661	FALSE	FALSE
Aatf	16.94440258	16.85724977	14.60077098	17.04277205	16.53724256	17.86565951	17.36868423	15.03700357	17.30803158	Q9JKX4	Q9JKX4	AATF_MOUSE	Aatf	Protein AATF	Q9JKX4	TRUE	2	-0.610158491	2.749055447	1.069448478	0.882202563	0.180640105	1.464722968	FALSE	FALSE
Srpk1	17.78241543	17.12289384	17.64780502	14.7330661	17.88842992	17.7901054	13.74120865	15.03700357	14.53792291	O54781;O70551	O54781;O70551;Q9Z0G2	SRPK1_MOUSE;SRPK2_MOUSE	Srpk1;Srpk2	SRSF protein kinase 2	O54781	TRUE	4	-3.804620783	0.845616289	-1.479502247	0.882368395	0.180892527	-1.463773309	FALSE	FALSE
Arhgef2	14.89902483	15.54851345	16.03643557	14.7330661	14.43683959	16.00170647	13.74120865	15.03700357	14.53792291	Q60875	Q60875	ARHG2_MOUSE	Arhgef2	Rho guanine nucleotide exchange factor 2	Q60875	TRUE	5	-1.973049106	0.440143606	-0.76645275	0.882806461	0.181562817	-1.461257221	FALSE	FALSE
Tecr	14.89902483	17.96600875	17.25242285	17.67047096	17.909314	17.94239122	18.12854647	15.03700357	17.81676083	Q9CY27	Q9CY27	TECR_MOUSE	Tecr	Very-long-chain enoyl-CoA reductase	Q9CY27	TRUE	2	-0.693396048	3.107119749	1.20686185	0.882852254	0.18163318	1.460993574	FALSE	FALSE
Wbp11	17.53688353	16.99956371	17.58118337	16.78653888	17.04941222	17.13623032	17.10862939	17.14638319	16.58868866	Q923D5	Q923D5	WBP11_MOUSE	Wbp11	WW domain-binding protein 11	Q923D5	FALSE	0	-0.908109083	0.203427413	-0.352340835	0.883304025	0.182330349	-1.458386182	FALSE	FALSE
Sart3	16.22933982	16.30455954	14.60077098	16.33168514	17.01788106	15.84066045	16.34790079	15.03700357	15.32815286	Q9JLI8	Q9JLI8	SART3_MOUSE	Sart3	Squamous cell carcinoma antigen recognized by T-cells 3	Q9JLI8	TRUE	2	-0.389490635	1.735440794	0.67297508	0.883527294	0.182676927	1.457093266	FALSE	FALSE
Fkbp3	17.91243527	18.78209939	17.47310532	17.99352316	18.88854797	18.8127395	18.59595321	18.67180626	18.76734315	Q62446	Q62446	FKBP3_MOUSE	Fkbp3	Peptidyl-prolyl cis-trans isomerase FKBP3	Q62446	FALSE	0	-0.300437565	1.334059495	0.516810965	0.883935005	0.183313307	1.454724871	FALSE	FALSE
Prdx4	22.14057122	21.41411129	21.82346041	21.71043418	21.15954092	21.54514715	21.34666525	22.7091886	22.54895007	O08807	O08807	PRDX4_MOUSE	Prdx4	Peroxiredoxin-4	O08807	FALSE	0	-0.910695454	0.20616059	-0.352267432	0.884549404	0.184280932	-1.45113756	FALSE	FALSE
Hk2	16.73969021	17.5880282	16.53622169	17.3620478	17.6513427	17.520365	17.07491078	17.35119865	16.80996325	O08528	O08528	HXK2_MOUSE	Hk2	Hexokinase-2	O08528	FALSE	0	-0.262126139	1.157165876	0.447519868	0.88462623	0.184402663	1.450687438	FALSE	FALSE
Eftud2	19.35032276	19.08335771	19.75188841	19.13627302	19.05796679	18.95398442	19.18376655	19.26089276	19.07105083	O08810	O08810	U5S1_MOUSE	Eftud2	116 kDa U5 small nuclear ribonucleoprotein component	O08810	FALSE	0	-0.807461855	0.183077991	-0.312191932	0.884734905	0.184575142	-1.450050119	FALSE	FALSE
Il10rb	19.21248967	18.40167227	14.60077098	18.97896373	14.28490982	13.76543579	13.74120865	18.10028728	19.18833791	Q61190	Q61190	I10R2_MOUSE	Il10rb	Interleukin-10 receptor subunit beta	Q61190	TRUE	4	-5.722779433	1.298083148	-2.212348143	0.884784238	0.184653548	-1.449760577	FALSE	FALSE
Ppil2	14.89902483	15.4164959	15.88918382	15.9492131	16.53468689	16.27292025	16.79909628	15.03700357	11.81169948	Q9D787	Q9D787	PPIL2_MOUSE	Ppil2	RING-type E3 ubiquitin-protein ligase PPIL2	Q9D787	TRUE	2	-0.580091747	2.554913629	0.987410941	0.884899776	0.184837443	1.449081906	FALSE	FALSE
Sec61b	14.89902483	16.72578973	14.60077098	14.7330661	17.17823583	16.93519208	16.91988101	15.03700357	14.53792291	Q9CQS8	Q9CQS8	SC61B_MOUSE	Sec61b	Protein transport protein Sec61 subunit beta	Q9CQS8	TRUE	5	-0.607697366	2.673827852	1.033065243	0.885017557	0.185025294	1.44838925	FALSE	FALSE
Krt17.2	17.6780647	14.18980951	14.60077098	14.7330661	18.94088478	17.36170111	17.38552035	18.67063072	19.71199506	Q99PS0;Q9QWL7	Q9QWL7;Q99PS0	K1C17_MOUSE;K1C23_MOUSE	Krt17;Krt23	Keratin, type I cytoskeletal 23	Q99PS0	TRUE	3	-0.951443173	4.182932555	1.615744691	0.885112093	0.185176356	1.447832694	FALSE	FALSE
Dnaja2	14.89902483	16.91977221	17.19841521	17.44355228	17.1120584	16.94742515	17.15550628	15.03700357	16.36056154	Q9QYJ0	Q9QYJ0	DNJA2_MOUSE	Dnaja2	DnaJ homolog subfamily A member 2	Q9QYJ0	TRUE	2	-0.486256177	2.137385736	0.825564779	0.885133878	0.185211202	1.447704369	FALSE	FALSE
Thumpd3	14.89902483	14.76885829	14.60077098	14.7330661	15.92123886	15.16955732	14.98575518	15.03700357	14.53792291	P97770	P97770	THUM3_MOUSE	Thumpd3	tRNA (guanine(6)-N2)-methyltransferase THUMP3	P97770	TRUE	5	-0.263616227	1.155988893	0.446186333	0.885415036	0.185662143	1.446045622	FALSE	FALSE
Atp5f1a	19.01132915	19.80768373	18.89890046	19.31036279	19.86920527	19.9288245	19.51156661	20.11643109	19.87408125	Q03265	Q03265	ATPA_MOUSE	Atp5f1a	ATP synthase subunit alpha, mitochondrial	Q03265	FALSE	0	-0.245901544	1.077272228	0.415685342	0.885528155	0.185844208	1.445376919	FALSE	FALSE
Ube2c	14.89902483	15.92003786	14.60077098	14.7330661	16.15745956	16.23625707	16.11662168	15.03700357	14.53792291	Q9D1C1	Q9D1C1	UBE2C_MOUSE	Ube2c	Ubiquitin-conjugating enzyme E2 C	Q9D1C1	TRUE	5	-0.398878149	1.740691239	0.670906545	0.885983655	0.186581054	1.442676448	FALSE	FALSE
Prdx2	20.18277616	19.79894757	20.12030914	19.98441619	19.58696597	19.51611538	19.83356668	20.46996804	20.26029012	Q61171	Q61171	PRDX2_MOUSE	Prdx2	Peroxiredoxin-2	Q61171	FALSE	0	-0.788809702	0.181319895	-0.303744903	0.886349638	0.187177449	-1.440497582	FALSE	FALSE
Znf106	14.89902483	15.97104573	14.60077098	14.7330661	15.93325006	16.58077311	16.26663994	15.03700357	14.53792291	O88466	O88466	ZN106_MOUSE	Znf106	Zinc finger protein 106	O88466	TRUE	5	-0.431148578	1.874118826	0.721485124	0.886445872	0.187334919	1.439923302	FALSE	FALSE
Nmral1	14.89902483	16.74420322	17.34654978	14.7330661	14.28490982	17.25767475	13.74120865	15.03700357	16.41949319	Q8K2T1	Q8K2T1	NMRL1_MOUSE	Nmral1	NmrA-like family domain-containing protein 1	Q8K2T1	TRUE	5	-3.448352771	0.796930542	-1.325711114	0.886979065	0.188212347	-1.436731148	FALSE	FALSE
Mfap4	18.02843448	16.48022568	18.0057957	17.89748317	15.96753916	16.41608342	16.61152195	15.03700357	14.53792291	Q9D1H9	Q9D1H9	MFAP4_MOUSE	Mfap4	Microfibril-associated glycoprotein 4	Q9D1H9	TRUE	2	-2.034604713	0.471281328	-0.781661693	0.887245654	0.188654218	-1.435128537	FALSE	FALSE
Pcnp	14.89902483	16.97043595	16.55930337	16.42096988	16.93530352	17.10113558	17.33070858	15.03700357	16.55926609	Q6P8I4	Q6P8I4	PCNP_MOUSE	Pcnp	PEST proteolytic signal-containing nuclear protein	Q6P8I4	TRUE	2	-0.487069411	2.095285423	0.804108006	0.887661062	0.189347017	1.432622467	FALSE	FALSE
Hook2	20.75193534	18.87692254	19.46068356	19.65017168	18.4946643	13.76543579	19.26292356	20.47421786	20.20907732	Q7TMK6	Q7TMK6	HOOK2_MOUSE	Hook2	Protein Hook homolog 2	Q7TMK6	TRUE	1	-4.960647845	1.154217884	-1.90321498	0.887768763	0.18952749	-1.43197096	FALSE	FALSE
Krt10	26.87618532	24.97360412	25.90371984	25.97236258	24.77504435	24.18447484	25.61307767	26.42677482	26.4742291	P02535	P02535	K1C10_MOUSE	Krt10	Keratin, type I cytoskeletal 10	P02535	FALSE	0	-2.037252386	0.474059262	-0.781596562	0.887779055	0.189544754	-1.431908667	FALSE	FALSE
Eif1a	17.39748749	15.33982806	14.60077098	17.20179471	17.22529381	15.90368821	17.35157212	16.93554828	14.53792291	Q60872	Q60872	IF1A_MOUSE	Eif1a	Eukaryotic translation initiation factor 1A	Q60872	TRUE	2	-0.692353381	2.97480345	1.141225034	0.88780096	0.189581511	1.431776055	FALSE	FALSE
Bcar1.1	24.68809035	23.54550251	25.03491905	24.62817851	23.14099484	23.49438268	23.80512101	15.03700357	14.53792291	Q61140	Q61140	BCAR1_MOUSE	Bcar1	Breast cancer anti-estrogen resistance protein 1	Q61140	TRUE	2	-1.709414528	0.398078439	-0.655668044	0.887868404	0.189694771	-1.431367566	FALSE	FALSE
Krt10.2	25.77518654	24.00521454	24.90465631	25.08507548	23.77908577	23.16506252	24.4696991	25.36133643	25.59053683	P02535;P08730;P19001;Q497I4;Q6IFX2;Q9QWL7;Q9Z2K1	P02535;P05784;P08730;P19001;Q61781;Q9QWL7;Q9Z2K1;B1AQ75;Q61414;Q6IFX3;A1L317;A6BLY7;Q497I4;Q61765;Q61897;Q62168;Q6IFX2	K1C10_MOUSE;K1C13_MOUSE;K1C16_MOUSE;K1C17_MOUSE;K1C19_MOUSE;K1C42_MOUSE;KRT35_MOUSE	Krt10;Krt13;Krt16;Krt17;Krt19;Krt35;Krt42	Keratin, type I cytoskeletal 10	P02535	FALSE	0	-2.010759691	0.470182864	-0.770288414	0.88834609	0.190500958	-1.428466123	FALSE	FALSE
Ctbp1.1	18.4954937	18.95423693	18.76730368	19.54455617	18.89420791	19.27886575	19.0229267	18.6698809	17.5441485	O88712;P56546	O88712;P56546	CTBP1_MOUSE;CTBP2_MOUSE	Ctbp1;Ctbp2	C-terminal-binding protein 1	O88712	FALSE	0	-0.272915587	1.165170982	0.446127698	0.88854162	0.190832985	1.427274298	FALSE	FALSE
Macf1	14.89902483	17.33016777	17.67623972	16.53129398	14.28490982	16.7024494	13.74120865	18.17891259	18.35979071	Q9QXS1;Q9QXZ0	Q9QXS1;Q9QXZ0	MACF1_MOUSE;PLEC_MOUSE	Macf1;Plec	Plectin	Q9QXS1	TRUE	3	-3.448838246	0.808480954	-1.320178646	0.888637247	0.1909958	-1.426690531	FALSE	FALSE
Hexb	16.6709531	16.88283559	17.08334639	17.00351904	15.29703787	16.29863119	16.69603598	17.53963617	17.54602361	P20060	P20060	HEXB_MOUSE	Hexb	Beta-hexosaminidase subunit beta	P20060	FALSE	0	-1.451319538	0.34084153	-0.555239004	0.888848597	0.191356661	-1.425398234	FALSE	FALSE
Sntb2	14.89902483	16.46935992	14.60077098	14.7330661	16.8245226	17.13687806	16.30993621	15.03700357	14.53792291	Q61235	Q61235	SNTB2_MOUSE	Sntb2	Beta-2-syntrophin	Q61235	TRUE	5	-0.574165534	2.430263196	0.928048831	0.889538863	0.192545044	1.421157497	FALSE	FALSE
Fabp5	19.29528744	18.12389354	18.6524509	17.7092393	19.06825503	16.80520314	18.13339234	18.94277055	19.70788186	Q05816	Q05816	FABP5_MOUSE	Fabp5	Fatty acid-binding protein 5	Q05816	FALSE	0	-1.995433891	0.472390879	-0.761521506	0.889772529	0.192950773	-1.419714906	FALSE	FALSE
Rrp7a	17.01077588	16.19708006	14.60077098	16.21220575	16.47676658	17.44027988	17.20940182	15.03700357	16.56812795	Q9D1C9	Q9D1C9	RRP7A_MOUSE	Rrp7a	Ribosomal RNA-processing protein 7 homolog A	Q9D1C9	TRUE	2	-0.557418785	2.354327861	0.898454538	0.889785924	0.192974085	1.419632101	FALSE	FALSE
Ddx51	17.11951549	16.20322441	15.77326498	16.84513576	16.4505165	17.93185096	17.5902482	15.03700357	17.12120171	Q6P9R1	Q6P9R1	DDX51_MOUSE	Ddx51	ATP-dependent RNA helicase DDX51	Q6P9R1	TRUE	1	-0.521113479	2.199319269	0.839102895	0.889873267	0.193126232	1.419091877	FALSE	FALSE
Hells	19.66063453	19.41768496	19.44424046	19.87574833	19.59240345	19.88407328	19.75873864	19.50209341	19.80472428	Q60848	Q60848	HELLS_MOUSE	Hells	Lymphocyte-specific helicase	Q60848	FALSE	0	-0.168927031	0.709368918	0.270220943	0.89045113	0.194139086	1.415505022	FALSE	FALSE
Git1	16.18496901	16.86731944	17.51947014	14.7330661	16.30582393	16.65942362	16.70848604	15.03700357	14.53792291	Q68FF6	Q68FF6	GIT1_MOUSE	Git1	ARF GTPase-activating protein GIT1	Q68FF6	TRUE	3	-1.985970153	0.474864262	-0.755552945	0.89091831	0.194965951	-1.412588934	FALSE	FALSE
Mrpl23	14.89902483	15.62098494	14.60077098	16.37586692	15.28856986	15.76591222	14.96294942	15.03700357	14.53792291	O35972	O35972	RM23_MOUSE	Mrpl23	39S ribosomal protein L23, mitochondrial	O35972	TRUE	4	-0.352057616	1.468186328	0.558064356	0.891243835	0.195546392	1.410548355	FALSE	FALSE
Trim71	18.70436777	18.45241459	19.00820503	18.59303278	18.40012134	18.28085703	18.45716157	17.61736429	17.74931724	Q1PSW8	Q1PSW8	LIN41_MOUSE	Trim71	E3 ubiquitin-protein ligase TRIM71	Q1PSW8	FALSE	0	-0.760231619	0.182493047	-0.288869286	0.891366917	0.195766784	-1.409774937	FALSE	FALSE
Utp11	17.77076471	15.3778162	14.60077098	16.30686714	16.52946319	17.82009459	17.73524444	15.22594002	17.26817925	Q9CZJ1	Q9CZJ1	UTP11_MOUSE	Utp11	Probable U3 small nucleolar RNA-associated protein 11	Q9CZJ1	TRUE	1	-0.748646821	3.111580246	1.181466713	0.891628573	0.196237008	1.408127328	FALSE	FALSE
Rplp1	20.09915881	19.43981815	19.20782937	19.89194742	20.35986862	19.6650757	20.08532098	20.2708192	19.68855344	P47955	P47955	RLA1_MOUSE	Rplp1	60S acidic ribosomal protein P1	P47955	FALSE	0	-0.265179484	1.101748282	0.418284399	0.891670999	0.19631347	1.407859741	FALSE	FALSE
Eif4a2	17.85308447	18.18946058	17.79369893	14.7330661	17.65551675	17.70636974	17.56251676	16.63007299	17.76667578	P10630	P10630	IF4A2_MOUSE	Eif4a2	Eukaryotic initiation factor 4A-II	P10630	TRUE	1	-2.715956182	0.653861525	-1.031047329	0.891698693	0.196363416	-1.407684997	FALSE	FALSE
Srsf9	20.37339125	19.52137371	20.53574991	20.11554863	19.42927111	19.38579692	19.89184537	18.40727167	18.52830778	Q9D0B0	Q9D0B0	SRSF9_MOUSE	Srsf9	Serine/arginine-rich splicing factor 9	Q9D0B0	FALSE	0	-1.155204029	0.279425124	-0.437889452	0.892234438	0.197334774	-1.40429426	FALSE	FALSE
Hsp90b1	16.7766857	17.89307772	16.66427921	17.21192237	17.71677516	17.69066188	17.64995835	19.05378077	19.14520763	P08113	P08113	ENPL_MOUSE	Hsp90b1	Endoplasmin	P08113	FALSE	0	-0.291306288	1.203270085	0.455981898	0.892333872	0.197516144	1.403662761	FALSE	FALSE
Pcm1	17.30876216	17.43090823	17.70637278	16.63673843	17.29064842	17.2791927	17.28208566	16.5429956	17.08582956	Q9R0L6	Q9R0L6	PCM1_MOUSE	Pcm1	Pericentriolar material 1 protein	Q9R0L6	FALSE	0	-0.94970966	0.230013482	-0.359848089	0.89237983	0.197600088	-1.403370654	FALSE	FALSE
Pdhb	14.89902483	16.70652917	14.60077098	14.7330661	17.06805791	16.92306185	16.75326124	15.03700357	15.28074681	Q9D051	Q9D051	ODPB_MOUSE	Pdhb	Pyruvate dehydrogenase E1 component subunit beta, mitochondrial	Q9D051	TRUE	4	-0.619299905	2.553806804	0.967253449	0.89252376	0.197863459	1.402454882	FALSE	FALSE
Cnot8	16.86366757	17.18151508	17.13243938	15.9630582	17.20513127	16.81598267	16.57177391	16.93002473	16.80434399	Q9D8X5	Q9D8X5	CNOT8_MOUSE	Cnot8	CCR4-NOT transcription complex subunit 8	Q9D8X5	FALSE	0	-1.109747051	0.269305385	-0.420220833	0.892604248	0.198011056	-1.401942134	FALSE	FALSE
Ltv1	16.1991725	16.75786734	14.60077098	18.09495091	16.68289926	16.22112909	15.99152624	15.03700357	14.53792291	Q6NSQ7	Q6NSQ7	LTV1_MOUSE	Ltv1	Protein LTV1 homolog	Q6NSQ7	TRUE	3	-0.573669958	2.363715496	0.895022769	0.892616229	0.198033046	1.401865773	FALSE	FALSE
Wdr82	14.89902483	17.11191833	17.21211807	17.18241708	17.20381195	17.06038069	17.16089778	15.03700357	14.53792291	Q8BFQ4	Q8BFQ4	WDR82_MOUSE	Wdr82	WD repeat-containing protein 82	Q8BFQ4	TRUE	3	-0.477932054	1.966311649	0.744189797	0.892785117	0.198343554	1.400788267	FALSE	FALSE
Rif1	17.38853205	17.79756671	17.33656318	17.6475162	17.76640105	17.94445412	18.03967868	17.72116383	18.41419305	Q6PR54	Q6PR54	RIF1_MOUSE	Rif1	Telomere-associated protein RIF1	Q6PR54	FALSE	0	-0.220155721	0.904072784	0.341958532	0.892997083	0.198734681	1.399433093	FALSE	FALSE
Farsa	14.89902483	18.21485305	17.54097668	17.36919462	18.21800531	17.98433692	17.91873525	18.67409273	18.40015293	Q8C0C7	Q8C0C7	SYFA_MOUSE	Farsa	Phenylalanine--tRNA ligase alpha subunit	Q8C0C7	TRUE	1	-0.637053203	2.612286205	0.987616501	0.893160783	0.199037834	1.398384329	FALSE	FALSE
Hmga1	14.89902483	16.57293319	14.60077098	14.7330661	16.49420737	16.84602902	17.06372419	15.03700357	14.53792291	P17095	P17095	HMGA1_MOUSE	Hmga1	High mobility group protein HMG-I/HMG-Y	P17095	TRUE	5	-0.600243558	2.453604229	0.926680335	0.893516658	0.199700163	1.39609782	FALSE	FALSE
Ube2i	16.95066537	17.32724188	17.18740005	17.15350001	17.63993707	17.48703847	17.48186821	17.36350549	17.18496027	P63280	P63280	UBC9_MOUSE	Ube2i	SUMO-conjugating enzyme UBC9	P63280	FALSE	0	-0.18604086	0.757007868	0.285483504	0.894031727	0.200666835	1.392772469	FALSE	FALSE
Aebp2	14.89902483	16.40781206	14.60077098	14.7330661	16.45683668	16.60603231	16.77686864	15.03700357	14.53792291	Q9Z248	Q9Z248	AEBP2_MOUSE	Aebp2	Zinc finger protein AEBP2	Q9Z248	TRUE	5	-0.548752213	2.230082167	0.840664977	0.894173522	0.200934643	1.391853673	FALSE	FALSE
Jarid2	14.89902483	15.47952733	14.60077098	14.7330661	16.12350736	15.3450196	15.86085897	15.03700357	14.68704669	Q62315	Q62315	JARD2_MOUSE	Jarid2	Protein Jumonji	Q62315	TRUE	4	-0.341211137	1.386221726	0.522505295	0.894208488	0.201000798	1.391626874	FALSE	FALSE
Birc6	17.46344201	16.98138971	18.09380591	17.82228083	16.72447524	16.23051162	16.88838211	15.24370439	14.53792291	O88738	O88738	BIRC6_MOUSE	Birc6	Baculoviral IAP repeat-containing protein 6	O88738	TRUE	1	-1.585319248	0.392385724	-0.596466762	0.894830122	0.202184412	-1.387579999	FALSE	FALSE
Atrx	14.89902483	15.96876486	14.60077098	14.7330661	16.31739148	16.21154459	16.00709241	15.03700357	15.5776761	Q61687	Q61687	ATRX_MOUSE	Atrx	Transcriptional regulator ATRX	Q61687	TRUE	4	-0.436799936	1.758973449	0.661086757	0.895197705	0.20289107	1.385173675	FALSE	FALSE
Nol10	18.74811655	17.87184597	14.60077098	18.44319654	18.03031307	19.22308688	18.87874586	15.03700357	18.820478	Q5RJG1	Q5RJG1	NOL10_MOUSE	Nol10	Nucleolar protein 10	Q5RJG1	TRUE	2	-1.038724331	4.179239842	1.570257755	0.895295398	0.203079735	1.384532462	FALSE	FALSE
Maged1	14.89902483	16.60799534	14.60077098	14.7330661	16.91858734	16.65847873	16.82753205	15.03700357	14.53792291	Q9QYH6	Q9QYH6	MAGD1_MOUSE	Maged1	Melanoma-associated antigen D1	Q9QYH6	TRUE	5	-0.60632671	2.436631388	0.915152339	0.895427508	0.203335441	1.38366422	FALSE	FALSE
Pelp1	16.99690119	15.84964027	14.60077098	16.95145184	16.27941164	16.46084866	16.67237533	15.03700357	16.37063957	Q9DBD5	Q9DBD5	PELP1_MOUSE	Pelp1	Proline-, glutamic acid- and leucine-rich protein 1	Q9DBD5	TRUE	2	-0.515985041	2.06648715	0.775251055	0.895809364	0.204078277	1.381147306	FALSE	FALSE
Cse1l	17.6384737	18.36450007	17.80177802	18.23469745	18.22447879	18.31687788	18.19383537	19.18600282	18.97839755	Q9ERK4	Q9ERK4	XPO2_MOUSE	Cse1l	Exportin-2	Q9ERK4	FALSE	0	-0.204786554	0.819896771	0.307555109	0.895844709	0.204147317	1.380913785	FALSE	FALSE
Ubap2l	18.2524338	18.8829658	17.89779863	20.41650368	18.58054407	18.4731068	18.66826735	18.76401047	18.462859	Q80X50	Q80X50	UBP2L_MOUSE	Ubap2l	Ubiquitin-associated protein 2-like	Q80X50	FALSE	0	-0.460213788	1.840625919	0.690206066	0.895960498	0.204373828	1.380148115	FALSE	FALSE
LRWD1	14.89902483	17.01655133	16.92561595	17.24514279	16.79147364	16.7400207	17.07786113	16.70815621	16.77016494	Q8BUI3	Q8BUI3	LRWD1_MOUSE	LRWD1	Leucine-rich repeat and WD repeat-containing protein 1	Q8BUI3	TRUE	1	-0.455837798	1.82229219	0.683227196	0.896011272	0.204473317	1.379812048	FALSE	FALSE
Smc1a	18.05046067	18.28040028	18.26553253	18.3968361	18.4641731	18.41082629	18.46951146	18.54178242	18.43154683	Q9CU62	Q9CU62	SMC1A_MOUSE	Smc1a	Structural maintenance of chromosomes protein 1A	Q9CU62	FALSE	0	-0.159966846	0.633044677	0.236538915	0.897135122	0.206701227	1.372323158	FALSE	FALSE
Tuba4a	22.35791471	22.09788645	22.48640105	22.01923574	21.9802951	21.71271454	22.18664107	22.49163424	21.73237147	P68368	P05213;P68368;P68373;Q9JJZ2	TBA4A_MOUSE	Tuba4a	Tubulin alpha-4A chain	P68368	FALSE	0	-0.908730551	0.230038971	-0.33934579	0.897331026	0.207094707	-1.37100778	FALSE	FALSE
Larp1	16.82664748	18.41238041	17.69619995	18.07998372	18.35103769	18.22169621	17.98183566	18.23961388	18.93632768	Q6ZQ58	Q6ZQ58	LARP1_MOUSE	Larp1	La-related protein 1	Q6ZQ58	FALSE	0	-0.348281857	1.375406599	0.513562371	0.897364928	0.207162957	1.370779846	FALSE	FALSE
Nol8	17.47933563	16.6579405	14.60077098	17.19999856	16.63056555	18.14236296	17.4577892	15.03700357	17.56739657	Q3UHX0	Q3UHX0	NOL8_MOUSE	Nol8	Nucleolar protein 8	Q3UHX0	TRUE	2	-0.753972013	2.977298739	1.111663363	0.897373326	0.20717987	1.370723371	FALSE	FALSE
Crkl	16.2392041	16.5426597	17.3113855	17.00320017	14.93344509	16.10806712	16.09284635	15.03700357	14.53792291	P47941	P47941	CRKL_MOUSE	Crkl	Crk-like protein	P47941	TRUE	2	-1.777885506	0.451165333	-0.663360087	0.897601524	0.207640551	-1.369186638	FALSE	FALSE
Ipo7	15.19733489	17.27422341	16.02485152	16.91319692	17.1046504	16.77057705	16.77528696	15.03700357	16.63777705	Q9EPL8	Q9EPL8	IPO7_MOUSE	Ipo7	Importin-7	Q9EPL8	TRUE	1	-0.49447115	1.945386934	0.725457892	0.897779729	0.208001775	1.36798373	FALSE	FALSE
Nedd9	16.60077975	15.1814225	16.90394291	16.71847471	15.15977143	13.76543579	15.49946966	15.03700357	14.53792291	O35177	O35177	CASL_MOUSE	Nedd9	Enhancer of filamentation 1	O35177	TRUE	3	-2.528913657	0.643059349	-0.942927154	0.897825854	0.208095481	-1.367671977	FALSE	FALSE
Itih2	18.20848781	16.8869605	18.22887691	18.01781264	15.47856109	17.04475308	17.25390715	15.03700357	14.53792291	Q61703	Q61703	ITIH2_MOUSE	Itih2	Inter-alpha-trypsin inhibitor heavy chain H2	Q61703	TRUE	2	-2.216760105	0.564726946	-0.826016579	0.898029037	0.208509301	-1.366296672	FALSE	FALSE
C4b	21.24283475	18.77342534	20.41232813	20.37328339	18.28936619	18.64818457	19.58113938	15.03700357	14.53792291	P01029	P01029	CO4B_MOUSE	C4b	Complement C4-B	P01029	TRUE	2	-2.468793951	0.629055241	-0.919869355	0.898050315	0.208552735	-1.366152457	FALSE	FALSE
Mms19	14.89902483	14.88817757	14.60077098	14.7330661	15.86007519	14.99435352	15.22717131	15.03700357	14.53792291	Q9D071	Q9D071	MMS19_MOUSE	Mms19	MMS19 nucleotide excision repair protein homolog	Q9D071	TRUE	5	-0.281510715	1.096861527	0.407675406	0.898842269	0.210182685	1.360759211	FALSE	FALSE
Rnf20	14.89902483	15.77835507	14.60077098	14.7330661	15.90385532	16.08762495	15.91014785	15.03700357	14.53792291	Q3U319;Q5DTM8	Q3U319;Q5DTM8	BRE1A_MOUSE;BRE1B_MOUSE	Rnf20;Rnf40	E3 ubiquitin-protein ligase BRE1B	Q3U319	TRUE	5	-0.391247919	1.523161112	0.565956596	0.898933609	0.210372362	1.360133948	FALSE	FALSE
Ube2s	17.49737011	17.6575582	17.6503236	17.78666107	17.78848156	17.8760315	17.9487351	17.44603657	17.1031355	Q921J4	Q921J4	UBE2S_MOUSE	Ube2s	Ubiquitin-conjugating enzyme E2 S	Q921J4	FALSE	0	-0.171631513	0.668084846	0.248226666	0.8989485	0.210403319	1.360031945	FALSE	FALSE
Dppa4	14.89902483	15.50399261	14.60077098	14.7330661	15.77979447	15.74718788	15.62106125	15.03700357	14.53792291	Q8CCG4	Q8CCG4	DPPA4_MOUSE	Dppa4	Developmental pluripotency-associated protein 4	Q8CCG4	TRUE	5	-0.324925715	1.262954947	0.469014616	0.899107055	0.210733513	1.358944767	FALSE	FALSE
Magoh	23.61380876	22.12688626	23.78351251	23.46795124	21.62553858	22.14777084	22.54613308	18.49926162	19.03799167	P61327;Q9CQL1	P61327;Q9CQL1	MGN2_MOUSE;MGN_MOUSE	Magoh;Magohb	Protein mago nashi homolog	P61327	FALSE	0	-1.960435407	0.504660592	-0.727887408	0.899170005	0.210864905	-1.358512561	FALSE	FALSE
Ppil1	17.30872433	17.10954445	14.60077098	17.13325337	17.09131214	17.11505945	17.30088998	15.03700357	14.53792291	Q9D0W5	Q9D0W5	PPIL1_MOUSE	Ppil1	Peptidyl-prolyl cis-trans isomerase-like 1	Q9D0W5	TRUE	3	-0.569422841	2.210320475	0.820448817	0.899253551	0.211039545	1.357938455	FALSE	FALSE
Picalm	14.89902483	15.54144466	14.60077098	14.7330661	15.42763495	13.57270894	13.65525375	15.03700357	14.53792291	Q7M6Y3	Q7M6Y3	PICAL_MOUSE	Picalm	Phosphatidylinositol-binding clathrin assembly protein	Q7M6Y3	TRUE	5	-1.795799144	0.462637367	-0.666580888	0.899254382	0.211041283	-1.357932742	FALSE	FALSE
Mnat1	17.24733146	17.43961846	17.70461928	18.01063638	17.76594016	17.62337501	17.64845631	17.17461257	16.72043973	P51949	P51949	MAT1_MOUSE	Mnat1	CDK-activating kinase assembly factor MAT1	P51949	FALSE	0	-0.207570243	0.804061378	0.298245567	0.899478334	0.211510901	1.356390972	FALSE	FALSE
Zc3hav1l	14.89902483	15.30438228	14.60077098	14.7330661	16.26741584	15.68813621	15.14368949	15.03700357	14.53792291	Q8BFR1	Q8BFR1	ZCCHL_MOUSE	Zc3hav1l	Zinc finger CCCH-type antiviral protein 1-like	Q8BFR1	TRUE	5	-0.365460189	1.412161953	0.523350882	0.899748687	0.212080689	1.354524291	FALSE	FALSE
Krt12	14.89902483	14.18980951	14.60077098	17.82825776	14.28490982	13.76543579	18.88363654	19.13737126	19.40954329	Q64291	Q64291	K1C12_MOUSE	Krt12	Keratin, type I cytoskeletal 12	Q64291	TRUE	5	-1.138574896	4.393291301	1.627358203	0.89990273	0.212406763	1.353457986	FALSE	FALSE
Rbbp6	18.44508461	17.6443315	18.51283669	18.5162651	17.12100642	17.35321619	17.77665306	17.999595	17.87959344	P97868	P97868	RBBP6_MOUSE	Rbbp6	E3 ubiquitin-protein ligase RBBP6	P97868	FALSE	0	-1.374981918	0.357050442	-0.508965738	0.900117766	0.212863671	-1.351966202	FALSE	FALSE
Pafah1b1	16.37049373	16.76048053	15.85705387	16.54850036	16.91253289	16.73606873	16.66885861	15.64691648	16.41029577	P63005	P63005	LIS1_MOUSE	Pafah1b1	Platelet-activating factor acetylhydrolase IB subunit beta	P63005	FALSE	0	-0.27179696	1.046091828	0.387147434	0.900178201	0.212992449	1.351546246	FALSE	FALSE
Ube2n	14.89902483	16.97745842	14.60077098	14.7330661	17.14914252	16.80945033	17.43764103	17.35439611	17.28164739	P61089	P61089	UBE2N_MOUSE	Ube2n	Ubiquitin-conjugating enzyme E2 N	P61089	TRUE	3	-0.730615595	2.81042943	1.039906917	0.900238431	0.213120948	1.351127417	FALSE	FALSE
Cdc20	16.62870334	16.08498288	14.60077098	17.12592429	16.24516643	15.98003213	16.40719685	15.03700357	14.53792291	Q9JJ66	Q9JJ66	CDC20_MOUSE	Cdc20	Cell division cycle protein 20 homolog	Q9JJ66	TRUE	3	-0.472478693	1.808667076	0.668094191	0.900763055	0.214247009	1.347466405	FALSE	FALSE
Rps27a	21.88710067	20.90697	21.23448903	21.17925649	20.57190035	20.87137296	21.20747851	21.41581874	21.3149887	P62983	P62983	RS27A_MOUSE	Rps27a	Ubiquitin-40S ribosomal protein S27a	P62983	FALSE	0	-1.044147261	0.273444951	-0.385351155	0.901032346	0.21482979	-1.345578176	FALSE	FALSE
Rpl9	22.30673948	21.93103686	22.46684851	22.21086761	22.04193128	21.80225211	21.64352643	22.44773775	22.20251724	P51410	P51410	RL9_MOUSE	Rpl9	60S ribosomal protein L9	P51410	FALSE	0	-0.841194345	0.220733151	-0.310230597	0.901246296	0.215295136	-1.3440736	FALSE	FALSE
Znrd2	19.12136515	18.77954461	20.06021915	19.6891766	18.2879661	18.4832765	18.495221	15.03700357	14.53792291	P56873	P56873	ZNRD2_MOUSE	Znrd2	Protein ZNRD2	P56873	TRUE	2	-1.577020475	0.414087969	-0.581466253	0.901316647	0.215448603	-1.343578014	FALSE	FALSE
Eif2s3x	20.00734533	19.49408638	20.00834444	19.7641764	19.46673292	19.51304172	19.45222965	20.00917735	19.77474943	Q9Z0N1	Q9Z0N1;Q9Z0N2	IF2G_MOUSE	Eif2s3x	Eukaryotic translation initiation factor 2 subunit 3, X-linked	Q9Z0N1	FALSE	0	-0.779889161	0.204795404	-0.287546878	0.90132458	0.215465924	-1.343522101	FALSE	FALSE
Cops5	14.18204263	15.65122139	14.60077098	14.7330661	15.7395142	15.45404902	15.45292479	15.03700357	14.53792291	O35864	O35864	CSN5_MOUSE	Cops5	COP9 signalosome complex subunit 5	O35864	TRUE	4	-0.380073304	1.447160364	0.53354353	0.901340272	0.215500192	1.343411488	FALSE	FALSE
Pura	14.89902483	14.70700545	14.60077098	14.7330661	14.57170971	14.39961022	13.55596941	15.03700357	14.53792291	P42669	P42669	PURA_MOUSE	Pura	Transcriptional activator protein Pur-alpha	P42669	TRUE	5	-1.140937492	0.29991437	-0.420511561	0.901435483	0.215708352	-1.342739908	FALSE	FALSE
Pold1	18.24903425	18.53022517	18.32243194	18.67828683	18.66591731	18.68134219	18.52780881	17.0173083	17.54588218	P52431	P52431	DPOD1_MOUSE	Pold1	DNA polymerase delta catalytic subunit	P52431	FALSE	0	-0.194011158	0.736227822	0.271108332	0.901702205	0.216293702	1.340854393	FALSE	FALSE
Hspa1l	16.21450327	16.1317185	16.82605925	14.7330661	16.29387614	15.60112839	16.56672889	23.61618995	23.317485	P16627	P16627	HS71L_MOUSE	Hspa1l	Heat shock 70 kDa protein 1-like	P16627	TRUE	1	-1.607825114	0.423704199	-0.592060458	0.901704545	0.216298852	-1.340837823	FALSE	FALSE
Dynll2	14.89902483	15.07982872	14.60077098	14.7330661	15.34601491	15.6927368	15.16754866	15.03700357	14.53792291	Q9D0M5	Q9D0M5	DYL2_MOUSE	Dynll2	Dynein light chain 2, cytoplasmic	Q9D0M5	TRUE	5	-0.268971789	1.018905336	0.374966773	0.901889381	0.216706436	1.339527533	FALSE	FALSE
Ppig	16.61319893	16.47889597	18.73942797	16.46478805	16.99662478	15.78925649	16.7989925	15.03700357	14.53792291	A2AR02	A2AR02	PPIG_MOUSE	Ppig	Peptidyl-prolyl cis-trans isomerase G	A2AR02	TRUE	2	-2.080851563	0.551333896	-0.764758833	0.902283652	0.21758115	-1.336722644	FALSE	FALSE
Lypla1	14.89902483	16.99700299	17.01061349	16.9355717	17.04370851	16.84417171	17.15779627	16.3366654	17.19243065	P97823	P97823	LYPA1_MOUSE	Lypla1	Acyl-protein thioesterase 1	P97823	TRUE	1	-0.500531173	1.886727732	0.69309828	0.902418462	0.217881903	1.335760471	FALSE	FALSE
Tcerg1	18.11201358	17.92511411	18.46058311	18.09050381	17.80577105	17.7495349	17.90063439	17.66023613	17.442845	Q8CGF7	Q8CGF7	TCRG1_MOUSE	Tcerg1	Transcription elongation regulator 1	Q8CGF7	FALSE	0	-0.760407197	0.201822075	-0.279292561	0.902467739	0.217992052	-1.335408366	FALSE	FALSE
Pou4f2	20.55652044	18.62259555	19.87069287	19.88637166	14.28490982	18.81523905	19.10529315	20.0965986	20.32310615	Q63934	P17208;Q63934;Q63955	PO4F2_MOUSE	Pou4f2	POU domain, class 4, transcription factor 2	Q63934	TRUE	1	-4.52455572	1.203923315	-1.660316202	0.90273783	0.218597824	-1.333474658	FALSE	FALSE
Ncoa5	18.1236282	17.28079795	18.08814727	17.79347501	17.05940815	17.0180124	17.71987309	15.03700357	14.53792291	Q91W39	Q91W39	NCOA5_MOUSE	Ncoa5	Nuclear receptor coactivator 5	Q91W39	TRUE	2	-1.180509732	0.314178439	-0.433165647	0.902758407	0.218644118	-1.333327073	FALSE	FALSE
Prpf38a	14.89902483	16.9368683	17.95177874	17.86623609	17.23951181	17.36980584	17.28575307	15.03700357	14.53792291	Q4FK66	Q4FK66	PR38A_MOUSE	Prpf38a	Pre-mRNA-splicing factor 38A	Q4FK66	TRUE	3	-0.612498777	2.30137094	0.844436082	0.902761299	0.218650625	1.333306328	FALSE	FALSE
Wdr18	18.41891763	18.58405131	18.50162159	18.5520609	18.8035953	18.70104848	18.91476797	18.77330179	18.73300054	Q4VBE8	Q4VBE8	WDR18_MOUSE	Wdr18	WD repeat-containing protein 18	Q4VBE8	FALSE	0	-0.175089004	0.657764982	0.241337989	0.902778343	0.218688987	1.333184051	FALSE	FALSE
Ttn	19.80648349	18.02641076	19.87340966	19.47636131	17.78597929	18.12642319	18.57506136	20.36992306	19.78749127	A2ASS6	A2ASS6	TITIN_MOUSE	Ttn	Titin	A2ASS6	FALSE	0	-2.029826772	0.54087007	-0.744478351	0.902887598	0.218935227	-1.332399613	FALSE	FALSE
Coro1b	14.89902483	16.02334791	14.60077098	14.7330661	16.34123485	16.21513602	15.98721833	15.03700357	14.53792291	Q9WUM3	Q9WUM3	COR1B_MOUSE	Coro1b	Coronin-1B	Q9WUM3	TRUE	5	-0.46844707	1.758012244	0.644782587	0.902888739	0.218937801	1.332391415	FALSE	FALSE
Prpf38b	16.71107179	15.5472804	16.78444297	16.10313364	16.35703298	15.61233806	15.13342975	15.03700357	14.53792291	Q80SY5	Q80SY5	PR38B_MOUSE	Prpf38b	Pre-mRNA-splicing factor 38B	Q80SY5	TRUE	2	-1.489592644	0.397363087	-0.546114778	0.903006605	0.219204094	-1.331543951	FALSE	FALSE
Ddx39a.1	25.73076535	24.16066079	25.92692523	25.57054775	23.77653142	24.17992683	24.69268476	21.78167426	21.69547805	Q8VDW0;Q9Z1N5	Q8VDW0;Q9Z1N5	DX39A_MOUSE;DX39B_MOUSE	Ddx39a;Ddx39b	ATP-dependent RNA helicase DDX39A	Q8VDW0	FALSE	0	-1.958434082	0.522711885	-0.717861098	0.903063722	0.219333379	-1.331132825	FALSE	FALSE
Dus3l	14.89902483	14.78274257	14.60077098	14.7330661	15.72237484	15.28443165	14.83742344	15.03700357	14.53792291	Q91XI1	Q91XI1	DUS3L_MOUSE	Dus3l	tRNA-dihydrouridine(47) synthase [NAD(P)(+)]-like	Q91XI1	TRUE	5	-0.279932514	1.046888277	0.383477881	0.903259214	0.219777064	1.329723487	FALSE	FALSE
Nxf1	19.51787301	18.55182388	19.57492641	19.18908509	18.47405694	18.63351927	18.9210627	18.04041461	18.03847764	Q99JX7	Q99JX7	NXF1_MOUSE	Nxf1	Nuclear RNA export factor 1	Q99JX7	FALSE	0	-1.122046783	0.301159916	-0.410443433	0.903657681	0.220687165	-1.3268402	FALSE	FALSE
Actr3	16.01990486	17.37539623	17.81835728	18.32132056	17.624326	17.26199617	17.44395404	17.94230918	17.98022607	Q99JY9	Q99JY9	ARP3_MOUSE	Actr3	Actin-related protein 3	Q99JY9	FALSE	0	-0.434971542	1.618331014	0.591679736	0.903805562	0.221026902	1.325766487	FALSE	FALSE
Lactb2	16.66639061	17.61092722	14.60077098	17.008352	16.79795849	17.57048949	17.10347412	16.75422674	16.84810819	Q99KR3	Q99KR3	LACB2_MOUSE	Lactb2	Endoribonuclease LACTB2	Q99KR3	TRUE	1	-0.610452923	2.265197434	0.827372256	0.904085814	0.221673709	1.323726191	FALSE	FALSE
Rbmx.2	14.89902483	17.55293962	17.79482854	18.69708921	17.76722749	17.80913687	17.4772295	17.65251263	14.53792291	Q9WV02	Q9WV02	RBMX_MOUSE	Rbmx	RNA-binding motif protein, X chromosome	Q9WV02	TRUE	2	-0.877098565	3.254578101	1.188739768	0.904087657	0.221677974	1.323712752	FALSE	FALSE
Slc39a8	16.45739012	14.28497862	14.60077098	14.7330661	14.66529257	13.76543579	13.74120865	16.65475058	14.53792291	Q91W10	Q91W10	S39A8_MOUSE	Slc39a8	Metal cation symporter ZIP8	Q91W10	TRUE	5	-2.43178118	0.655522916	-0.888129132	0.904114296	0.221739661	-1.323518436	FALSE	FALSE
Znf512	13.70509236	16.36252291	14.60077098	14.58980394	16.33736719	16.3258843	16.1185569	15.03700357	16.50643782	Q69Z99	Q69Z99	ZN512_MOUSE	Znf512	Zinc finger protein 512	Q69Z99	TRUE	2	-0.705048169	2.611930165	0.953440998	0.904258436	0.222074055	1.322465882	FALSE	FALSE
Mapk1	14.89902483	18.35297672	17.55427072	17.71478679	17.87343953	17.92304755	17.98020562	17.48229736	17.16240184	P63085	P63085	MK01_MOUSE	Mapk1	Mitogen-activated protein kinase 1	P63085	TRUE	1	-0.694441178	2.569332745	0.937445783	0.904393714	0.222388833	1.321476305	FALSE	FALSE
Lsm6	14.89902483	15.52373385	14.60077098	14.7330661	15.62275031	15.70016888	15.80358189	15.03700357	14.53792291	P62313	P62313	LSM6_MOUSE	Lsm6	U6 snRNA-associated Sm-like protein LSm6	P62313	TRUE	5	-0.339753893	1.253851044	0.457048575	0.904660879	0.223013208	1.319516975	FALSE	FALSE
Scrib	14.89902483	15.56272191	14.92238201	14.7330661	15.57647839	13.18517562	14.27583501	15.03700357	14.53792291	Q80U72	Q80U72	SCRIB_MOUSE	Scrib	Protein scribble homolog	Q80U72	TRUE	4	-1.881005872	0.510197597	-0.685404138	0.9047648	0.223257049	-1.318753054	FALSE	FALSE
Luc7l2	18.93551085	17.97329171	19.25243611	18.69158008	18.38244183	18.04965246	17.97923587	17.41837588	17.45785641	Q7TNC4	Q7TNC4	LC7L2_MOUSE	Luc7l2	Putative RNA-binding protein Luc7-like 2	Q7TNC4	FALSE	0	-1.220398865	0.331028204	-0.444685331	0.904768412	0.223265535	-1.31872648	FALSE	FALSE
Tubb2a.4	21.72467605	21.5370169	22.63689615	21.93197133	21.34041665	21.40108512	21.56437045	22.20489702	21.88673864	P99024;Q7TMM9;Q9CWF2;Q9ERD7	P99024;Q7TMM9;Q9CWF2;Q9ERD7	TBB2A_MOUSE;TBB2B_MOUSE;TBB3_MOUSE;TBB5_MOUSE	Tubb2a;Tubb2b;Tubb3;Tubb5	Tubulin beta-5 chain	P99024	FALSE	0	-1.116686424	0.303215463	-0.406735481	0.904878808	0.223525193	-1.317913816	FALSE	FALSE
Ppp1cc	14.89902483	18.46285324	14.60077098	14.7330661	18.39658901	18.77786692	18.47623861	15.03700357	14.53792291	P63087	P63087	PP1G_MOUSE	Ppp1cc	Serine/threonine-protein phosphatase PP1-gamma catalytic subunit	P63087	TRUE	5	-1.200576992	4.417357945	1.608390477	0.904977147	0.223757018	1.317188943	FALSE	FALSE
Spata5	14.89902483	17.34240265	15.87648367	16.54712475	17.22501338	16.48951364	16.62288737	16.96644316	16.94691006	Q3UMC0	Q3UMC0	SPAT5_MOUSE	Spata5	Ribosome biogenesis protein SPATA5	Q3UMC0	TRUE	1	-0.511424406	1.875086542	0.681831068	0.905346565	0.224632322	1.314457787	FALSE	FALSE
Nup62	14.89902483	15.65580825	14.60077098	14.7330661	15.61701277	13.22425564	13.58552678	15.03700357	14.53792291	Q63850	Q63850	NUP62_MOUSE	Nup62	Nuclear pore glycoprotein p62	Q63850	TRUE	5	-2.095633999	0.571828601	-0.761902699	0.905392363	0.224741329	-1.314118295	FALSE	FALSE
Mcm6	18.65858805	19.26294442	18.77878101	18.91030335	19.32532247	19.20327643	19.34621659	19.30012849	19.44827191	P97311	P97311	MCM6_MOUSE	Mcm6	DNA replication licensing factor MCM6	P97311	FALSE	0	-0.222314655	0.814665094	0.29617522	0.905401638	0.224763417	1.314049521	FALSE	FALSE
Zwilch	14.89902483	15.2560269	14.60077098	14.7330661	15.78852282	15.12598577	15.61939738	15.03700357	14.92467937	Q8R060	Q8R060	ZWILC_MOUSE	Zwilch	Protein zwilch homolog	Q8R060	TRUE	4	-0.300464829	1.096735719	0.398135445	0.905810687	0.225742065	1.311008129	FALSE	FALSE
Safb2	18.2750284	17.49313842	18.42969996	17.69349358	17.0281856	17.25712444	17.7299145	15.03700357	17.07607336	Q80YR5	Q80YR5	SAFB2_MOUSE	Safb2	Scaffold attachment factor B2	Q80YR5	TRUE	1	-1.759905376	0.482353245	-0.638776065	0.905854873	0.225848305	-1.310678638	FALSE	FALSE
Akap8.1	19.32544372	18.26209015	19.63015026	19.12009418	18.19139471	18.28088494	18.7261832	17.69140127	17.53290585	Q9DBR0	Q9DBR0	AKAP8_MOUSE	Akap8	A-kinase anchor protein 8	Q9DBR0	FALSE	0	-1.358179509	0.372335271	-0.492922119	0.905879119	0.225906645	-1.310497758	FALSE	FALSE
Atp6v1a	16.79175174	17.83537057	14.60077098	16.79436584	17.75987627	17.34648494	17.27061216	17.15441589	17.45706692	P50516	P50516	VATA_MOUSE	Atp6v1a	V-type proton ATPase catalytic subunit A	P50516	TRUE	1	-0.669134269	2.436208355	0.883537043	0.906076016	0.226381569	1.309026765	FALSE	FALSE
Ywhaq	19.6018565	19.2153606	19.40072833	19.18078717	18.82330153	19.29977202	19.24786131	20.03814018	20.03544187	P68254	P68254	1433T_MOUSE	Ywhaq	14-3-3 protein theta	P68254	FALSE	0	-0.73933759	0.203234977	-0.268051306	0.906161415	0.226588193	-1.308387604	FALSE	FALSE
Emc8	17.50754539	17.88053212	18.01450216	18.08122536	18.04050641	17.98223419	18.16637892	18.00119284	17.6780386	O70378	O70378	EMC8_MOUSE	Emc8	ER membrane protein complex subunit 8	O70378	FALSE	0	-0.202278926	0.735731588	0.266726331	0.906179494	0.226631987	1.308252199	FALSE	FALSE
Gins1	14.89902483	16.56780343	14.60077098	14.7330661	16.59057325	16.8834393	16.54408693	15.03700357	14.53792291	Q9CZ15	Q9CZ15	PSF1_MOUSE	Gins1	DNA replication complex GINS protein PSF1	Q9CZ15	TRUE	5	-0.631829599	2.295679559	0.83192498	0.906288885	0.226897335	1.307432244	FALSE	FALSE
Mcm4	18.66426064	19.2003718	18.78096627	18.99593335	19.25220965	19.14360509	19.20511124	19.21210319	19.4052651	P49717	P49717	MCM4_MOUSE	Mcm4	DNA replication licensing factor MCM4	P49717	FALSE	0	-0.204362718	0.73905991	0.267348596	0.906774023	0.22808188	1.30378178	FALSE	FALSE
Nup43	14.89902483	14.8608618	14.60077098	14.7330661	15.00254292	15.4625977	15.22957864	15.03700357	14.53792291	P59235	P59235	NUP43_MOUSE	Nup43	Nucleoporin Nup43	P59235	TRUE	5	-0.245056658	0.885177599	0.32006047	0.906896396	0.228382687	1.302857332	FALSE	FALSE
Cpsf1	17.58972496	17.79660253	18.15148875	17.59673886	17.45694397	17.48997726	17.76621395	17.87781316	17.82052672	Q9EPU4	Q9EPU4	CPSF1_MOUSE	Cpsf1	Cleavage and polyadenylation specificity factor subunit 1	Q9EPU4	FALSE	0	-0.742741375	0.205800905	-0.268470235	0.906985253	0.228601622	-1.302185147	FALSE	FALSE
C1d	16.3056016	16.40219425	14.60077098	14.7330661	15.61816458	14.79802586	15.45687217	15.03700357	14.59151436	O35473	O35473	C1D_MOUSE	C1d	Nuclear nucleic acid-binding protein C1D	O35473	TRUE	3	-1.709926751	0.473946552	-0.617990099	0.907019061	0.228685033	-1.301929197	FALSE	FALSE
Has1	14.89902483	19.65292186	14.60077098	14.7330661	19.99519554	19.55690653	19.51281832	20.43420937	20.25740309	Q61647	Q61647	HYAS1_MOUSE	Has1	Hyaluronan synthase 1	Q61647	TRUE	3	-1.584642532	5.715157331	2.0652574	0.907055012	0.228773803	1.301656892	FALSE	FALSE
Gpatch8	14.89902483	15.57446407	14.60077098	14.7330661	15.49660001	16.29565085	15.65583317	15.03700357	14.53792291	A2A6A1	A2A6A1	GPTC8_MOUSE	Gpatch8	G patch domain-containing protein 8	A2A6A1	TRUE	5	-0.400484137	1.441552614	0.520534238	0.907257266	0.229274528	1.300122572	FALSE	FALSE
Nudt4	14.89902483	13.93924672	14.60077098	14.7330661	14.04669749	13.93559349	13.00353676	15.03700357	14.53792291	Q8R2U6	Q8R2U6	NUDT4_MOUSE	Nudt4	Diphosphoinositol polyphosphate phosphohydrolase 2	Q8R2U6	TRUE	5	-1.524054699	0.424139937	-0.549957381	0.90743601	0.229718929	-1.298763217	FALSE	FALSE
Tomm70	14.89902483	16.38656745	14.60077098	14.7330661	16.57184522	16.41657124	16.45519921	15.03700357	14.53792291	Q9CZW5	Q9CZW5	TOM70_MOUSE	Tomm70	Mitochondrial import receptor subunit TOM70	Q9CZW5	TRUE	5	-0.578491628	2.075923673	0.748716023	0.907572687	0.230059939	1.297721631	FALSE	FALSE
Ubr5	14.89902483	15.69283063	14.60077098	14.7330661	16.19539356	16.24571364	15.36988391	15.03700357	14.53792291	Q80TP3	Q80TP3	UBR5_MOUSE	Ubr5	E3 ubiquitin-protein ligase UBR5	Q80TP3	TRUE	5	-0.442197434	1.585808405	0.571805485	0.907638905	0.230225529	1.297216324	FALSE	FALSE
Zfyve26	14.89902483	15.83946472	14.60077098	14.7330661	15.47875201	17.25252085	16.68304817	15.03700357	17.00787137	Q5DU37	Q5DU37	ZFY26_MOUSE	Zfyve26	Zinc finger FYVE domain-containing protein 26	Q5DU37	TRUE	4	-0.714558892	2.56207877	0.923759939	0.907657842	0.230272931	1.29707173	FALSE	FALSE
Rps28	23.36936577	22.14049616	23.41095937	23.09516724	22.21234809	22.08527214	22.41719289	23.84650264	23.1698427	P62858	P62858	RS28_MOUSE	Rps28	40S ribosomal protein S28	P62858	FALSE	0	-1.445856401	0.403632384	-0.521112009	0.907756047	0.230519067	-1.296321332	FALSE	FALSE
Me1	15.11314749	15.27652952	15.04003256	14.7330661	15.36355965	13.71679034	14.20896588	15.03700357	16.75296499	P06801	P06801	MAOX_MOUSE	Me1	NADP-dependent malic enzyme	P06801	TRUE	2	-1.769897484	0.494615421	-0.637641032	0.907864431	0.230791344	-1.295492026	FALSE	FALSE
Surf6	18.04352973	17.30641223	17.76407006	17.99485013	17.47647297	18.65014342	18.61995293	16.94929255	17.75602696	P70279	P70279	SURF6_MOUSE	Surf6	Surfeit locus protein 6	P70279	FALSE	0	-0.373119797	1.334488173	0.480684188	0.90791497	0.230918532	1.295104917	FALSE	FALSE
Cttn	16.4805002	16.64072195	16.88948403	14.7330661	16.73902472	16.59083087	16.19959332	15.03700357	15.3649401	Q60598	Q60598	SRC8_MOUSE	Cttn	Src substrate cortactin	Q60598	TRUE	2	-1.678583324	0.469370038	-0.604606643	0.907924153	0.230941658	-1.295034552	FALSE	FALSE
Acly	20.63996524	20.68473765	20.81987949	20.48709848	20.52839395	20.36995802	20.53233761	20.95140114	20.61888128	Q91V92	Q91V92	ACLY_MOUSE	Acly	ATP-citrate synthase	Q91V92	FALSE	0	-0.653768519	0.182940965	-0.235413777	0.907998378	0.231128757	-1.294465475	FALSE	FALSE
Uso1	14.89902483	14.96619914	14.60077098	14.7330661	15.12880219	13.76543579	13.74120865	16.64842301	16.68626198	Q9Z1Z0	Q9Z1Z0	USO1_MOUSE	Uso1	General vesicular transport factor p115	Q9Z1Z0	TRUE	5	-1.332708391	0.372968118	-0.479870136	0.908010084	0.231158292	-1.294375678	FALSE	FALSE
Eif4g3	14.89902483	18.26921137	18.99418009	18.36784975	19.3227419	18.07020317	18.49830394	19.90445108	18.68779252	Q80XI3	Q80XI3	IF4G3_MOUSE	Eif4g3	Eukaryotic translation initiation factor 4 gamma 3	Q80XI3	TRUE	1	-0.916585216	3.271190399	1.177302592	0.908135167	0.231474377	1.293415273	FALSE	FALSE
RTRAF	18.02704805	17.98748351	14.60077098	17.86082388	17.79765516	17.84835108	17.93171489	18.00767545	18.00954755	Q9CQE8	Q9CQE8	RTRAF_MOUSE	RTRAF	RNA transcription, translation and transport factor protein	Q9CQE8	TRUE	1	-0.76936194	2.74509942	0.98786874	0.908160052	0.231537369	1.293224008	FALSE	FALSE
Skic8	19.17281144	18.35681717	19.18504654	19.00167381	17.74798833	18.46489797	18.56774263	15.03700357	14.53792291	Q9ERF3	Q9ERF3	SKI8_MOUSE	Skic8	SKI8 subunit of superkiller complex protein	Q9ERF3	TRUE	2	-1.276759868	0.3581278	-0.459316034	0.90824396	0.231750023	-1.292578645	FALSE	FALSE
Tipin	19.06756922	18.02168477	19.64201578	19.28906774	17.53884573	17.91696905	18.29021352	15.03700357	14.53792291	Q91WA1	Q91WA1	TIPIN_MOUSE	Tipin	TIMELESS-interacting protein	Q91WA1	TRUE	2	-1.812494317	0.509195824	-0.651649247	0.908403846	0.23215635	-1.291346914	FALSE	FALSE
Polr1e	14.89902483	15.22642499	14.60077098	14.7330661	15.39194347	16.78943071	15.88513451	15.03700357	17.23335856	Q8K202	Q8K202	RPA49_MOUSE	Polr1e	DNA-directed RNA polymerase I subunit RPA49	Q8K202	TRUE	4	-0.619295999	2.201602863	0.791153432	0.908533401	0.232486675	1.290346919	FALSE	FALSE
Rbm19	17.67342089	16.42479336	15.06548591	17.18053414	16.50532141	17.89409709	17.68535706	15.03700357	17.19165643	Q8R3C6	Q8R3C6	RBM19_MOUSE	Rbm19	Probable RNA-binding protein 19	Q8R3C6	TRUE	1	-0.731269259	2.588124003	0.928427372	0.908986759	0.233650247	1.286833968	FALSE	FALSE
Rps19	18.27538328	19.45062591	18.06145542	18.57145467	19.17746309	19.06038882	19.50396402	19.32793657	19.51994376	Q9CZX8	Q9CZX8	RS19_MOUSE	Rps19	40S ribosomal protein S19	Q9CZX8	FALSE	0	-0.380064814	1.345057038	0.482496112	0.908992548	0.233665182	1.286788973	FALSE	FALSE
Krt80	18.86773762	17.01719159	17.76112749	17.72233543	17.38328708	15.85142882	17.65494518	18.50922558	18.79372842	Q0VBK2	Q0VBK2	K2C80_MOUSE	Krt80	Keratin, type II cytoskeletal 80	Q0VBK2	FALSE	0	-2.032799739	0.574760187	-0.729019776	0.90905694	0.233831445	-1.286288243	FALSE	FALSE
Drap1	14.89902483	15.71436502	14.60077098	14.7330661	15.82922011	15.6939815	16.07184193	15.03700357	14.53792291	Q9D6N5	Q9D6N5	NC2A_MOUSE	Drap1	Dr1-associated corepressor	Q9D6N5	TRUE	5	-0.40287251	1.424153442	0.510640466	0.90910812	0.233963768	1.285889944	FALSE	FALSE
Tsr1	18.09054751	18.02150597	18.1141864	18.30739915	18.16502997	18.38805549	18.31368219	18.03203424	18.05526817	Q5SWD9	Q5SWD9	TSR1_MOUSE	Tsr1	Pre-rRNA-processing protein TSR1 homolog	Q5SWD9	FALSE	0	-0.172421484	0.608678297	0.218128407	0.909246679	0.234322775	1.28481027	FALSE	FALSE
Gsta4	14.89902483	17.69025454	14.60077098	15.5775523	17.10528649	17.06725794	17.04805076	15.03700357	15.42274457	P24472	P24472	GSTA4_MOUSE	Gsta4	Glutathione S-transferase A4	P24472	TRUE	3	-0.767759139	2.706799317	0.969520089	0.909378705	0.234665914	1.283779624	FALSE	FALSE
Rbm34	17.61202843	16.86307037	14.60077098	17.09537627	16.74478553	17.98890569	17.8521709	15.03700357	17.56791902	Q8C5L7	Q8C5L7	RBM34_MOUSE	Rbm34	RNA-binding protein 34	Q8C5L7	TRUE	2	-0.845464612	2.968837289	1.061686339	0.909784182	0.235726255	1.280602818	FALSE	FALSE
Ntmt1	14.89902483	15.50077255	14.43552207	14.7330661	15.0708341	14.26046731	13.74120865	15.03700357	14.53792291	Q8R2U4	Q8R2U4	NTM1A_MOUSE	Ntmt1	N-terminal Xaa-Pro-Lys N-methyltransferase 1	Q8R2U4	TRUE	5	-1.380926022	0.393501127	-0.493712448	0.909846171	0.235889232	-1.280115606	FALSE	FALSE
Dppa2	14.89902483	14.91909312	14.60077098	14.7330661	15.6283668	15.45840866	14.86709136	15.03700357	14.53792291	Q9CWH0	Q9CWH0	DPPA2_MOUSE	Dppa2	Developmental pluripotency-associated protein 2	Q9CWH0	TRUE	5	-0.291404256	1.022278098	0.365436921	0.90988134	0.235981796	1.279839015	FALSE	FALSE
Rad23b	14.89902483	15.50204282	14.60077098	14.7330661	14.52562966	14.64428621	14.76238485	15.03700357	14.53792291	P54728	P54728	RD23B_MOUSE	Rad23b	UV excision repair protein RAD23 homolog B	P54728	TRUE	5	-0.93549538	0.266953031	-0.334271175	0.909989705	0.236267487	-1.278985919	FALSE	FALSE
Ubl5	17.61261073	14.18980951	17.42033353	17.99444263	17.09477729	17.13106264	17.38710283	15.03700357	14.53792291	Q9EPV8	Q9EPV8	UBL5_MOUSE	Ubl5	Ubiquitin-like protein 5	Q9EPV8	TRUE	3	-0.794484588	2.783008099	0.994261755	0.910030993	0.236376524	1.278660556	FALSE	FALSE
Khsrp	21.57816539	21.42559864	21.73590237	21.48575896	21.15275695	21.30447463	21.38856288	21.52816961	21.23399954	Q3U0V1	Q3U0V1	FUBP2_MOUSE	Khsrp	Far upstream element-binding protein 2	Q3U0V1	FALSE	0	-0.69225967	0.198258782	-0.247000444	0.910353855	0.237232758	-1.276109963	FALSE	FALSE
Nob1	17.23729758	17.90011502	17.11917831	17.35168729	17.94381182	17.85800248	17.8525755	17.51806358	17.43927067	Q8BW10	Q8BW10	NOB1_MOUSE	Nob1	RNA-binding protein NOB1	Q8BW10	FALSE	0	-0.267221847	0.93253312	0.332655637	0.910410413	0.237383409	1.275662001	FALSE	FALSE
Cul3	14.89902483	15.82454494	14.60077098	14.7330661	16.16538585	15.65899248	16.08120586	15.03700357	14.53792291	Q9JLV5	Q9JLV5	CUL3_MOUSE	Cul3	Cullin-3	Q9JLV5	TRUE	5	-0.443214441	1.546312421	0.55154899	0.910435631	0.237450645	1.27546215	FALSE	FALSE
C3	21.75511381	20.06852973	21.60744894	21.51903762	19.60799412	20.06324749	20.50023033	19.93445466	19.12087418	P01027	P01027	CO3_MOUSE	C3	Complement C3	P01027	FALSE	0	-2.021766547	0.579626343	-0.721070102	0.910458875	0.237512652	-1.275277884	FALSE	FALSE
Fubp1	18.45964268	18.34544743	18.93747617	18.34843431	18.26174095	18.20825534	18.44230287	18.08074254	18.20192551	Q3U0V1;Q91WJ8	Q3U0V1;Q91WJ8	FUBP1_MOUSE;FUBP2_MOUSE	Fubp1;Khsrp	Far upstream element-binding protein 2	Q3U0V1	FALSE	0	-0.745893089	0.214548971	-0.265672059	0.910789925	0.238399414	-1.272647121	FALSE	FALSE
Igkv7-33	19.25148627	17.71821274	19.13209705	19.16746579	17.03350072	17.5758998	18.17985006	19.29558694	19.10946323	P01632	P01632;P01634;P01657	KV1A1_MOUSE	Igkv7-33	Ig kappa chain V-I region S107A	P01632	FALSE	0	-1.998021303	0.575182115	-0.711419594	0.910871906	0.238620066	-1.271993791	FALSE	FALSE
Q3U6N9	14.89902483	15.79918507	14.60077098	14.7330661	15.9255372	16.15186738	15.71859078	15.03700357	14.53792291	Q3U6N9	Q3U6N9	CH033_MOUSE	NA	UPF0488 protein C8orf33 homolog	Q3U6N9	TRUE	5	-0.431876773	1.497086919	0.532605073	0.911081004	0.239184763	1.270324091	FALSE	FALSE
Wdr5	14.89902483	17.96501069	18.40331679	18.60609316	18.17664581	18.08346761	18.16832309	15.03700357	17.86413524	P61965	P61965	WDR5_MOUSE	Wdr5	WD repeat-containing protein 5	P61965	TRUE	2	-0.951422003	3.290451959	1.169514978	0.911312083	0.23981203	1.26847326	FALSE	FALSE
P01631	19.44280861	18.04493406	19.40448993	19.37520773	17.32767134	18.03941806	18.43719251	19.76890455	19.45446669	P01631	P01631	KV2A7_MOUSE	NA	Ig kappa chain V-II region 26-10	P01631	FALSE	0	-1.883485467	0.545075214	-0.669205127	0.911398559	0.240047645	-1.267779102	FALSE	FALSE
Heatr3	14.89902483	16.06358597	14.60077098	14.7330661	16.15055129	16.08564523	16.21009026	15.03700357	14.53792291	Q8BQM4	Q8BQM4	HEAT3_MOUSE	Heatr3	HEAT repeat-containing protein 3	Q8BQM4	TRUE	5	-0.49641808	1.710506669	0.607044294	0.911680314	0.240818632	1.265511642	FALSE	FALSE
Eif4g2	17.15268366	17.82673483	14.60077098	16.97394054	17.62607543	17.56370597	17.38519987	17.82094651	17.58986442	Q62448	Q62448	IF4G2_MOUSE	Eif4g2	Eukaryotic translation initiation factor 4 gamma 2	Q62448	TRUE	1	-0.70563323	2.426634485	0.860500627	0.911875268	0.241355091	1.26393752	FALSE	FALSE
Tex10	17.00550526	17.20516338	16.56804451	17.06605659	17.01091053	17.4945668	17.43267526	16.27772706	16.82960627	Q3URQ0	Q3URQ0	TEX10_MOUSE	Tex10	Testis-expressed protein 10	Q3URQ0	FALSE	0	-0.266429274	0.916058425	0.324814575	0.9118945	0.241408145	1.263782002	FALSE	FALSE
Xrcc5	14.89902483	17.34892433	17.82857891	17.36551166	17.5287027	17.63830012	17.47387068	16.59647956	17.45145285	P27641	P27641	XRCC5_MOUSE	Xrcc5	X-ray repair cross-complementing protein 5	P27641	TRUE	1	-0.664795792	2.28363632	0.809420264	0.911986503	0.241662283	1.263037453	FALSE	FALSE
Rps6ka1	14.89902483	16.78367193	14.60077098	15.00595905	16.70241593	16.82046712	16.31506504	15.30837264	14.76127897	P18653	P18653;P18654;Q7TPS0	KS6A1_MOUSE	Rps6ka1	Ribosomal protein S6 kinase alpha-1	P18653	TRUE	2	-0.649864141	2.216172553	0.783154206	0.912705715	0.243668091	1.257183947	FALSE	FALSE
Tgm1	18.82576226	17.12393966	17.92565255	17.13613311	17.78475547	16.61720762	17.89539741	18.13266087	18.89947045	Q9JLF6	Q9JLF6	TGM1_MOUSE	Tgm1	Protein-glutamine gamma-glutamyltransferase K	Q9JLF6	FALSE	0	-1.700466733	0.500310562	-0.600078086	0.913035074	0.244598132	-1.254483516	FALSE	FALSE
Kntc1	16.54679339	17.25143113	16.64671563	14.7330661	16.99337836	16.71711874	16.18487354	15.03700357	14.53792291	Q8C3Y4	Q8C3Y4	KNTC1_MOUSE	Kntc1	Kinetochore-associated protein 1	Q8C3Y4	TRUE	3	-1.86450908	0.548767349	-0.657870866	0.913069538	0.244695874	-1.254200216	FALSE	FALSE
Gpx4	20.7967309	20.01344532	21.0936153	20.92492506	19.58334805	20.05499717	20.0350979	17.92897406	17.39262261	O70325	O70325	GPX4_MOUSE	Gpx4	Phospholipid hydroperoxide glutathione peroxidase	O70325	FALSE	0	-1.374684251	0.404673996	-0.485005128	0.913087324	0.244746347	-1.254053958	FALSE	FALSE
Safb	20.14732642	19.34775752	20.35917677	19.97358956	19.09816534	19.38871346	19.7595267	18.91393507	18.87541145	D3YXK2	D3YXK2	SAFB1_MOUSE	Safb	Scaffold attachment factor B1	D3YXK2	FALSE	0	-1.124460136	0.331617199	-0.396421469	0.913266129	0.245254957	-1.252581557	FALSE	FALSE
Rbm14	20.74890667	20.13360068	20.88891298	20.58749311	19.94934803	20.02079745	20.44761488	19.72049298	19.47074963	Q8C2Q3	Q8C2Q3	RBM14_MOUSE	Rbm14	RNA-binding protein 14	Q8C2Q3	FALSE	0	-0.962086829	0.283766678	-0.339160075	0.913278364	0.245289839	-1.252480672	FALSE	FALSE
Tmem33	15.02357536	15.34935222	15.16514236	15.52524694	13.59269298	13.56298087	15.3472867	15.03700357	14.53792291	Q9CR67	Q9CR67	TMM33_MOUSE	Tmem33	Transmembrane protein 33	Q9CR67	TRUE	2	-1.908696587	0.56408704	-0.672304774	0.913472993	0.245846102	-1.250873429	FALSE	FALSE
Zmiz1	14.89902483	14.9989994	14.60077098	15.27983991	15.53420802	15.23971407	14.63146433	15.03700357	14.53792291	Q6P1E1;Q8CIE2	Q6P1E1;Q8CIE2	ZMIZ1_MOUSE;ZMIZ2_MOUSE	Zmiz1;Zmiz2	Zinc finger MIZ domain-containing protein 1	Q6P1E1	TRUE	4	-0.284556404	0.961306094	0.338374845	0.913630208	0.246297336	1.249571885	FALSE	FALSE
Rnaseh2b	14.89902483	15.7308123	14.60077098	14.7330661	15.76625023	15.97904166	15.76753563	15.03700357	14.53792291	Q80ZV0	Q80ZV0	RNH2B_MOUSE	Rnaseh2b	Ribonuclease H2 subunit B	Q80ZV0	TRUE	5	-0.414648914	1.383856983	0.484604034	0.914813999	0.249750564	1.239676726	FALSE	FALSE
Rab18	14.89902483	15.47441882	14.60077098	14.7330661	15.92057644	15.45552942	15.79908307	15.15567237	16.17208809	P35293	P35293	RAB18_MOUSE	Rab18	Ras-related protein Rab-18	P35293	TRUE	3	-0.415681801	1.386999556	0.485658877	0.914835255	0.249813483	1.239497493	FALSE	FALSE
Bola2	14.89902483	17.60301837	14.60077098	14.7330661	17.38744419	17.66295287	17.69697803	15.03700357	15.91791567	Q8BGS2	Q8BGS2	BOLA2_MOUSE	Bola2	BolA-like protein 2	Q8BGS2	TRUE	4	-1.000780888	3.339125358	1.169172235	0.914840067	0.249827731	1.239456914	FALSE	FALSE
Nono.1	22.35470854	21.8909084	22.43623491	22.20605497	21.62123082	21.85308912	22.0800845	22.01797228	21.92563381	Q8VIJ6;Q99K48	Q8VIJ6;Q99K48	NONO_MOUSE;SFPQ_MOUSE	Nono;Sfpq	Splicing factor, proline- and glutamine-rich	Q8VIJ6	FALSE	0	-0.820220323	0.245882133	-0.287169095	0.91486016	0.249887242	-1.23928743	FALSE	FALSE
Polr2k	14.89902483	17.21903801	14.60077098	14.7330661	16.85781213	17.31801798	17.5210439	17.75817771	16.97822724	Q63871	Q63871	RPAB4_MOUSE	Polr2k	DNA-directed RNA polymerases I, II, and III subunit RPABC4	Q63871	TRUE	3	-0.886386516	2.955467349	1.034540417	0.914904834	0.250019663	1.23891043	FALSE	FALSE
Dis3	18.65517078	18.37615371	18.62865156	18.94753892	18.69760394	18.80677986	18.81686898	18.02447697	18.62952317	Q9CSH3	Q9CSH3	RRP44_MOUSE	Dis3	Exosome complex exonuclease RRP44	Q9CSH3	FALSE	0	-0.226420225	0.754165372	0.263872573	0.915005388	0.25031825	1.238060965	FALSE	FALSE
Pold2	14.89902483	16.50012041	14.60077098	14.7330661	16.68906494	16.82430972	16.14712093	15.03700357	14.53792291	O35654	O35654	DPOD2_MOUSE	Pold2	DNA polymerase delta subunit 2	O35654	TRUE	5	-0.658079608	2.188249637	0.765085014	0.915168371	0.25080378	1.236681457	FALSE	FALSE
Luc7l.1	19.14851922	18.61227587	19.1753946	18.91571659	18.6123994	18.67136375	18.66313207	17.87691929	17.79666357	Q9CYI4	Q9CYI4	LUC7L_MOUSE	Luc7l	Putative RNA-binding protein Luc7-like 1	Q9CYI4	FALSE	0	-0.752804603	0.226650717	-0.263076943	0.915277924	0.251131228	-1.235752352	FALSE	FALSE
Ccar2	14.89902483	16.40997406	15.55578042	15.62104398	16.31174561	16.23618798	16.18717509	15.03700357	15.62475254	Q8VDP4	Q8VDP4	CCAR2_MOUSE	Ccar2	Cell cycle and apoptosis regulator protein 2	Q8VDP4	TRUE	2	-0.402804656	1.337694786	0.467445065	0.915291823	0.251172835	1.235634367	FALSE	FALSE
Pa2g4	20.45312655	21.15905963	20.2333623	20.46564215	21.31069125	21.18845077	20.98946443	21.71186867	21.52653642	P50580	P50580	PA2G4_MOUSE	Pa2g4	Proliferation-associated protein 2G4	P50580	FALSE	0	-0.322325048	1.069083688	0.37337932	0.915412703	0.25153529	1.23460725	FALSE	FALSE
D8Ertd738e	18.13169032	17.56086964	18.05407131	14.7330661	17.21684079	17.74913149	18.0743574	19.34176309	17.80559089	Q8R1F0	Q8R1F0	L10K_MOUSE	D8Ertd738e	Leydig cell tumor 10 kDa protein homolog	Q8R1F0	TRUE	1	-2.784230083	0.839840459	-0.972194812	0.915459103	0.251674702	-1.234212513	FALSE	FALSE
Cwc15	16.92556946	16.81626583	17.77140032	16.53772284	16.80503438	17.20612299	16.71107553	16.85986337	16.93422203	Q9JHS9	Q9JHS9	CWC15_MOUSE	Cwc15	Spliceosome-associated protein CWC15 homolog	Q9JHS9	FALSE	0	-1.020429984	0.308250778	-0.356089603	0.915598481	0.252094441	-1.23302515	FALSE	FALSE
Cggbp1	17.31497721	17.45525437	16.18690884	17.72171749	17.54201738	17.96738357	17.37426113	15.03700357	17.2845464	Q8BHG9	Q8BHG9	CGBP1_MOUSE	Cggbp1	CGG triplet repeat-binding protein 1	Q8BHG9	TRUE	1	-0.576640814	1.907903656	0.665631421	0.915648928	0.252246718	1.232594793	FALSE	FALSE
Prep	14.89902483	15.519838	14.60077098	14.7330661	15.95773012	15.6134679	15.93306105	15.03700357	16.45767098	Q9QUR6	Q9QUR6	PPCE_MOUSE	Prep	Prolyl endopeptidase	Q9QUR6	TRUE	4	-0.479866281	1.585439656	0.552786687	0.915786361	0.252662525	1.231420759	FALSE	FALSE
Bclaf3	20.6320387	19.52124726	21.09018746	20.60911761	18.94583798	19.34524169	19.94113312	15.03700357	16.6684067	A2AG58	A2AG58	BCLA3_MOUSE	Bclaf3	BCLAF1 and THRAP3 family member 3	A2AG58	TRUE	1	-2.024391906	0.616074825	-0.70415854	0.916308424	0.254254996	-1.226939193	FALSE	FALSE
Cpsf6	20.05119941	19.39621505	20.24196421	20.00927022	19.147593	19.41913216	19.57372743	19.68773255	19.41120056	Q6NVF9	Q6NVF9	CPSF6_MOUSE	Cpsf6	Cleavage and polyadenylation specificity factor subunit 6	Q6NVF9	FALSE	0	-1.032367844	0.31431013	-0.359028857	0.916349107	0.254379962	-1.226588499	FALSE	FALSE
Csnk1d	17.29780191	16.63917377	17.19484484	14.7330661	16.53025947	16.8478312	17.10252648	15.03700357	16.44895404	Q9DC28	Q9DC28	KC1D_MOUSE	Csnk1d	Casein kinase I isoform delta	Q9DC28	TRUE	2	-2.12941776	0.64837903	-0.740519365	0.916358818	0.25440981	-1.226504757	FALSE	FALSE
Psmd5	16.74651266	17.80536245	17.10345951	17.34336404	17.99557442	17.71571136	17.41033148	16.84179739	17.53849666	Q8BJY1	Q8BJY1	PSMD5_MOUSE	Psmd5	26S proteasome non-ATPase regulatory subunit 5	Q8BJY1	FALSE	0	-0.3484486	1.144049507	0.397800453	0.916386469	0.254494839	1.226266244	FALSE	FALSE
Atp6v1b2	17.67103942	17.86423965	17.6371279	17.17402395	17.68930065	17.55841082	17.48365965	18.24554495	18.02156568	P62814	P62814;Q91YH6	VATB2_MOUSE	Atp6v1b2	V-type proton ATPase subunit B, brain isoform	P62814	FALSE	0	-0.712896641	0.217322865	-0.247786888	0.916471026	0.254755218	-1.225536269	FALSE	FALSE
Znf687	16.74540267	16.34909971	17.62914194	16.89723089	15.93900033	16.69114498	16.29461338	15.03700357	14.53792291	Q9D2D7	Q9D2D7	ZN687_MOUSE	Znf687	Zinc finger protein 687	Q9D2D7	TRUE	2	-1.301859484	0.397091399	-0.452384043	0.91652536	0.25492282	-1.225066721	FALSE	FALSE
Anln	17.87395036	18.18615364	18.21447551	18.4983863	18.35364441	18.31446682	18.3401248	17.16141974	17.92793179	Q8K298	Q8K298	ANLN_MOUSE	Anln	Anillin	Q8K298	FALSE	0	-0.251069379	0.821327536	0.285129079	0.916733865	0.255568098	1.223261321	FALSE	FALSE
Ran	23.54490943	22.75968627	23.63527922	23.35734134	22.59773615	22.80028204	23.07128611	23.79279884	23.58405779	P62827	P62827	RAN_MOUSE	Ran	GTP-binding nuclear protein Ran	P62827	FALSE	0	-1.027375717	0.314115259	-0.356630229	0.916751906	0.25562409	-1.223104841	FALSE	FALSE
Dmap1	14.89902483	17.17727894	14.60077098	14.7330661	16.93113388	17.26347144	17.20552771	15.03700357	14.53792291	Q9JI44	Q9JI44	DMAP1_MOUSE	Dmap1	DNA methyltransferase 1-associated protein 1	Q9JI44	TRUE	5	-0.860821377	2.809371106	0.974274864	0.916958483	0.25626702	1.221310091	FALSE	FALSE
Arglu1	22.19601053	21.18656037	22.25598103	22.29227646	20.65654029	21.00055284	21.45458692	22.41122641	22.18999529	Q3UL36	Q3UL36	ARGL1_MOUSE	Arglu1	Arginine and glutamate-rich protein 1	Q3UL36	FALSE	0	-1.526614943	0.469558578	-0.528528182	0.917319902	0.257399906	-1.218156672	FALSE	FALSE
Ogt	16.67215322	18.07131356	17.948639	17.93803009	18.07690837	17.91931603	17.96524999	17.71118177	17.70917968	Q8CGY8	Q8CGY8	OGT1_MOUSE	Ogt	UDP-N-acetylglucosamine--peptide N-acetylglucosaminyltransferase 110 kDa subunit	Q8CGY8	FALSE	0	-0.365860557	1.187542286	0.410840865	0.917473632	0.257884909	1.216810161	FALSE	FALSE
Cnot1	16.97181065	17.8875915	18.00874295	14.26109427	17.59619046	17.47427638	17.25275719	16.85551144	17.7140971	Q6ZQ08	Q6ZQ08	CNOT1_MOUSE	Cnot1	CCR4-NOT transcription complex subunit 1	Q6ZQ08	FALSE	0	-2.829781884	0.87651097	-0.976635457	0.917980928	0.25949882	-1.212344492	FALSE	FALSE
Eif4e	14.2290094	17.10960656	16.07772284	16.25291152	17.01204636	16.77968316	16.1264434	16.74568645	16.72737418	P63073	P63073	IF4E_MOUSE	Eif4e	Eukaryotic translation initiation factor 4E	P63073	FALSE	0	-0.66434923	2.138998917	0.737324843	0.918236362	0.26031935	1.210082889	FALSE	FALSE
Rnf213	14.89902483	16.1778764	14.60077098	14.7330661	16.17854229	15.95001804	16.5584372	15.64760985	15.15175201	E9Q555	E9Q555	RN213_MOUSE	Rnf213	E3 ubiquitin-protein ligase RNF213	E9Q555	TRUE	3	-0.567572042	1.825822383	0.62912517	0.918317649	0.260581591	1.209361321	FALSE	FALSE
Srrt	19.16797866	18.56002897	19.55773081	19.21094504	18.3255708	18.68709455	18.69483981	18.69576712	18.65616484	Q99MR6	Q99MR6	SRRT_MOUSE	Srrt	Serrate RNA effector molecule homolog	Q99MR6	FALSE	0	-1.061933092	0.330665897	-0.365633598	0.918474989	0.261090734	-1.207962102	FALSE	FALSE
Matr3	20.70376383	20.45310109	20.82929039	20.53501792	20.36503733	20.23272079	20.56145346	20.21888441	19.97337578	Q8K310	Q8K310	MATR3_MOUSE	Matr3	Matrin-3	Q8K310	FALSE	0	-0.693744807	0.21675601	-0.238494399	0.918793156	0.262126582	-1.205122325	FALSE	FALSE
Trim28	22.89169015	22.68075638	23.29386571	23.69540987	23.03864689	23.1546294	23.11402845	22.65175158	22.62447297	Q62318	Q62318	TIF1B_MOUSE	Trim28	Transcription intermediary factor 1-beta	Q62318	FALSE	0	-0.268399904	0.85888238	0.295241238	0.918809748	0.262180831	1.204973858	FALSE	FALSE
Hirip3	14.89902483	15.5824448	14.60077098	16.7749202	16.35213603	16.73920842	13.74120865	15.03700357	14.53792291	Q8BLH7	Q8BLH7	HIRP3_MOUSE	Hirip3	HIRA-interacting protein 3	Q8BLH7	TRUE	5	-0.796154045	2.545063617	0.874454786	0.918906289	0.262496948	1.204109212	FALSE	FALSE
Pawr	14.89902483	16.25749827	14.60077098	14.7330661	16.35194248	16.35106986	16.11259159	15.03700357	14.53792291	Q925B0	Q925B0	PAWR_MOUSE	Pawr	PRKC apoptosis WT1 regulator protein	Q925B0	TRUE	5	-0.578403759	1.847876052	0.634736147	0.91896201	0.262679759	1.203609578	FALSE	FALSE
Ptbp2	14.89902483	18.17003295	14.60077098	14.7330661	17.42204712	18.42822482	18.31630815	18.38481022	18.06788181	Q91Z31	Q91Z31	PTBP2_MOUSE	Ptbp2	Polypyrimidine tract-binding protein 2	Q91Z31	TRUE	3	-1.219440583	3.889377835	1.334968626	0.91911675	0.263188811	1.202219813	FALSE	FALSE
Hspbap1	14.89902483	16.68668883	14.60077098	14.7330661	16.46486511	16.71412899	16.74643771	14.48188825	14.53792291	Q8BK58	Q8BK58	HBAP1_MOUSE	Hspbap1	HSPB1-associated protein 1	Q8BK58	TRUE	4	-0.703080449	2.241339645	0.769129598	0.919163162	0.263341889	1.201802326	FALSE	FALSE
Msto1	17.47314994	17.89492586	18.12933739	17.24998862	17.80502079	17.68685866	17.40300671	16.89823732	16.5418786	Q2YDW2	Q2YDW2	MSTO1_MOUSE	Msto1	Protein misato homolog 1	Q2YDW2	FALSE	0	-0.864664703	0.27215997	-0.296252366	0.919479194	0.264389137	-1.19895153	FALSE	FALSE
Hspa1l.1	23.57917024	22.36712467	23.60126117	23.54034853	21.69379716	22.45009128	22.67914834	24.09592465	23.33445972	P16627;P20029;P63017	P16627;P17156;P17879;P20029;P63017;Q61696	BIP_MOUSE;HS71L_MOUSE;HSP7C_MOUSE	Hspa1l;Hspa5;Hspa8	Heat shock 70 kDa protein 1-like	P16627	FALSE	0	-1.727566656	0.544221921	-0.591672368	0.919556962	0.264648156	-1.198247867	FALSE	FALSE
Ubxn1	18.02961304	18.26591062	18.42342317	18.65764358	18.38649598	18.55578593	18.41165563	18.14771982	18.74088854	Q922Y1	Q922Y1	UBXN1_MOUSE	Ubxn1	UBX domain-containing protein 1	Q922Y1	FALSE	0	-0.242795777	0.769288446	0.263246335	0.91972962	0.265225089	1.196682573	FALSE	FALSE
Ints11	14.89902483	16.40771103	14.60077098	14.7330661	16.66702775	16.63632948	15.99250179	15.03700357	14.53792291	Q9CWS4	Q9CWS4	INT11_MOUSE	Ints11	Integrator complex subunit 11	Q9CWS4	TRUE	5	-0.650306687	2.059764685	0.704728999	0.919761256	0.26533108	1.196395312	FALSE	FALSE
Skp1	17.88667629	17.97191151	18.18188166	18.22120009	18.22933163	18.17907353	18.29775844	17.28011807	17.56946205	Q9WTX5	Q9WTX5	SKP1_MOUSE	Skp1	S-phase kinase-associated protein 1	Q9WTX5	FALSE	0	-0.202363886	0.639066086	0.2183511	0.920034577	0.266250446	1.19390754	FALSE	FALSE
Fasn	20.00284012	20.04969523	20.2985015	19.88483342	19.97596628	19.82077237	19.91724309	19.96833272	19.73200373	P19096	P19096	FAS_MOUSE	Fasn	Fatty acid synthase	P19096	FALSE	0	-0.636088533	0.201471551	-0.217308491	0.920057682	0.266328463	-1.193696752	FALSE	FALSE
Gcc1	19.19150372	14.18980951	18.49087519	19.08652301	14.28490982	13.76543579	13.74120865	15.03700357	18.71501988	Q9D4H2	Q9D4H2	GCC1_MOUSE	Gcc1	GRIP and coiled-coil domain-containing protein 1	Q9D4H2	TRUE	5	-6.065304077	1.922883766	-2.071210156	0.920143392	0.26661829	-1.192914141	FALSE	FALSE
Fubp1.1	20.81679578	20.97263735	21.17218216	20.74494568	20.66923637	20.74954801	20.89890001	20.87079329	20.67637871	Q91WJ8	Q91WJ8	FUBP1_MOUSE	Fubp1	Far upstream element-binding protein 1	Q91WJ8	FALSE	0	-0.648915738	0.205820581	-0.221547578	0.920185773	0.266761842	-1.192526771	FALSE	FALSE
Tgs1	18.03995679	17.40291246	14.60077098	18.33025948	16.971135	17.39449022	17.68063318	15.03700357	14.53792291	Q923W1	Q923W1	TGS1_MOUSE	Tgs1	Trimethylguanosine synthase	Q923W1	TRUE	3	-0.849835126	2.675667251	0.912916062	0.920313223	0.267194494	1.191360303	FALSE	FALSE
Hck	14.89902483	16.49342407	17.65341042	14.7330661	15.85614398	16.05307183	15.79088592	15.03700357	14.53792291	P05480;P08103;Q04736	P05480;P08103;P25911;P39688;Q04736	HCK_MOUSE;SRC_MOUSE;YES_MOUSE	Hck;Src;Yes1	Proto-oncogene tyrosine-protein kinase Src	P05480	TRUE	4	-2.170744062	0.690088428	-0.740327817	0.920396442	0.267477775	-1.190597393	FALSE	FALSE
Wdr74	18.29262832	16.91451416	17.4572327	18.29675672	17.32509117	18.40399786	18.39915607	16.85416526	18.14468239	Q8VCG3	Q8VCG3	WDR74_MOUSE	Wdr74	WD repeat-containing protein 74	Q8VCG3	FALSE	0	-0.51467121	1.617588661	0.551458726	0.9204737	0.26774132	1.189888228	FALSE	FALSE
Brd2	16.79489487	16.56099834	17.03045255	17.51072826	16.96358359	17.08702494	17.14433574	15.03700357	16.28687835	Q7JJ13	Q7JJ13	BRD2_MOUSE	Brd2	Bromodomain-containing protein 2	Q7JJ13	TRUE	1	-0.355945242	1.11788433	0.380969544	0.920542221	0.267975506	1.189258545	FALSE	FALSE
Dynlrb1	14.89902483	16.42674729	14.60077098	14.7330661	16.69455873	15.97551445	16.66655417	15.03700357	14.53792291	P62627	P62627	DLRB1_MOUSE	Dynlrb1	Dynein light chain roadblock-type 1	P62627	TRUE	5	-0.663026139	2.080177468	0.708575664	0.920635872	0.268296266	1.188396812	FALSE	FALSE
Smc6	15.76051515	15.31448027	15.87819679	14.7330661	12.94704197	15.99695728	15.72929675	15.03700357	15.29659178	Q924W5	Q924W5	SMC6_MOUSE	Smc6	Structural maintenance of chromosomes protein 6	Q924W5	TRUE	2	-2.348175442	0.749228353	-0.799473545	0.920731427	0.268624361	-1.187516246	FALSE	FALSE
Xrcc6	14.89902483	15.42326829	14.85664913	14.7330661	15.93911927	15.99209694	15.71614667	15.03700357	16.6078792	P23475	P23475	XRCC6_MOUSE	Xrcc6	X-ray repair cross-complementing protein 6	P23475	TRUE	3	-0.503417936	1.574337595	0.535459829	0.920930742	0.269311386	1.185675202	FALSE	FALSE
Srsf6	21.5185341	20.80370222	21.82694898	21.49590916	20.69226729	20.89537367	21.00551295	20.54117506	20.33415519	Q3TWW8	Q3TWW8	SRSF6_MOUSE	Srsf6	Serine/arginine-rich splicing factor 6	Q3TWW8	FALSE	0	-1.0619207	0.340328707	-0.360795997	0.921135635	0.270021413	-1.183776553	FALSE	FALSE
Sall1/4.1	14.89902483	14.6132648	14.60077098	17.3437725	15.54453731	15.54914365	13.74120865	15.03700357	14.56387146	Q9ER74	Q9ER74	SALL1_MOUSE	Sall1	Sal-like protein 1	Q9ER74	TRUE	4	-0.794901881	2.475525855	0.840311987	0.921311597	0.270634269	1.182141027	FALSE	FALSE
Aacs	14.89902483	15.28551204	14.60077098	14.7330661	15.6416555	15.39525252	15.31389812	15.03700357	14.53792291	Q9D2R0	Q9D2R0	AACS_MOUSE	Aacs	Acetoacetyl-CoA synthetase	Q9D2R0	TRUE	5	-0.325871627	1.010935846	0.34253211	0.921662098	0.271863588	1.178869449	FALSE	FALSE
Polr1b	17.24331308	16.29257265	14.60077098	16.36832763	16.39029594	17.30552855	17.09705007	15.03700357	16.38058425	P70700	P70700	RPA2_MOUSE	Polr1b	DNA-directed RNA polymerase I subunit RPA2	P70700	TRUE	2	-0.708798665	2.198295285	0.74474831	0.921685861	0.271947348	1.17864698	FALSE	FALSE
Rbm8a	22.76227297	21.38087096	23.07437693	22.69765854	20.83563236	21.30949032	21.62156828	17.81013603	15.62672866	Q9CWZ3	Q9CWZ3	RBM8A_MOUSE	Rbm8a	RNA-binding protein 8A	Q9CWZ3	FALSE	0	-2.331928754	0.752422928	-0.789752913	0.921750476	0.272175372	-1.17804162	FALSE	FALSE
Ogdh	14.89902483	15.94235373	14.60077098	14.7330661	16.19961924	16.20326318	15.61592249	15.03700357	14.53792291	Q60597	Q60597	ODO1_MOUSE	Ogdh	2-oxoglutarate dehydrogenase complex component E1	Q60597	TRUE	5	-0.515467542	1.596636682	0.54058457	0.921802256	0.272358387	1.177556052	FALSE	FALSE
Clk2	15.40507207	15.37206978	15.861596	15.42222103	15.38558643	14.95307853	15.30748963	15.03700357	14.53792291	O35491	O35491	CLK2_MOUSE	Clk2	Dual specificity protein kinase CLK2	O35491	TRUE	2	-0.824798709	0.266494614	-0.279152047	0.921874155	0.272612929	-1.176881153	FALSE	FALSE
Bud23	14.89902483	16.36054956	14.60077098	14.7330661	16.04604792	16.52585789	16.48145674	15.03700357	14.53792291	Q9CY21	Q9CY21	BUD23_MOUSE	Bud23	Probable 18S rRNA (guanine-N(7))-methyltransferase	Q9CY21	TRUE	5	-0.629987183	1.94963793	0.659825373	0.921881916	0.272640437	1.17680825	FALSE	FALSE
Pole	14.99251547	16.30117335	14.38992397	14.7330661	16.78329325	16.11025508	15.98113064	15.03700357	14.53792291	Q9WVF7	Q9WVF7	DPOE1_MOUSE	Pole	DNA polymerase epsilon catalytic subunit A	Q9WVF7	TRUE	3	-0.648390943	1.996521623	0.67406534	0.922335697	0.274258652	1.172530005	FALSE	FALSE
Utp20	18.13478739	17.3758654	17.14146209	17.76881502	17.41874228	18.57027941	18.28528842	17.2896749	18.22567243	Q5XG71	Q5XG71	UTP20_MOUSE	Utp20	Small subunit processome component 20 homolog	Q5XG71	FALSE	0	-0.443228974	1.363381622	0.460076324	0.922428417	0.274591735	1.171651952	FALSE	FALSE
Hspa4.1	14.89902483	16.60384906	14.95220012	15.17207327	16.57824859	16.27715714	16.35149492	15.03700357	15.87112887	Q61316;Q61699	Q61699;Q61316	HS105_MOUSE;HSP74_MOUSE	Hspa4;Hsph1	Heat shock 70 kDa protein 4	Q61316	TRUE	2	-0.58970059	1.809138214	0.609718812	0.922665941	0.275448806	1.169396576	FALSE	FALSE
Fnip2	14.89902483	17.67244234	14.60077098	14.7330661	17.6851613	17.5033866	17.33055193	15.03700357	14.53792291	Q80TD3	Q80TD3	FNIP2_MOUSE	Fnip2	Folliculin-interacting protein 2	Q80TD3	TRUE	5	-1.053485195	3.231409396	1.088962101	0.922681761	0.275506086	1.169246049	FALSE	FALSE
Rpf2	19.60261521	18.52654107	18.88199674	19.23677718	18.96347397	19.85999901	19.68847482	18.46101122	19.40394242	Q9JJ80	Q9JJ80	RPF2_MOUSE	Rpf2	Ribosome production factor 2 homolog	Q9JJ80	FALSE	0	-0.421709982	1.288637128	0.433463573	0.923021054	0.276740489	1.166008287	FALSE	FALSE
Nomo1	14.89902483	16.22504197	14.60077098	14.7330661	16.46277774	16.19422285	16.29080743	15.9067967	14.53792291	Q6GQT9	Q6GQT9	NOMO1_MOUSE	Nomo1	BOS complex subunit NOMO1	Q6GQT9	TRUE	4	-0.661202333	2.018414208	0.678605937	0.923111673	0.277072102	1.165140487	FALSE	FALSE
Mettl14	14.41733745	14.85100068	14.60077098	14.7330661	14.41256387	15.55031665	15.26227494	15.03700357	14.53792291	Q3UIK4	Q3UIK4	MET14_MOUSE	Mettl14	N6-adenosine-methyltransferase non-catalytic subunit	Q3UIK4	TRUE	4	-0.357237134	1.090275174	0.36651902	0.923131475	0.277144675	1.164950683	FALSE	FALSE
Ppp4c	14.89902483	16.9547614	14.60077098	14.7330661	17.134256	17.27620548	16.37478662	15.03700357	16.00327412	P97470	P97470	PP4C_MOUSE	Ppp4c	Serine/threonine-protein phosphatase 4 catalytic subunit	P97470	TRUE	4	-0.872294176	2.661746471	0.894726148	0.923147046	0.277201772	1.164801384	FALSE	FALSE
Rbm10	18.01546038	18.10420056	18.49430549	18.03585568	17.82089662	17.95187376	18.08228313	18.15727334	17.99915986	Q99KG3	Q99KG3	RBM10_MOUSE	Rbm10	RNA-binding protein 10	Q99KG3	FALSE	0	-0.690081776	0.226225422	-0.231928177	0.923176732	0.277310687	-1.164516656	FALSE	FALSE
Ythdf3	16.31992754	16.61772338	16.06660266	14.7330661	16.35923454	16.31859449	16.03800322	15.47640968	15.349065	Q8BYK6	Q8BYK6	YTHD3_MOUSE	Ythdf3	YTH domain-containing family protein 3	Q8BYK6	TRUE	1	-1.40623516	0.461181945	-0.472526607	0.923212346	0.27744147	-1.16417488	FALSE	FALSE
Vcp	19.52006366	19.53272877	19.78319641	19.5622058	19.29883359	19.26892416	19.46090687	19.14318689	19.09021111	Q01853	Q01853	TERA_MOUSE	Vcp	Transitional endoplasmic reticulum ATPase	Q01853	FALSE	0	-0.638410552	0.209853204	-0.214278674	0.923417601	0.278197686	-1.162201221	FALSE	FALSE
Ddx19a	14.48001209	16.43825902	14.60077098	14.85609773	16.38116937	16.24906134	16.26185606	16.36384581	14.53792291	Q61655	Q61655	DD19A_MOUSE	Ddx19a	ATP-dependent RNA helicase DDX19A	Q61655	TRUE	2	-0.748624888	2.27668908	0.764032096	0.923447287	0.278307409	1.161915216	FALSE	FALSE
Dst	17.5270872	16.47021479	17.49122365	17.98185765	16.265196	15.84543283	15.92038069	17.08885371	17.98101959	Q91ZU6	Q91ZU6	DYST_MOUSE	Dst	Dystonin	Q91ZU6	FALSE	0	-1.968613344	0.64936317	-0.659625087	0.923726643	0.279344315	-1.159216908	FALSE	FALSE
Ptges3	14.89902483	16.88789633	14.60077098	14.7330661	16.92988762	16.82001392	16.60078087	15.03700357	14.53792291	Q9R0Q7	Q9R0Q7	TEBP_MOUSE	Ptges3	Prostaglandin E synthase 3	Q9R0Q7	TRUE	5	-0.799602048	2.416348206	0.808373079	0.924009313	0.280401635	1.156473827	FALSE	FALSE
Dstn	19.37418371	19.31357691	19.70732131	20.10342836	19.67868657	19.3789165	19.78242195	19.73059577	19.99817597	Q9R0P5	Q9R0P5	DEST_MOUSE	Dstn	Destrin	Q9R0P5	FALSE	0	-0.268164033	0.809836102	0.270836035	0.924068097	0.280622551	1.155901748	FALSE	FALSE
Serbp1	19.45011179	19.58900864	19.27850462	20.70509907	19.5748017	19.55421886	19.46252945	20.20229825	19.79558342	Q9CY58	Q9CY58	PAIRB_MOUSE	Serbp1	Plasminogen activator inhibitor 1 RNA-binding protein	Q9CY58	FALSE	0	-0.381222031	1.151129879	0.384953924	0.924078318	0.280660997	1.155802224	FALSE	FALSE
Gtse1	14.89902483	14.88926096	14.60077098	14.7330661	15.77642586	15.3440262	15.81666861	16.91689746	14.53792291	Q8R080	Q8R080	GTSE1_MOUSE	Gtse1	G2 and S phase-expressed protein 1	Q8R080	TRUE	4	-0.6153897	1.85777857	0.621194435	0.924099177	0.280739495	1.155599058	FALSE	FALSE
Ap1m1	14.89902483	16.7909072	16.106079	16.61694937	16.54089781	16.34736472	16.23684626	16.07070842	15.23874098	P35585	P35585	AP1M1_MOUSE	Ap1m1	AP-1 complex subunit mu-1	P35585	TRUE	1	-0.499147078	1.5061688	0.503510861	0.924139538	0.280891512	1.155205743	FALSE	FALSE
Jak3	14.89902483	15.91864415	14.60077098	14.7330661	16.1326969	15.79077507	15.90045061	15.03700357	14.53792291	Q62137	Q62137	JAK3_MOUSE	Jak3	Tyrosine-protein kinase JAK3	Q62137	TRUE	5	-0.495864605	1.495398971	0.499767183	0.924190549	0.281083884	1.154708263	FALSE	FALSE
Cdk1.2	14.89902483	20.18867192	20.51435552	20.68080011	20.23694225	20.26057034	20.38083023	15.03700357	20.61604922	P11440;P97377;Q99J95	O35495;P11440;P30285;P49615;P97377;Q04735;Q14AX6;Q3V3A1;Q64261;Q69ZA1;Q80YP0;Q8K0D0;Q99J95;Q04899	CDK1_MOUSE;CDK2_MOUSE;CDK9_MOUSE	Cdk1;Cdk2;Cdk9	Cyclin-dependent kinase 1	P11440	TRUE	2	-1.841560295	5.553096915	1.85576831	0.924199616	0.281118108	1.154619788	FALSE	FALSE
Prdx6	17.10974452	18.22027532	18.06843286	18.15865534	17.96459663	18.18286012	18.20796713	19.61129309	19.60047772	O08709	O08709	PRDX6_MOUSE	Prdx6	Peroxiredoxin-6	O08709	FALSE	0	-0.327285802	0.985356944	0.329035571	0.924338162	0.281642089	1.153266286	FALSE	FALSE
Exosc4	15.67429604	14.99275379	14.60077098	14.7330661	15.5455792	15.75639578	16.02439179	14.44197278	14.53792291	Q921I9	Q921I9	EXOS4_MOUSE	Exosc4	Exosome complex component RRP41	Q921I9	TRUE	3	-0.423489418	1.274658644	0.425584613	0.924361489	0.28173051	1.153038086	FALSE	FALSE
Snrpg	19.04837053	17.99116006	18.38374984	14.7330661	18.32910341	18.1896873	18.55009758	15.03700357	14.53792291	P62309	P62309	RUXG_MOUSE	Snrpg	Small nuclear ribonucleoprotein G	P62309	TRUE	3	-3.067604356	1.019727925	-1.023938216	0.924409368	0.281912172	-1.152569427	FALSE	FALSE
Rab7a	17.60976851	17.54141703	17.45445683	17.06116837	17.39659262	17.30327156	17.50238016	18.1106762	17.92646585	P51150	P51150	RAB7A_MOUSE	Rab7a	Ras-related protein Rab-7a	P51150	FALSE	0	-0.657851989	0.219130097	-0.219360946	0.924589242	0.282596811	-1.150805364	FALSE	FALSE
Psmg3	14.89902483	14.15044981	13.96422124	14.7330661	15.04411957	14.24249802	14.70465553	15.03700357	14.7167087	Q9CZH3	Q9CZH3	PSMG3_MOUSE	Psmg3	Proteasome assembly chaperone 3	Q9CZH3	TRUE	3	-0.343198587	1.029570932	0.343186172	0.924652977	0.282840219	1.150179021	FALSE	FALSE
P01629	16.85203278	15.53561141	15.93955751	16.72564269	14.51412879	15.38969365	15.39526392	16.46919051	16.16178823	P01629	P01629	KV2A4_MOUSE	NA	Ig kappa chain V-II region 2S1.3	P01629	FALSE	0	-1.809060164	0.603290218	-0.602884973	0.924690151	0.28298239	-1.149813388	FALSE	FALSE
Afdn	15.58747553	16.30189834	16.45827716	15.19002434	16.0719861	15.82487489	15.98167939	15.71171126	15.81171515	Q9QZQ1	Q9QZQ1	AFAD_MOUSE	Afdn	Afadin	Q9QZQ1	FALSE	0	-1.046960825	0.349475835	-0.348742495	0.9247736	0.283302073	-1.148991768	FALSE	FALSE
Dimt1	17.87698932	17.45099158	17.14525258	17.59211623	17.30209893	18.36562759	18.21516528	17.29039475	17.73399407	Q9D0D4	Q9D0D4	DIM1_MOUSE	Dimt1	Probable dimethyladenosine transferase	Q9D0D4	FALSE	0	-0.378519942	1.133868299	0.377674179	0.924781555	0.283332585	1.148913388	FALSE	FALSE
Fignl1.1	14.89902483	16.20800895	16.52744064	15.87886886	16.31222013	16.56700559	16.63671073	15.03700357	14.53792291	Q8BPY9	Q8BPY9	FIGL1_MOUSE	Fignl1	Fidgetin-like protein 1	Q8BPY9	TRUE	3	-0.472248112	1.413334486	0.470543187	0.924862032	0.283641655	1.148119828	FALSE	FALSE
Sfr1	14.89902483	15.25497527	14.60077098	15.23184624	14.78307131	15.43964702	15.44986102	15.03700357	14.53792291	Q8BP27	Q8BP27	SFR1_MOUSE	Sfr1	Swi5-dependent recombination DNA repair protein 1 homolog	Q8BP27	TRUE	4	-0.309281214	0.924979951	0.307849369	0.924921659	0.283871096	1.147531171	FALSE	FALSE
Nup98	17.39631325	17.65557429	17.64012141	14.7330661	17.50869108	17.35929251	17.59444006	17.49024654	17.08938892	Q6PFD9	Q6PFD9	NUP98_MOUSE	Nup98	Nuclear pore complex protein Nup98-Nup96	Q6PFD9	TRUE	1	-2.302354443	0.772093348	-0.765130547	0.925178369	0.284863277	-1.144990036	FALSE	FALSE
Kif2a	16.81976278	17.34086462	16.76449791	17.06013471	17.30346999	17.4339939	17.10558116	17.05612546	17.18668334	P28740	P28740	KIF2A_MOUSE	Kif2a	Kinesin-like protein KIF2A	P28740	FALSE	0	-0.254891809	0.756398149	0.25075317	0.925600663	0.286511035	1.140785588	FALSE	FALSE
Brd7	14.89902483	13.83547447	15.97081362	14.7330661	13.84841393	14.89196598	13.74120865	15.03700357	14.53792291	O88665	O88665	BRD7_MOUSE	Brd7	Bromodomain-containing protein 7	O88665	TRUE	5	-1.804996018	0.608781394	-0.598107312	0.92567652	0.286809103	-1.140027116	FALSE	FALSE
Rps23	22.93404593	22.3925133	22.85570693	22.77183087	22.35494601	22.32388855	22.44394838	22.72472294	22.51124349	P62267	P62267	RS23_MOUSE	Rps23	40S ribosomal protein S23	P62267	FALSE	0	-0.766270653	0.258733456	-0.253768598	0.925773373	0.287190597	-1.139057278	FALSE	FALSE
Mug1	19.46025011	18.33658567	19.51196728	19.54897041	17.8424773	18.36677716	18.60587559	19.21220714	18.96450572	P28665	P28665;P28666	MUG1_MOUSE	Mug1	Murinoglobulin-1	P28665	FALSE	0	-1.546139775	0.522321302	-0.511909237	0.925816965	0.287362642	-1.138620245	FALSE	FALSE
Top2b	16.18652879	16.59409328	16.64802885	16.98289822	16.79055113	17.13344479	16.78147918	15.03700357	16.80238578	Q64511	Q64511	TOP2B_MOUSE	Top2b	DNA topoisomerase 2-beta	Q64511	TRUE	1	-0.45666335	1.348416061	0.445876355	0.926032672	0.288217098	1.13645284	FALSE	FALSE
Ddx41	17.16380941	16.99136233	17.56019723	17.4071847	16.6049441	16.90022165	16.81601606	15.03700357	14.53792291	Q91VN6	Q91VN6	DDX41_MOUSE	Ddx41	Probable ATP-dependent RNA helicase DDX41	Q91VN6	TRUE	2	-0.92683012	0.31410073	-0.306364695	0.926091634	0.288451565	-1.135859	FALSE	FALSE
Tagln2	14.89902483	16.31796264	14.60077098	14.7330661	16.29921393	15.88587079	16.69401813	16.37344359	15.96368453	Q9WVA4	Q9WVA4	TAGL2_MOUSE	Tagln2	Transgelin-2	Q9WVA4	TRUE	3	-0.647016206	1.90792838	0.630456087	0.926148116	0.288676539	1.135289563	FALSE	FALSE
Anp32b	14.89902483	17.53940501	14.60077098	14.7330661	17.6262047	17.73366054	17.41547309	15.03700357	17.75809384	Q9EST5	Q9EST5	AN32B_MOUSE	Anp32b	Acidic leucine-rich nuclear phosphoprotein 32 family member B	Q9EST5	TRUE	4	-1.229928551	3.624663549	1.197367499	0.92619956	0.288881764	1.134770428	FALSE	FALSE
Uba2	14.89902483	19.50810382	14.60077098	14.7330661	19.36764468	19.58455186	19.72236264	15.03700357	19.71140143	Q9Z1F9	Q9Z1F9	SAE2_MOUSE	Uba2	SUMO-activating enzyme subunit 2	Q9Z1F9	TRUE	4	-2.073630808	6.105510359	2.015939775	0.926278384	0.289196792	1.133974108	FALSE	FALSE
Ap1s1	14.89902483	15.99342266	14.60077098	14.7330661	15.8441269	15.82577656	16.26453699	15.97935133	15.96459478	P61967	P61967	AP1S1_MOUSE	Ap1s1	AP-1 complex subunit sigma-1A	P61967	TRUE	3	-0.516923037	1.521864	0.502470481	0.926286432	0.289228994	1.133892749	FALSE	FALSE
Bysl	18.35648063	18.18410291	18.29013422	18.49675881	18.22632565	19.19062348	18.82580124	17.42670532	18.76441352	O54825	O54825	BYST_MOUSE	Bysl	Bystin	O54825	FALSE	0	-0.41982846	1.235771215	0.407971377	0.926303039	0.289295473	1.133724811	FALSE	FALSE
Nsun2	19.84937506	19.26388655	19.02960929	19.64977532	19.24030431	20.1785718	19.9352754	19.28393635	20.01990129	Q1HFZ0	Q1HFZ0	NSUN2_MOUSE	Nsun2	RNA cytosine C(5)-methyltransferase NSUN2	Q1HFZ0	FALSE	0	-0.381675535	1.121725017	0.370024741	0.926436586	0.2898312	1.132372585	FALSE	FALSE
Nkap	14.89902483	14.50192926	14.60077098	15.84044854	14.28490982	14.7212463	15.62727469	15.03700357	14.53792291	Q9D0F4	Q9D0F4	NKAP_MOUSE	Nkap	NF-kappa-B-activating protein	Q9D0F4	TRUE	5	-0.466298007	1.368754306	0.45122815	0.926541466	0.290253358	1.131308432	FALSE	FALSE
Eif3j1	19.04710517	18.04401352	19.26445446	19.05022199	17.85314646	18.31655119	18.1556205	15.03700357	14.53792291	Q3UGC7;Q66JS6	Q3UGC7;Q66JS6	EI3JA_MOUSE;EI3JB_MOUSE	Eif3j1;Eif3j2	Eukaryotic translation initiation factor 3 subunit J-A	Q3UGC7	TRUE	2	-1.338993579	0.456381545	-0.441306017	0.926583276	0.290422001	-1.130883673	FALSE	FALSE
Cdc73	17.7467863	17.71194305	17.44127658	18.04710266	17.75340639	17.75113936	17.90879325	17.85453583	17.4098477	Q8JZM7	Q8JZM7	CDC73_MOUSE	Cdc73	Parafibromin	Q8JZM7	FALSE	0	-0.240102975	0.70365319	0.231775108	0.926679915	0.290812573	1.129900702	FALSE	FALSE
Gtf2b	16.22206648	15.6064659	14.60077098	15.98551992	16.07694891	16.44861715	15.31282012	15.03700357	14.53792291	P62915	P62915	TF2B_MOUSE	Gtf2b	Transcription initiation factor IIB	P62915	TRUE	3	-0.496902561	1.455986703	0.479542071	0.926694708	0.290872454	1.129750092	FALSE	FALSE
Pzp	18.53008068	17.09533351	18.331186	18.80391802	14.28490982	17.12956947	17.43959714	15.03700357	14.53792291	Q61838	Q61838	PZP_MOUSE	Pzp	Pregnancy zone protein	Q61838	TRUE	3	-3.252649864	1.110580304	-1.07103478	0.926733939	0.291031384	-1.129350476	FALSE	FALSE
Ctnna1	16.4755061	17.23731184	17.42791608	14.7330661	16.65610775	16.73503423	17.01318562	15.03700357	17.14223966	P26231	P26231	CTNA1_MOUSE	Ctnna1	Catenin alpha-1	P26231	TRUE	2	-2.319692394	0.794566561	-0.762562917	0.927007158	0.292143195	-1.126559797	FALSE	FALSE
Ahsa1	17.52543895	18.6083159	18.14202056	18.03990294	18.56656855	18.57608405	18.48148026	18.95663379	18.82380167	Q8BK64	Q8BK64	AHSA1_MOUSE	Ahsa1	Activator of 90 kDa heat shock protein ATPase homolog 1	Q8BK64	FALSE	0	-0.341073639	0.989241256	0.324083809	0.927564949	0.294440327	1.120820767	FALSE	FALSE
Rrm2	17.49443541	17.38795085	17.2531786	17.27356217	16.7880772	17.25115969	17.23285667	17.13370696	16.70133392	P11157	P11157	RIR2_MOUSE	Rrm2	Ribonucleoside-diphosphate reductase subunit M2	P11157	FALSE	0	-0.741415359	0.257199985	-0.242107687	0.928083606	0.296609831	-1.115433368	FALSE	FALSE
A2m	19.01944115	17.54230312	19.01239703	19.17698704	17.0639963	17.53265254	17.8125713	15.03700357	14.53792291	Q61838;Q6GQT1	Q61838;Q6GQT1	A2MG_MOUSE;PZP_MOUSE	A2m;Pzp	Pregnancy zone protein	Q61838	TRUE	2	-1.924117514	0.667793573	-0.628161971	0.928122671	0.296774567	-1.115025577	FALSE	FALSE
Arpc2	17.00022938	16.88950696	17.18773298	14.7330661	17.14897544	16.60312446	17.129661	17.25971372	17.20913016	Q9CVB6	Q9CVB6	ARPC2_MOUSE	Arpc2	Actin-related protein 2/3 complex subunit 2	Q9CVB6	TRUE	1	-1.905619243	0.661386526	-0.622116358	0.928124334	0.296781584	-1.115008209	FALSE	FALSE
Smarca4	17.77895193	17.99451058	18.05318846	18.19594867	18.23712969	18.11975425	18.01021395	17.62044375	17.63867036	Q3TKT4	Q3TKT4	SMCA4_MOUSE	Smarca4	Transcription activator BRG1	Q3TKT4	FALSE	0	-0.211365984	0.60845529	0.198544653	0.928199431	0.297098808	1.114223467	FALSE	FALSE
Ythdc1	19.70697477	18.67364194	19.94435992	19.76770433	18.28489475	18.62669482	19.12560215	17.05616337	17.63592675	E9Q5K9	E9Q5K9	YTDC1_MOUSE	Ythdc1	YTH domain-containing protein 1	E9Q5K9	FALSE	0	-1.50346732	0.522597598	-0.490434861	0.928251173	0.297317782	-1.113682165	FALSE	FALSE
Rpl22l1	17.99517859	18.17932705	16.78865958	18.44274538	17.96934791	17.77114936	18.01987589	17.81498526	17.98051388	Q9D7S7	Q9D7S7	RL22L_MOUSE	Rpl22l1	60S ribosomal protein L22-like 1	Q9D7S7	FALSE	0	-0.42289728	1.215679732	0.396391226	0.92831746	0.297598799	1.112987954	FALSE	FALSE
Clk3	14.89902483	13.35601892	14.60077098	14.7330661	14.24511191	14.57351484	15.60028069	15.03700357	14.53792291	O35492	O35492	CLK3_MOUSE	Clk3	Dual specificity protein kinase CLK3	O35492	TRUE	5	-0.536351769	1.541795388	0.50272181	0.928318866	0.297604763	1.112973228	FALSE	FALSE
Drg2	14.89902483	16.28374606	14.60077098	14.7330661	16.20864219	16.38751386	16.04499738	15.03700357	14.53792291	Q9QXB9	Q9QXB9	DRG2_MOUSE	Drg2	Developmentally-regulated GTP-binding protein 2	Q9QXB9	TRUE	5	-0.621664485	1.786413003	0.582374259	0.928348131	0.297729008	1.112666472	FALSE	FALSE
Hnrnph1.1	21.09158483	20.35346744	21.16408879	20.89390583	20.33135268	20.27601928	20.67178809	20.45503624	19.85921822	O35737;P70333	O35737;P70333	HNRH1_MOUSE;HNRH2_MOUSE	Hnrnph1;Hnrnph2	Heterogeneous nuclear ribonucleoprotein H	O35737	FALSE	0	-1.003722118	0.350827683	-0.326447218	0.928716157	0.299300591	-1.108795063	FALSE	FALSE
NARS1	19.18849533	19.49161603	18.86524822	19.26207928	19.94329557	19.50539446	19.28853113	19.79618338	19.04589756	Q8BP47	Q8BP47	SYNC_MOUSE	NARS1	Asparagine--tRNA ligase, cytoplasmic	Q8BP47	FALSE	0	-0.342133392	0.978210555	0.318038581	0.928770609	0.299534563	1.108220086	FALSE	FALSE
Fgfr1op2	16.65591435	15.79424724	17.48971682	16.84510691	15.57934274	16.04411524	16.14654563	15.03700357	14.53792291	Q9CRA9	Q9CRA9	FGOP2_MOUSE	Fgfr1op2	FGFR1 oncogene partner 2 homolog	Q9CRA9	TRUE	2	-1.516081358	0.530384344	-0.492848507	0.928790833	0.29962156	-1.108006386	FALSE	FALSE
Esf1	15.67794757	15.90758859	17.32997996	17.22298188	16.39521701	17.46069098	17.1763279	15.03700357	17.83643742	Q3V1V3	Q3V1V3	ESF1_MOUSE	Esf1	ESF1 homolog	Q3V1V3	TRUE	1	-0.817889398	2.335154203	0.758632402	0.928889087	0.30004495	1.106967067	FALSE	FALSE
Aspscr1	14.89902483	15.98777922	14.95529302	14.7330661	16.28513844	15.94110262	16.13021606	15.03700357	14.53792291	Q8VBT9	Q8VBT9	ASPC1_MOUSE	Aspscr1	Tether containing UBX domain for GLUT4	Q8VBT9	TRUE	4	-0.530380547	1.513744106	0.491681779	0.92891909	0.300174481	1.106649335	FALSE	FALSE
Sec63	14.89902483	14.89932242	14.60077098	14.7330661	14.42288862	14.88836266	13.89052305	15.03700357	14.53792291	Q8VHE0	Q8VHE0	SEC63_MOUSE	Sec63	Translocation protein SEC63 homolog	Q8VHE0	TRUE	5	-0.973230949	0.34123901	-0.31599597	0.928978183	0.300429941	-1.106023023	FALSE	FALSE
Tra2b	21.55495334	20.57128418	21.81399443	21.36662926	20.62589842	20.77148409	21.01380869	19.88738749	19.79575689	P62996	P62996	TRA2B_MOUSE	Tra2b	Transformer-2 protein homolog beta	P62996	FALSE	0	-1.136457133	0.398546068	-0.368955533	0.928994063	0.300498665	-1.105854603	FALSE	FALSE
Atp6v1g1	14.89902483	16.77187429	14.60077098	14.7330661	16.69595531	16.70238272	16.9010608	15.03700357	16.85621811	Q9CR51	Q9CR51	VATG1_MOUSE	Atp6v1g1	V-type proton ATPase subunit G 1	Q9CR51	TRUE	4	-0.901983489	2.570435885	0.834226198	0.929045179	0.300720103	1.105312145	FALSE	FALSE
Rybp	14.89902483	14.97783729	14.60077098	14.7330661	14.56585754	13.98956909	14.8321073	15.03700357	14.53792291	Q8CCI5	Q8CCI5	RYBP_MOUSE	Rybp	RING1 and YY1-binding protein	Q8CCI5	TRUE	5	-0.912379049	0.320923662	-0.295727693	0.929243436	0.301582142	-1.103203416	FALSE	FALSE
P01723	15.4853142	15.10774928	14.60077098	15.99321249	14.28490982	13.76543579	13.74120865	15.03700357	15.71095525	P01723;P01726;P01727;P01728;P01729	P01723;P01726;P01727;P01728;P01729	LV1A_MOUSE;LV1D_MOUSE;LV1E_MOUSE;LV2A_MOUSE;LV2B_MOUSE	NA	Ig lambda-1 chain V region	P01723	TRUE	5	-1.907962405	0.671122803	-0.618419801	0.929244536	0.301586938	-1.103191697	FALSE	FALSE
Mcm2	19.36606987	19.82309842	19.60046788	19.71487889	19.89104774	19.82840182	19.79711608	19.88929771	20.0904879	P97310	P97310	MCM2_MOUSE	Mcm2	DNA replication licensing factor MCM2	P97310	FALSE	0	-0.22950458	0.652136073	0.211315746	0.929286811	0.301771418	1.102741049	FALSE	FALSE
Dad1	14.89902483	16.39934325	14.60077098	14.7330661	16.40607784	16.20116473	16.26092478	15.03700357	15.38143521	P61804	P61804	DAD1_MOUSE	Dad1	Dolichyl-diphosphooligosaccharide--protein glycosyltransferase subunit DAD1	P61804	TRUE	4	-0.652370508	1.853561187	0.600595339	0.929293364	0.301800035	1.102671163	FALSE	FALSE
Stau1	16.69993394	17.22027053	16.79847733	15.55749213	16.89493109	16.89987279	16.49118287	17.22962696	16.1793791	Q9Z108	Q9Z108	STAU1_MOUSE	Stau1	Double-stranded RNA-binding protein Staufen homolog 1	Q9Z108	FALSE	0	-1.375176581	0.484461489	-0.445357546	0.929372395	0.302145596	-1.101827674	FALSE	FALSE
Twf1	15.66542202	17.49774542	16.20234753	16.51576856	17.20486338	17.02375392	16.95210754	17.02110855	16.51719784	Q91YR1	Q91YR1	TWF1_MOUSE	Twf1	Twinfilin-1	Q91YR1	FALSE	0	-0.511725195	1.449628579	0.468951692	0.929540229	0.302882149	1.100032359	FALSE	FALSE
Kif20a	14.89902483	15.09082571	14.60077098	14.7330661	15.74475151	14.72886397	15.77000211	15.03700357	14.53792291	P97329	P97329	KI20A_MOUSE	Kif20a	Kinesin-like protein KIF20A	P97329	TRUE	5	-0.416546188	1.177807014	0.380630413	0.929694335	0.303561704	1.098379039	FALSE	FALSE
Talpid3	14.89902483	15.53940809	16.1533295	15.26430263	14.82570994	15.67452451	14.76942441	15.03700357	14.53792291	E9PV87	E9PV87	TALD3_MOUSE	Talpid3	Protein TALPID3	E9PV87	TRUE	3	-1.228852094	0.434657894	-0.3970971	0.929705549	0.303611277	-1.098258547	FALSE	FALSE
Tuba1a	22.47719091	22.48479322	22.94498218	22.46643792	22.16680107	22.50736822	22.47653875	22.71789628	22.48059039	P05213;P68369;P68373	P05213;P68369;P68373	TBA1A_MOUSE;TBA1B_MOUSE;TBA1C_MOUSE	Tuba1a;Tuba1b;Tuba1c	Tubulin alpha-1B chain	P05213	FALSE	0	-0.716176578	0.25343869	-0.231368944	0.929744518	0.303783673	-1.097839637	FALSE	FALSE
Rab1A	14.89902483	17.40477812	14.60077098	14.7330661	17.19411929	17.14494122	17.1013487	18.09687245	17.81972753	P62821	P62821	RAB1A_MOUSE	Rab1A	Ras-related protein Rab-1A	P62821	TRUE	3	-0.995214582	2.812236279	0.908510848	0.929746824	0.303793878	1.097814845	FALSE	FALSE
Rpn1	20.51886793	19.79641766	20.39582565	20.33473395	19.62800565	19.85173698	19.99133386	18.78388857	18.62599295	Q91YQ5	Q91YQ5	RPN1_MOUSE	Rpn1	Dolichyl-diphosphooligosaccharide--protein glycosyltransferase subunit 1	Q91YQ5	FALSE	0	-0.884964513	0.313795569	-0.285584472	0.929909462	0.304515593	-1.096063223	FALSE	FALSE
Lancl1	14.89902483	15.74411654	14.60077098	14.7330661	16.00144989	15.90811093	15.42422093	15.03700357	14.53792291	O89112	O89112	LANC1_MOUSE	Lancl1	Glutathione S-transferase LANCL1	O89112	TRUE	5	-0.481301709	1.352117401	0.435407846	0.930228066	0.305939665	1.092616579	FALSE	FALSE
Irf2bp1	14.89902483	14.13516619	15.37867237	14.7330661	15.22914602	13.25339382	13.74120865	15.03700357	14.53792291	Q8R3Y8	Q8R3Y8	I2BP1_MOUSE	Irf2bp1	Interferon regulatory factor 2-binding protein 1	Q8R3Y8	TRUE	5	-1.755528137	0.625359832	-0.565084153	0.930288379	0.306210787	-1.091961826	FALSE	FALSE
Prim2	14.89902483	16.55971076	14.60077098	14.7330661	16.6071102	16.51640698	16.17082618	15.03700357	14.53792291	P33610	P33610	PRI2_MOUSE	Prim2	DNA primase large subunit	P33610	TRUE	5	-0.724452795	2.031819812	0.653683508	0.93036441	0.306553266	1.091135405	FALSE	FALSE
Pfkl	14.89902483	15.558152	14.60077098	14.7330661	15.22199675	16.50260182	15.52125551	15.03700357	14.53792291	P12382	P12382	PFKAL_MOUSE	Pfkl	ATP-dependent 6-phosphofructokinase, liver type	P12382	TRUE	5	-0.527840921	1.47866914	0.475414109	0.930460052	0.306985201	1.090094162	FALSE	FALSE
Hnrnpf.2	22.96090583	22.57891474	23.0105883	22.78802368	22.44620713	22.54193683	22.66242892	22.22427224	21.71340988	Q9Z2X1	Q9Z2X1	HNRPF_MOUSE	Hnrnpf	Heterogeneous nuclear ribonucleoprotein F	Q9Z2X1	FALSE	0	-0.748348181	0.267373881	-0.24048715	0.930532246	0.307312072	-1.089306959	FALSE	FALSE
Nme7	14.89902483	15.51092709	14.60077098	14.7330661	15.34182873	16.19015101	15.39561836	15.03700357	14.53792291	Q9QXL8	Q9QXL8	NDK7_MOUSE	Nme7	Nucleoside diphosphate kinase 7	Q9QXL8	TRUE	5	-0.460000197	1.283183693	0.411591748	0.930805536	0.308555926	1.08631742	FALSE	FALSE
Ywhab	20.66351149	20.32305508	20.65401796	20.57476568	20.14860585	20.20067652	20.38661791	20.44096875	20.30107741	P61982;P62259;P63101;P68254;P68510;Q9CQV8	O70456;P61982;P62259;P63101;P68254;P68510;Q9CQV8	1433B_MOUSE;1433E_MOUSE;1433F_MOUSE;1433G_MOUSE;1433T_MOUSE;1433Z_MOUSE	Ywhab;Ywhae;Ywhag;Ywhah;Ywhaq;Ywhaz	14-3-3 protein gamma	P61982	FALSE	0	-0.683915161	0.245525112	-0.219195025	0.930922628	0.309092023	-1.08503187	FALSE	FALSE
Rps13	22.11946338	22.35818037	22.10990162	21.96653528	22.66332231	22.51970588	22.68807528	23.07939366	22.70012593	P62301	P62301	RS13_MOUSE	Rps13	40S ribosomal protein S13	P62301	FALSE	0	-0.295628554	0.82275102	0.263561233	0.930994588	0.309422438	1.084240416	FALSE	FALSE
Srsf1	22.33738461	21.44036355	22.53059162	22.29291559	21.32779673	21.52035318	21.81427837	20.77018726	20.76516547	Q6PDM2	Q6PDM2	SRSF1_MOUSE	Srsf1	Serine/arginine-rich splicing factor 1	Q6PDM2	FALSE	0	-1.138339528	0.4104516	-0.363943964	0.931277121	0.310726756	-1.081122629	FALSE	FALSE
Gnai3	14.89902483	16.07615282	14.60077098	14.7330661	16.05227396	15.96364343	16.00316663	15.03700357	14.53792291	Q9DC51	Q9DC51	GNAI3_MOUSE	Gnai3	Guanine nucleotide-binding protein G(i) subunit alpha-3	Q9DC51	TRUE	5	-0.560038305	1.552147609	0.496054652	0.931332038	0.310981592	1.080514684	FALSE	FALSE
Adsl	14.89902483	17.07829136	14.60077098	14.7330661	16.82113326	16.87000353	16.85867171	16.98451474	16.43674557	P54822	P54822	PUR8_MOUSE	Adsl	Adenylosuccinate lyase	P54822	TRUE	3	-0.899133843	2.488513033	0.794689595	0.931443718	0.311501158	1.079276403	FALSE	FALSE
Rbmx	20.23522933	19.26640749	20.1812583	20.01370285	19.06587423	19.18606914	19.73998971	19.10002685	18.36176054	Q8C796;Q91VM5;Q9WV02	Q8C796;Q91VM5;Q9WV02	RBMX_MOUSE;RCOR2_MOUSE;RMXL1_MOUSE	Rbmx;Rbmxl1;Rcor2	REST corepressor 2	Q8C796	FALSE	0	-1.230442777	0.444663992	-0.392889393	0.931459742	0.311575849	-1.079098525	FALSE	FALSE
Actl6a	14.89902483	17.93154641	14.60077098	14.7330661	18.01933019	17.81261982	17.24217868	15.03700357	16.78243204	Q9Z2N8	Q9Z2N8	ACL6A_MOUSE	Actl6a	Actin-like protein 6A	Q9Z2N8	TRUE	4	-1.292852792	3.575555374	1.141351291	0.931503456	0.311779803	1.078612976	FALSE	FALSE
Kif2c	18.59818338	18.3297968	19.16445886	18.77906998	18.19794081	18.41150965	18.25669563	17.01560044	17.30836512	Q922S8	Q922S8	KIF2C_MOUSE	Kif2c	Kinesin-like protein KIF2C	Q922S8	FALSE	0	-0.896982128	0.324630803	-0.286175663	0.931577865	0.312127597	-1.077785569	FALSE	FALSE
Pds5a.1	14.89902483	18.18189666	14.60077098	14.7330661	17.64572099	18.56343754	17.30018356	15.03700357	14.53792291	Q6A026	Q6A026	PDS5A_MOUSE	Pds5a	Sister chromatid cohesion protein PDS5 homolog A	Q6A026	TRUE	5	-1.336319669	3.66972879	1.166704561	0.932072313	0.314459058	1.072257604	FALSE	FALSE
Wdr75	18.24254107	17.49328919	17.19037981	17.73451446	17.55917184	18.71533555	18.25482578	17.11028885	17.99909959	Q3U821	Q3U821	WDR75_MOUSE	Wdr75	WD repeat-containing protein 75	Q3U821	FALSE	0	-0.485933092	1.333716864	0.423891886	0.932115935	0.314666465	1.071767395	FALSE	FALSE
Hmgb1.1	19.87917521	19.25773417	19.61491483	20.12086098	19.52060384	19.80251701	19.88558373	19.4569735	19.4864026	P63158	P63158	HMGB1_MOUSE	Hmgb1	High mobility group protein B1	P63158	FALSE	0	-0.2853962	0.782296177	0.248449989	0.932219915	0.315161981	1.070597261	FALSE	FALSE
Trim25	17.77306035	17.8699619	18.26924701	17.72524354	17.8869818	17.69940401	17.73542686	17.5169746	17.55259669	Q61510	Q61510	TRI25_MOUSE	Trim25	E3 ubiquitin/ISG15 ligase TRIM25	Q61510	FALSE	0	-0.658262232	0.240277491	-0.20899237	0.932263587	0.315370574	-1.070105112	FALSE	FALSE
Rad21	14.89902483	16.53645102	14.60077098	14.7330661	16.51443612	16.44512465	16.7062944	15.03700357	16.97246667	Q61550	Q61550	RAD21_MOUSE	Rad21	Double-strand-break repair protein rad21 homolog	Q61550	TRUE	4	-0.87088589	2.379515304	0.754314707	0.932476557	0.316391879	1.067699145	FALSE	FALSE
Cwc25	14.89902483	16.38719954	17.63119358	17.5570953	16.7818406	16.96461673	16.44657632	15.03700357	14.53792291	Q9DBF7	Q9DBF7	CWC25_MOUSE	Cwc25	Pre-mRNA-splicing factor CWC25 homolog	Q9DBF7	TRUE	3	-0.73179923	1.995251746	0.631726258	0.932645509	0.31720693	1.065783424	FALSE	FALSE
Tubb5	21.74245686	21.64751989	21.94059809	21.29753531	21.71820311	21.45075351	21.70976505	21.83637438	21.32895208	P99024	P99024	TBB5_MOUSE	Tubb5	Tubulin beta-5 chain	P99024	FALSE	0	-0.737935232	0.272347168	-0.232794032	0.933140216	0.319618408	-1.060137856	FALSE	FALSE
Naa15	18.16681054	17.55098174	16.38376921	14.7330661	17.86408968	17.31058433	16.4137551	17.24853177	17.52370699	Q80UM3	Q80UM3	NAA15_MOUSE	Naa15	N-alpha-acetyltransferase 15, NatA auxiliary subunit	Q80UM3	TRUE	1	-2.495024007	0.921397284	-0.786813362	0.933188876	0.319857633	-1.059579617	FALSE	FALSE
Ube2l3	17.02869629	17.50562985	14.60077098	16.67777068	17.08892892	17.45217557	17.23013016	15.03700357	16.5502484	P68037	P68037	UB2L3_MOUSE	Ube2l3	Ubiquitin-conjugating enzyme E2 L3	P68037	TRUE	2	-0.861176882	2.328948138	0.733885628	0.93329067	0.320359272	1.058410082	FALSE	FALSE
Cth	14.89902483	17.78308142	14.60077098	14.7330661	17.82279401	17.29327873	17.18607889	15.03700357	14.53792291	Q8VCN5	Q8VCN5	CGL_MOUSE	Cth	Cystathionine gamma-lyase	Q8VCN5	TRUE	5	-1.172121405	3.16781212	0.997845358	0.933341598	0.320610848	1.057824088	FALSE	FALSE
Cfl1.2	18.05990764	18.49813296	18.63622863	18.58746724	18.67511625	18.66578119	18.66287029	19.56928174	18.9069277	P18760;P45591;Q9R0P5	P18760;P45591;Q9R0P5	COF1_MOUSE;COF2_MOUSE;DEST_MOUSE	Cfl1;Cfl2;Dstn	Cofilin-1	P18760	FALSE	0	-0.293405665	0.792843663	0.249718999	0.933353888	0.320671621	1.057682584	FALSE	FALSE
Hspa5	17.60271034	17.93324652	16.93233207	14.30432309	17.65371209	17.36311482	17.34573225	18.40864954	18.73155041	P20029	P20029	BIP_MOUSE	Hspa5	Endoplasmic reticulum chaperone BiP	P20029	FALSE	0	-2.615022399	0.969604246	-0.822709077	0.933505754	0.321424519	-1.055931264	FALSE	FALSE
Usp48	17.11283124	17.49247965	17.4291838	18.0505765	17.63510292	17.99205262	17.61590428	15.03700357	17.15712456	Q3V0C5	Q3V0C5	UBP48_MOUSE	Usp48	Ubiquitin carboxyl-terminal hydrolase 48	Q3V0C5	TRUE	1	-0.564320092	1.521475132	0.47857752	0.933531372	0.32155188	1.055635324	FALSE	FALSE
Otud6b	14.89902483	16.13134126	14.61438038	14.7330661	16.27337118	16.07984374	15.76458188	15.03700357	15.19913127	Q8K2H2	Q8K2H2	OTU6B_MOUSE	Otud6b	Deubiquitinase OTUD6B	Q8K2H2	TRUE	3	-0.587321728	1.582922192	0.497800232	0.933559564	0.321692161	1.055309469	FALSE	FALSE
Nop16	19.48905162	18.93087429	18.98696472	19.35974067	19.00065474	19.7321549	19.60228468	19.0160303	19.60389537	Q9CPT5	Q9CPT5	NOP16_MOUSE	Nop16	Nucleolar protein 16	Q9CPT5	FALSE	0	-0.341489487	0.917646559	0.288078536	0.933791676	0.322851891	1.052619794	FALSE	FALSE
Hnrnpk	23.26246422	22.85018171	23.32457932	23.12188488	22.8044983	22.7534326	23.00162898	22.79565926	22.48895208	P61979	P61979	HNRPK_MOUSE	Hnrnpk	Heterogeneous nuclear ribonucleoprotein K	P61979	FALSE	0	-0.718237556	0.26747644	-0.225380558	0.933848538	0.323137306	-1.051959005	FALSE	FALSE
Nsa2	18.28079253	17.50757951	14.60077098	17.78461661	16.62090418	18.39287971	17.97745282	16.91700646	17.92430041	Q9CR47	Q9CR47	NSA2_MOUSE	Nsa2	Ribosome biogenesis protein NSA2 homolog	Q9CR47	TRUE	1	-1.06616368	2.86132833	0.897582325	0.933891537	0.32335348	1.051458825	FALSE	FALSE
Srsf4	23.5278761	22.7853181	23.79472609	23.53713757	22.66690807	22.91465331	23.05761129	22.81562215	22.66155499	O35326;Q3TWW8;Q8VE97	O35326;Q3TWW8;Q8VE97	SRSF4_MOUSE;SRSF5_MOUSE;SRSF6_MOUSE	Srsf4;Srsf5;Srsf6	Serine/arginine-rich splicing factor 5	O35326	FALSE	0	-1.036921487	0.386463078	-0.325229204	0.933910608	0.323449454	-1.051236843	FALSE	FALSE
Alb	26.53203098	25.07941312	26.70978022	26.62804315	24.6787974	25.14348729	25.51818287	27.08990642	25.88817024	P07724	P07724	ALBU_MOUSE	Alb	Albumin	P07724	FALSE	0	-1.961532582	0.73163839	-0.614947096	0.933971567	0.323756611	-1.050526758	FALSE	FALSE
Cdk9	15.73745509	17.0119175	15.98239664	15.72340521	17.18932759	17.08683977	16.88423476	16.05361307	15.40218826	Q99J95	Q99J95	CDK9_MOUSE	Cdk9	Cyclin-dependent kinase 9	Q99J95	FALSE	0	-0.568264731	1.522322242	0.477028756	0.93403325	0.324068033	1.049807348	FALSE	FALSE
Sptbn1	14.89902483	17.14338452	14.60077098	14.7330661	16.85383794	16.81464155	17.08630511	15.03700357	16.23842304	Q62261	Q62261	SPTB2_MOUSE	Sptbn1	Spectrin beta chain, non-erythrocytic 1	Q62261	TRUE	4	-0.982497748	2.630969545	0.824235898	0.934064083	0.324223925	1.049447425	FALSE	FALSE
Srsf10	20.98117885	19.70212504	20.91456537	20.73663629	19.8179219	19.76554767	20.202173	18.98096397	18.72262597	Q9R0U0	Q9R0U0	SRS10_MOUSE	Srsf10	Serine/arginine-rich splicing factor 10	Q9R0U0	FALSE	0	-1.283813724	0.479706988	-0.402053368	0.934110457	0.324458689	-1.048905659	FALSE	FALSE
Ddx52	18.09897838	17.32973237	17.48685628	17.87588955	17.51665602	18.58556223	18.15299491	17.29863136	18.44936241	Q8K301	Q8K301	DDX52_MOUSE	Ddx52	Probable ATP-dependent RNA helicase DDX52	Q8K301	FALSE	0	-0.472245244	1.26075191	0.394253333	0.934301161	0.325427778	1.046672497	FALSE	FALSE
Arpc3	14.89902483	18.12907319	17.9969968	18.06695572	18.15765548	17.76339997	18.1463951	15.03700357	18.57367667	Q9JM76	Q9JM76	ARPC3_MOUSE	Arpc3	Actin-related protein 2/3 complex subunit 3	Q9JM76	TRUE	2	-1.233436783	3.283910041	1.025236629	0.934513446	0.326513527	1.044176626	FALSE	FALSE
Serpinb12	18.85845205	17.06066537	18.55211202	18.72209457	16.4138011	17.22916424	17.60928543	19.282362	18.1529473	Q9D7P9	Q9D7P9	SPB12_MOUSE	Serpinb12	Serpin B12	Q9D7P9	FALSE	0	-2.125271093	0.798290802	-0.663490146	0.93451722	0.326532895	-1.04413216	FALSE	FALSE
Npepps	16.28987041	16.73729887	16.42061447	16.27135091	16.33773562	15.99544784	16.24805829	16.18455288	17.06080702	Q11011	Q11011	PSA_MOUSE	Npepps	Puromycin-sensitive aminopeptidase	Q11011	FALSE	0	-0.863400435	0.324507596	-0.269446419	0.934564642	0.326776481	-1.043573126	FALSE	FALSE
Parp1	20.66068639	20.40944122	20.54003443	20.76701669	20.49501154	20.95214105	20.80946256	20.1114516	20.56463458	P11103	P11103	PARP1_MOUSE	Parp1	Poly [ADP-ribose] polymerase 1	P11103	FALSE	0	-0.264053365	0.702427921	0.219187278	0.934578433	0.326847389	1.043410452	FALSE	FALSE
Kpna3	14.89902483	15.8415729	14.60077098	14.7330661	15.93171676	15.80560359	15.86899449	15.69318711	14.53792291	O35344	O35344	IMA4_MOUSE	Kpna3	Importin subunit alpha-4	O35344	TRUE	4	-0.57053907	1.512650404	0.471055667	0.934837726	0.328186478	1.040343479	FALSE	FALSE
Prdx1	22.15872338	21.86825013	22.17973795	22.1732602	21.7336487	21.68623137	21.81462841	22.43852832	22.20042686	O08807;P35700	O08807;P35700	PRDX1_MOUSE;PRDX4_MOUSE	Prdx1;Prdx4	Peroxiredoxin-4	O08807	FALSE	0	-0.696733125	0.26280982	-0.216961653	0.934842755	0.328212559	-1.040283841	FALSE	FALSE
Paf1	16.7488063	17.14912191	15.81716167	17.06207552	17.19693612	16.98096009	16.79798261	15.03700357	16.50514111	Q8K2T8	Q8K2T8	PAF1_MOUSE	Paf1	RNA polymerase II-associated factor 1 homolog	Q8K2T8	TRUE	1	-0.530675421	1.406259333	0.437791956	0.934876218	0.328386224	1.039886822	FALSE	FALSE
Myl12b	14.79155146	16.73036132	15.48299569	16.12796836	16.82480156	15.51872251	16.34840373	15.91839028	16.94738843	Q3THE2	Q3THE2	ML12B_MOUSE	Myl12b	Myosin regulatory light chain 12B	Q3THE2	FALSE	0	-0.651723103	1.725065534	0.536671216	0.934963868	0.328841992	1.038845657	FALSE	FALSE
Grhpr	14.89902483	16.57948803	14.60077098	14.7330661	16.42009211	16.3939381	16.33608937	15.03700357	14.53792291	Q91Z53	Q91Z53	GRHPR_MOUSE	Grhpr	Glyoxylate reductase/hydroxypyruvate reductase	Q91Z53	TRUE	5	-0.742721204	1.964791478	0.611035137	0.935008513	0.329074636	1.038314631	FALSE	FALSE
Rbm27	18.83369666	18.10784309	19.05115432	18.88844497	17.85051949	18.00267475	18.32859573	17.4253609	16.38483665	Q5SFM8	Q5SFM8	RBM27_MOUSE	Rbm27	RNA-binding protein 27	Q5SFM8	FALSE	0	-1.276065212	0.482719968	-0.396672622	0.935063967	0.329364077	-1.037654366	FALSE	FALSE
Arg1	18.86626485	17.17495587	17.95208091	18.09528247	17.76010911	15.87358484	17.79015799	18.43851317	18.75790052	Q61176	Q61176	ARGI1_MOUSE	Arg1	Arginase-1	Q61176	FALSE	0	-1.990035433	0.754068223	-0.617983605	0.93519266	0.330037802	-1.036119219	FALSE	FALSE
Krt13.3	25.73466035	23.76140141	24.68358293	24.88893339	24.28619666	23.01269081	24.42691506	25.36970068	25.49210298	P08730;P19001;Q9QWL7	P08730;P19001;Q9QWL7;Q61414	K1C13_MOUSE;K1C17_MOUSE;K1C19_MOUSE	Krt13;Krt17;Krt19	Keratin, type I cytoskeletal 13	P08730	FALSE	0	-1.846223908	0.70049541	-0.572864249	0.935293527	0.330567829	-1.034913199	FALSE	FALSE
Prrc2c	17.17576281	17.45141639	17.35226618	15.77172817	17.39518088	17.19048978	17.2965126	17.7310773	18.05246669	Q3TLH4	Q3TLH4	PRC2C_MOUSE	Prrc2c	Protein PRRC2C	Q3TLH4	FALSE	0	-1.331972281	0.505964413	-0.413003934	0.935382398	0.331036267	-1.033848564	FALSE	FALSE
Hnrnpf	21.32477211	20.98868287	21.62768181	21.32730722	21.02481107	20.87133589	21.05753735	20.70761335	20.27932398	O35737;P70333;Q9Z2X1	Q9Z2X1;O35737;P70333	HNRH1_MOUSE;HNRH2_MOUSE;HNRPF_MOUSE	Hnrnpf;Hnrnph1;Hnrnph2	Heterogeneous nuclear ribonucleoprotein H	O35737	FALSE	0	-0.786081549	0.299152788	-0.243464381	0.935523384	0.3317822	-1.03215565	FALSE	FALSE
Rap1a	16.31378911	16.01673902	16.34391584	16.53430563	16.35827131	16.44623003	16.43870117	17.26848497	17.86854321	P62835;Q99JI6	P62835;Q99JI6	RAP1A_MOUSE;RAP1B_MOUSE	Rap1a;Rap1b	Ras-related protein Rap-1A	P62835	FALSE	0	-0.270378011	0.709502767	0.219562378	0.935627411	0.332334796	1.030903411	FALSE	FALSE
Lyz1	18.25687133	18.07810622	18.42379419	18.38178605	16.02946152	16.90438691	17.35165574	16.52762256	21.45499873	P17897	P17897	LYZ1_MOUSE	Lyz1	Lysozyme C-1	P17897	FALSE	0	-3.50996718	1.337764466	-1.086101357	0.935637831	0.332390247	-1.030777842	FALSE	FALSE
Map1b	15.53738075	16.19382228	15.15476351	15.81653999	16.30246108	15.97778884	15.82304988	16.7291476	15.69006609	P14873	P14873	MAP1B_MOUSE	Map1b	Microtubule-associated protein 1B	P14873	FALSE	0	-0.433158332	1.135767194	0.351304431	0.935687117	0.332652806	1.030183495	FALSE	FALSE
Znf598	14.89902483	16.83769722	14.60077098	14.7330661	16.80247079	16.49153124	16.48439321	15.03700357	14.53792291	Q80YR4	Q80YR4	ZN598_MOUSE	Znf598	E3 ubiquitin-protein ligase ZNF598	Q80YR4	TRUE	5	-0.841995463	2.206064109	0.682034323	0.935745753	0.332965723	1.029475626	FALSE	FALSE
Krt10.3	24.29063276	22.92390927	23.50048787	23.70563877	23.14421575	22.1045452	23.47990093	24.27893693	24.32836547	P02535;Q9Z2K1	P02535;Q61781;Q8VCW2;Q9Z2K1;Q61414;Q9Z320	K1C10_MOUSE;K1C16_MOUSE	Krt10;Krt16	Keratin, type I cytoskeletal 10	P02535	FALSE	0	-1.498262785	0.572059843	-0.463101471	0.935774125	0.333117352	-1.0291328	FALSE	FALSE
Pdia6	14.89902483	17.14073774	14.99396356	14.7330661	17.03710273	16.85241321	17.109185	17.05905808	16.87199599	Q922R8	Q922R8	PDIA6_MOUSE	Pdia6	Protein disulfide-isomerase A6	Q922R8	TRUE	2	-0.933020393	2.44308649	0.755033049	0.935791443	0.333209974	1.028923444	FALSE	FALSE
Tuba3b	21.70073431	22.14384076	22.07435114	21.37456324	21.86069862	22.09413404	21.54471655	21.69313396	21.34307839	P05214	P05214;P68369	TBA3_MOUSE	Tuba3b	Tubulin alpha-3 chain	P05214	FALSE	0	-0.824668511	0.315773924	-0.254447294	0.935991701	0.334284848	-1.026497168	FALSE	FALSE
Atp1a1	16.84714656	16.85407115	17.15800962	16.19306511	16.66173424	16.7763533	17.13369163	17.13801307	16.93551278	Q8VDN2	Q64436;Q6PIC6;Q6PIE5;Q8VDN2	AT1A1_MOUSE	Atp1a1	Sodium/potassium-transporting ATPase subunit alpha-1	Q8VDN2	FALSE	0	-0.848824144	0.325094731	-0.261864707	0.936008358	0.334374574	-1.026294904	FALSE	FALSE
Gsdma	18.78432997	16.59738945	17.78250087	17.7961538	17.28344152	15.95688176	17.45812382	18.05343797	18.19309459	Q9EST1	Q9EST1	GSDMA_MOUSE	Gsdma	Gasdermin-A	Q9EST1	FALSE	0	-1.938915734	0.743402655	-0.597756539	0.936090919	0.334820028	-1.02529136	FALSE	FALSE
Samhd1	14.89902483	15.12830752	14.18666734	14.7330661	15.43378165	14.96323723	15.03903733	15.03700357	14.53792291	Q60710	Q60710	SAMH1_MOUSE	Samhd1	Deoxynucleoside triphosphate triphosphohydrolase SAMHD1	Q60710	TRUE	4	-0.380323391	0.988884756	0.304280682	0.936324663	0.336087801	1.022440856	FALSE	FALSE
Pola1	16.49448862	17.43876175	17.26167669	17.07545573	17.54870362	17.43831439	17.35843877	15.03700357	14.53792291	P33609	P33609	DPOLA_MOUSE	Pola1	DNA polymerase alpha catalytic subunit	P33609	TRUE	2	-0.362809052	0.943313935	0.290252442	0.936327186	0.336101535	1.022410021	FALSE	FALSE
Ezh2	16.34714585	17.05287499	15.9706782	16.01237942	17.3021259	17.12112667	17.02539861	15.7184812	16.41438157	Q61188	Q61188	EZH2_MOUSE	Ezh2	Histone-lysine N-methyltransferase EZH2	Q61188	FALSE	0	-0.511734782	1.32845072	0.408357969	0.936444885	0.336743685	1.020969384	FALSE	FALSE
Prpf19	19.33759087	19.2965589	19.5090562	19.24153424	19.13332723	19.11369534	19.31668055	19.76310771	19.62665344	Q99KP6	Q99KP6	PRP19_MOUSE	Prpf19	Pre-mRNA-processing factor 19	Q99KP6	FALSE	0	-0.585125511	0.225606891	-0.17975931	0.936514932	0.337127042	-1.020110343	FALSE	FALSE
Idh1.1	17.7096821	17.72740965	14.60077098	16.99870268	17.30357392	17.57147552	17.80722453	15.03700357	14.53792291	O88844;P54071	O88844;P54071	IDHC_MOUSE;IDHP_MOUSE	Idh1;Idh2	Isocitrate dehydrogenase [NADP] cytoplasmic	O88844	TRUE	3	-0.930030407	2.411943582	0.740956588	0.936519556	0.337152382	1.020053586	FALSE	FALSE
Nom1	16.95222239	16.28508495	15.20633763	16.2714511	16.17224892	17.35551305	16.87216917	15.03700357	16.28675422	Q3UFM5	Q3UFM5	NOM1_MOUSE	Nom1	Nucleolar MIF4G domain-containing protein 1	Q3UFM5	TRUE	1	-0.653702518	1.693630318	0.5199639	0.936594321	0.33756261	1.019135213	FALSE	FALSE
Serf2	14.89902483	14.18980951	14.60077098	14.7330661	13.3996403	14.32569168	13.53038375	16.74878033	14.53792291	P84102	P84102	SERF2_MOUSE	Serf2	Small EDRK-rich factor 2	P84102	TRUE	5	-1.84386208	0.711849444	-0.566006318	0.936611319	0.33765602	-1.018926216	FALSE	FALSE
Snu13	20.14406363	18.96215567	18.820139	19.55674887	18.97199987	20.42155818	20.1858498	18.89418592	19.69693436	Q9D0T1	Q9D0T1	NH2L1_MOUSE	Snu13	NHP2-like protein 1	Q9D0T1	FALSE	0	-0.598030794	1.548536953	0.475253079	0.936635941	0.337791419	1.018623353	FALSE	FALSE
Pin1	17.19249145	18.00921494	18.67831436	19.04745377	18.4025511	18.72055919	18.57701044	17.81934685	14.53792291	Q9QUR7	Q9QUR7	PIN1_MOUSE	Pin1	Peptidyl-prolyl cis-trans isomerase NIMA-interacting 1	Q9QUR7	TRUE	1	-0.914978149	2.368751553	0.726886702	0.936651382	0.337876385	1.018433347	FALSE	FALSE
U2surp	19.47845599	18.63993732	19.96045509	19.60870981	18.52966888	18.98627057	18.78715988	19.70075641	19.36762728	Q6NV83	Q6NV83	SR140_MOUSE	U2surp	U2 snRNP-associated SURP motif-containing protein	Q6NV83	FALSE	0	-1.243839086	0.480511387	-0.38166385	0.936659733	0.337922358	-1.018330554	FALSE	FALSE
Ccna2	14.89902483	15.70937356	16.925917	16.75601316	15.85127543	16.28926103	16.37015827	15.03700357	14.53792291	P51943	P51943	CCNA2_MOUSE	Ccna2	Cyclin-A2	P51943	TRUE	3	-0.594558301	1.538368652	0.471905175	0.936693378	0.338107701	1.017916248	FALSE	FALSE
Psmc1	17.86551505	18.39173137	17.77602056	18.02378979	18.42812405	18.30647752	18.19257544	18.13035241	18.27209612	P62192	P62192	PRS4_MOUSE	Psmc1	26S proteasome regulatory subunit 4	P62192	FALSE	0	-0.285758198	0.739063617	0.22665271	0.936724985	0.338282008	1.017526767	FALSE	FALSE
Wdr33	16.35255485	16.42960275	17.09967688	14.7330661	16.46778787	16.61711036	16.67346676	15.03700357	14.53792291	Q8K4P0	Q8K4P0	WDR33_MOUSE	Wdr33	pre-mRNA 3' end processing protein WDR33	Q8K4P0	TRUE	3	-1.646807969	0.637967189	-0.50442039	0.936869738	0.339082646	-1.015739763	FALSE	FALSE
Ube2m	18.03061483	17.97357896	18.08912039	14.7330661	18.10101403	18.06581384	18.00768117	18.14833235	18.49118799	P61082	P61082	UBC12_MOUSE	Ube2m	NEDD8-conjugating enzyme Ubc12	P61082	TRUE	1	-2.626912499	1.018490616	-0.804210941	0.936931107	0.339423252	-1.014980516	FALSE	FALSE
Krt1.1	23.49264605	21.63085573	22.52100058	22.90900149	21.81153279	20.95943069	22.2978732	23.30028297	23.12209906	P04104;P07744;P11679;P50446;Q3TTY5;Q3UV17;Q6IFZ6;Q6IME9;Q6NXH9;Q8BGZ7;Q8VED5;Q922U2;Q9R0H5	P04104;P07744;P11679;P50446;Q3TTY5;Q8BGZ7;Q922U2;Q9R0H5;Q6IFZ6;Q6IME9;Q6NXH9;Q8VED5;Q99M73;Q9DCV7;Q9Z331;Q3UV17;Q6IFZ9	K22E_MOUSE;K22O_MOUSE;K2C1B_MOUSE;K2C1_MOUSE;K2C4_MOUSE;K2C5_MOUSE;K2C6A_MOUSE;K2C71_MOUSE;K2C72_MOUSE;K2C73_MOUSE;K2C75_MOUSE;K2C79_MOUSE;K2C8_MOUSE	Krt1;Krt2;Krt4;Krt5;Krt6a;Krt71;Krt72;Krt73;Krt75;Krt76;Krt77;Krt79;Krt8	Keratin, type II cytoskeletal 1	P04104	FALSE	0	-1.810753784	0.703337962	-0.553707911	0.937067629	0.340183481	-1.013287989	FALSE	FALSE
Nudt5	17.57213274	18.21350031	17.60729209	17.94369979	17.96065494	18.12599757	18.04346667	18.38304847	18.5346115	Q9JKX6	Q9JKX6	NUDT5_MOUSE	Nudt5	ADP-sugar pyrophosphatase	Q9JKX6	FALSE	0	-0.281270669	0.722896727	0.220813029	0.937195341	0.340897814	1.011700274	FALSE	FALSE
Dnajc7	18.3173605	18.76611806	18.8760654	18.94614528	18.74987383	18.93583031	18.81543084	18.13422773	17.92345691	Q9QYI3	Q9QYI3	DNJC7_MOUSE	Dnajc7	DnaJ homolog subfamily C member 7	Q9QYI3	FALSE	0	-0.267007662	0.684285152	0.208638745	0.937407511	0.342091344	1.009053132	FALSE	FALSE
Dnpep	14.89902483	16.62095153	14.60077098	14.7330661	15.74502365	16.56005845	17.12403829	15.03700357	14.53792291	Q9Z2W0	Q9Z2W0	DNPEP_MOUSE	Dnpep	Aspartyl aminopeptidase	Q9Z2W0	TRUE	5	-0.858153741	2.192082088	0.666964174	0.937650234	0.343467269	1.006010183	FALSE	FALSE
Dnaaf10	14.88944919	16.27824909	14.60077098	14.62627357	16.28382789	16.45080188	15.83444933	15.03700357	14.77045953	Q8BGF3	Q8BGF3	DAA10_MOUSE	Dnaaf10	Dynein axonemal assembly factor 10	Q8BGF3	TRUE	2	-0.698731273	1.784094771	0.542681749	0.937681578	0.343645775	1.005616087	FALSE	FALSE
Srsf7	22.46027423	21.55273025	22.58879395	22.39033033	21.59010745	21.56977922	21.93448111	21.21077953	20.90344539	Q8BL97	Q8BL97	SRSF7_MOUSE	Srsf7	Serine/arginine-rich splicing factor 7	Q8BL97	FALSE	0	-1.084467404	0.425617503	-0.32942495	0.937836517	0.344530948	-1.003664147	FALSE	FALSE
Akap8	14.89902483	14.18980951	18.73021032	14.7330661	17.79650686	17.90947193	18.16057104	15.03700357	14.53792291	Q8BMZ5;Q9DBR0	D3Z2X2;Q9DBR0;Q8BMZ5	AKAP8_MOUSE;SEN34_MOUSE	Akap8;Tsen34	tRNA-splicing endonuclease subunit Sen34	Q8BMZ5	TRUE	5	-1.567796393	3.988241249	1.210222428	0.937956249	0.345218181	1.002151328	FALSE	FALSE
Znf280c	14.89902483	14.12582024	14.60077098	14.7330661	15.18567572	14.34130743	15.10951826	15.03700357	14.53792291	Q6P3Y5	Q6P3Y5	Z280C_MOUSE	Znf280c	Zinc finger protein 280C	Q6P3Y5	TRUE	5	-0.389338783	0.990378507	0.300519862	0.937959339	0.345235956	1.00211223	FALSE	FALSE
Rpa1	18.71023585	18.80409167	19.10943126	19.1745399	19.11458147	18.99468912	18.96374208	18.82731516	18.83849818	Q8VEE4	Q8VEE4	RFA1_MOUSE	Rpa1	Replication protein A 70 kDa DNA-binding subunit	Q8VEE4	FALSE	0	-0.243040454	0.617644224	0.187301885	0.93802947	0.345639836	1.001224262	FALSE	FALSE
Tcea3	14.89902483	15.81713455	14.60077098	14.7330661	15.5933531	15.4273567	16.48168012	15.03700357	14.53792291	P23881	P23881	TCEA3_MOUSE	Tcea3	Transcription elongation factor A protein 3	P23881	TRUE	5	-0.588144482	1.494585585	0.453220552	0.938033376	0.345662357	1.001174771	FALSE	FALSE
Aldoa	21.12689278	21.63627768	21.02972343	20.34398179	20.94901279	21.0737321	21.48873847	21.01022123	21.03366314	P05064	P05064	ALDOA_MOUSE	Aldoa	Fructose-bisphosphate aldolase A	P05064	FALSE	0	-0.991305094	0.390441736	-0.300431679	0.938098677	0.346039344	-1.000346684	FALSE	FALSE
Msi2	14.89902483	15.66319038	14.60077098	14.7330661	15.30179682	15.5936072	16.16686448	15.03700357	14.53792291	Q920Q6	Q920Q6	MSI2H_MOUSE	Msi2	RNA-binding protein Musashi homolog 2	Q920Q6	TRUE	5	-0.513183005	1.302192838	0.394504916	0.938140646	0.346282074	0.999813868	FALSE	FALSE
Crnkl1	17.78201587	17.46513463	18.09636466	17.67513094	17.6436243	17.41571235	17.55441315	17.55900481	17.54695436	P63154	P63154	CRNL1_MOUSE	Crnkl1	Crooked neck-like protein 1	P63154	FALSE	0	-0.690602524	0.272699457	-0.208951534	0.938285788	0.347124206	-0.997967502	FALSE	FALSE
Gtpbp1	14.89902483	17.09852911	15.59663363	15.63556458	17.12201954	16.83229193	16.14927476	16.36364163	17.13283995	O08582	O08582	GTPB1_MOUSE	Gtpbp1	GTP-binding protein 1	O08582	TRUE	1	-0.744657074	1.884774093	0.57005851	0.938326427	0.347360748	0.997449496	FALSE	FALSE
Orc2	14.89902483	16.05124287	14.60077098	14.7330661	16.21511476	15.75867257	15.83852545	15.03700357	14.53792291	Q60862	Q60862	ORC2_MOUSE	Orc2	Origin recognition complex subunit 2	Q60862	TRUE	5	-0.593144479	1.498474796	0.452665159	0.938463558	0.348161369	0.995698199	FALSE	FALSE
Txnrd1	14.89902483	16.77220785	14.60077098	14.7330661	16.31022915	16.65573505	16.66518838	15.03700357	16.11457655	Q9JMH6	Q9JMH6	TRXR1_MOUSE	Txnrd1	Thioredoxin reductase 1, cytoplasmic	Q9JMH6	TRUE	4	-0.876490447	2.210597348	0.66705345	0.938585694	0.348877621	0.994134036	FALSE	FALSE
Strn4	17.2836307	16.69827886	18.10973509	17.91630715	16.60548749	15.77607137	17.05441172	15.03700357	14.53792291	P58404	P58404	STRN4_MOUSE	Strn4	Striatin-4	P58404	TRUE	2	-1.742615095	0.690990861	-0.525812117	0.938591285	0.348910481	-0.994062336	FALSE	FALSE
Tubb4b	19.94912973	20.31690388	20.70882267	20.1420578	19.99701757	20.0421292	20.22929545	20.51010405	20.63262585	P68372	P68372	TBB4B_MOUSE	Tubb4b	Tubulin beta-4B chain	P68372	FALSE	0	-0.737852218	0.293198046	-0.222327086	0.938745746	0.349820799	-0.992078019	FALSE	FALSE
Rps5	18.59717718	18.39591375	17.41040675	18.27530477	18.48032954	18.35291356	18.63694827	18.24121702	18.53874543	P97461	P97461	RS5_MOUSE	Rps5	40S ribosomal protein S5	P97461	FALSE	0	-0.400322693	1.004072316	0.301874811	0.938988793	0.351263063	0.98894215	FALSE	FALSE
Trap1	14.89902483	16.62473034	14.60077098	14.7330661	16.43473795	17.03986669	15.8194675	17.36216898	17.1307496	Q9CQN1	Q9CQN1	TRAP1_MOUSE	Trap1	Heat shock protein 75 kDa, mitochondrial	Q9CQN1	TRUE	3	-0.839705271	2.103590289	0.631942509	0.9390756	0.351781131	0.987818108	FALSE	FALSE
Cenpv	17.32477367	17.47119403	17.49248188	17.73062584	17.71258935	17.62503807	17.59732915	18.54152672	17.6447034	Q9CXS4	Q9CXS4	CENPV_MOUSE	Cenpv	Centromere protein V	Q9CXS4	FALSE	0	-0.315305708	0.789130533	0.236912413	0.939145102	0.352197049	0.986916603	FALSE	FALSE
Atxn2l	17.77606387	17.93474015	17.43794512	17.50169067	17.66958362	17.47959711	17.44460553	17.84293789	17.86941943	Q7TQH0	Q7TQH0	ATX2L_MOUSE	Atxn2l	Ataxin-2-like protein	Q7TQH0	FALSE	0	-0.64102204	0.256261082	-0.192380479	0.939182832	0.352423255	-0.986426639	FALSE	FALSE
Cul1	15.93364546	16.84523926	16.65411936	16.59738074	16.76147731	16.85745987	16.74643771	15.03700357	14.53792291	Q9WTX6	Q9WTX6	CUL1_MOUSE	Cul1	Cullin-1	Q9WTX6	TRUE	2	-0.351117616	0.877159381	0.263020883	0.939276665	0.352987113	0.985206346	FALSE	FALSE
FAM120A	14.89902483	16.24342437	14.60077098	14.7330661	16.16043809	15.77118115	16.31546084	15.03700357	14.53792291	Q6A0A9	Q6A0A9	F120A_MOUSE	FAM120A	Constitutive coactivator of PPAR-gamma-like protein 1	Q6A0A9	TRUE	5	-0.664673698	1.659266666	0.497296484	0.939329504	0.353305437	0.984518086	FALSE	FALSE
Eml5	20.56827247	14.18980951	14.60077098	20.67198981	20.46948465	20.49293779	13.74120865	21.11882997	14.53792291	Q8BQM8	Q8BQM8	EMAL5_MOUSE	Eml5	Echinoderm microtubule-associated protein-like 5	Q8BQM8	TRUE	4	-3.203196937	7.985105415	2.390954239	0.939430785	0.353917247	0.983196579	FALSE	FALSE
Lmnb1.1	14.89902483	17.17237139	17.24488349	17.3420562	17.23795371	16.45309229	17.1322395	18.87713983	17.58530701	P14733;P21619	P14733;P21619	LMNB1_MOUSE;LMNB2_MOUSE	Lmnb1;Lmnb2	Lamin-B1	P14733	TRUE	1	-0.810267462	2.01541851	0.602575524	0.939589695	0.35488155	0.981117179	FALSE	FALSE
Thrap3	20.38955916	19.40805829	20.54444168	20.37286653	19.35193876	19.58024933	19.7235561	18.73631091	18.21540115	Q569Z6	Q569Z6	TR150_MOUSE	Thrap3	Thyroid hormone receptor-associated protein 3	Q569Z6	FALSE	0	-1.193767058	0.480032997	-0.35686703	0.939604296	0.35497042	-0.980925756	FALSE	FALSE
Ywhaz	19.83637115	19.4537995	20.05404088	19.88170515	19.24164092	19.49476173	19.57892941	19.39815457	19.57818447	P63101	P63101	1433Z_MOUSE	Ywhaz	14-3-3 protein zeta/delta	P63101	FALSE	0	-0.776844104	0.312555021	-0.232144542	0.939644127	0.355213084	-0.980403252	FALSE	FALSE
Nup214	14.89902483	16.93729414	14.60077098	14.7330661	16.8121028	16.40400811	16.62130885	15.82970942	16.13834736	Q80U93	Q80U93	NU214_MOUSE	Nup214	Nuclear pore complex protein Nup214	Q80U93	TRUE	3	-0.894941136	2.222124097	0.66359148	0.939715685	0.355649901	0.97946337	FALSE	FALSE
Ssr1	14.89902483	17.01161285	14.60077098	14.7330661	16.92182074	16.7231208	16.93634162	15.03700357	17.32445005	Q9CY50	Q9CY50	SSRA_MOUSE	Ssr1	Translocon-associated protein subunit alpha	Q9CY50	TRUE	4	-1.112406335	2.76197519	0.824784427	0.939718575	0.355667564	0.979425385	FALSE	FALSE
Rbmx.1	21.76112736	21.2327282	22.09131399	21.8002346	21.04491323	21.17339449	21.60651252	21.07567188	20.66452652	Q91VM5;Q9WV02	Q91VM5;Q9WV02	RBMX_MOUSE;RMXL1_MOUSE	Rbmx;Rbmxl1	RNA binding motif protein, X-linked-like-1	Q91VM5	FALSE	0	-0.96721284	0.38962723	-0.288792805	0.939732357	0.355751832	-0.979244175	FALSE	FALSE
Vps26a	18.98712166	18.77727044	18.89782406	18.81564607	18.672971	18.17074163	18.95028426	19.24030447	18.88808395	P40336	P40336	VP26A_MOUSE	Vps26a	Vacuolar protein sorting-associated protein 26A	P40336	FALSE	0	-0.787369403	0.317380103	-0.23499465	0.939777512	0.356028199	-0.978650106	FALSE	FALSE
Pof1b	14.89902483	14.18980951	15.38435271	14.7330661	17.67290395	13.76543579	16.4893949	18.53840207	18.48288238	Q8K4L4	Q8K4L4	POF1B_MOUSE	Pof1b	Protein POF1B	Q8K4L4	TRUE	4	-1.137003766	2.81861277	0.840804502	0.939831099	0.356356742	0.97794433	FALSE	FALSE
Vtn	20.09747387	17.96481614	20.30967214	19.81549392	17.90642251	18.73483661	18.87063029	15.03700357	14.53792291	P29788	P29788	VTNC_MOUSE	Vtn	Vitronectin	P29788	TRUE	2	-2.097233972	0.846284202	-0.625474885	0.939854616	0.356501122	-0.977634329	FALSE	FALSE
Cstf3	14.89902483	17.17320863	17.11633769	16.24692294	17.10725922	17.13736522	17.29272506	16.81794413	17.00458691	Q99LI7	Q99LI7	CSTF3_MOUSE	Cstf3	Cleavage stimulation factor subunit 3	Q99LI7	TRUE	1	-0.747316721	1.847072174	0.549877726	0.940043838	0.357667188	0.975134092	FALSE	FALSE
Ubr4	16.75665479	17.35761934	15.93185681	16.6572153	17.47397143	16.8919499	17.08725574	17.19264272	17.28612779	A2AN08	A2AN08	UBR4_MOUSE	Ubr4	E3 ubiquitin-protein ligase UBR4	A2AN08	FALSE	0	-0.472156004	1.163264899	0.345554448	0.940270834	0.359076341	0.97212079	FALSE	FALSE
Rps21	20.17521659	19.77849344	19.43232773	19.21806587	19.9357531	19.38295248	19.63236742	19.21633547	19.14110959	Q9CQR2	Q9CQR2	RS21_MOUSE	Rps21	40S ribosomal protein S21	Q9CQR2	FALSE	0	-0.851909273	0.345786867	-0.253061203	0.940272184	0.359084752	-0.97210283	FALSE	FALSE
Hspd1	14.89902483	16.01689357	14.60077098	14.7330661	15.86357804	15.96726912	16.11723778	15.03700357	16.42782157	P63038	P63038	CH60_MOUSE	Hspd1	60 kDa heat shock protein, mitochondrial	P63038	TRUE	4	-0.681259126	1.677375053	0.498057963	0.940315813	0.359356909	0.971521888	FALSE	FALSE
Snrpd2	20.7596465	20.36512347	20.67705018	20.61765776	20.44348047	20.19624411	20.34597928	20.40401981	20.12738509	P62317	P62317	SMD2_MOUSE	Snrpd2	Small nuclear ribonucleoprotein Sm D2	P62317	FALSE	0	-0.672950018	0.2734174	-0.199766309	0.940342137	0.359521315	-0.97117111	FALSE	FALSE
Cdk1.1	17.45309803	17.43919841	17.32772851	17.73581179	17.43344398	17.53597243	17.6036573	17.2186657	17.13271126	P11440;P97377	P11440;P97377;Q80YP0	CDK1_MOUSE;CDK2_MOUSE	Cdk1;Cdk2	Cyclin-dependent kinase 1	P11440	FALSE	0	-0.234544455	0.575637239	0.170546392	0.940543112	0.36078161	0.968486115	FALSE	FALSE
Sh2d3c	14.89902483	14.75373729	16.72700024	16.18017433	14.28490982	15.1179944	13.57075747	15.03700357	14.53792291	Q9QZS8	Q9QZS8	SH2D3_MOUSE	Sh2d3c	SH2 domain-containing protein 3C	Q9QZS8	TRUE	4	-2.267471062	0.924547494	-0.671461784	0.940593731	0.361100457	-0.967807941	FALSE	FALSE
Parg	14.89902483	15.17501424	14.60077098	14.7330661	15.64603372	15.57334713	14.82141959	15.03700357	14.53792291	O88622	O88622	PARG_MOUSE	Parg	Poly(ADP-ribose) glycohydrolase	O88622	TRUE	5	-0.417189432	1.020916001	0.301863285	0.940748942	0.362081728	0.965723623	FALSE	FALSE
Sltm	17.9204364	17.21378444	18.43532464	18.1340628	17.06562686	17.16110341	17.6086181	16.44562347	15.9076204	Q8CH25	Q8CH25	SLTM_MOUSE	Sltm	SAFB-like transcription modulator	Q8CH25	FALSE	0	-1.232980663	0.504655915	-0.364162374	0.940861682	0.362797901	-0.964205067	FALSE	FALSE
Cars1	17.66370375	18.1648765	16.76830018	17.64078399	18.03360051	17.94729855	17.79782681	17.83047051	17.38817225	Q9ER72	Q9ER72	SYCC_MOUSE	Cars1	Cysteine--tRNA ligase, cytoplasmic	Q9ER72	FALSE	0	-0.447438882	1.092606864	0.322583991	0.940899013	0.363035683	0.963701373	FALSE	FALSE
Tp53bp1	14.89902483	16.63159531	14.60077098	14.7330661	16.31985986	16.25246961	16.46423499	15.96650591	16.32250563	P70399	P70399	TP53B_MOUSE	Tp53bp1	TP53-binding protein 1	P70399	TRUE	3	-0.787753662	1.918308197	0.565277267	0.941093187	0.364277622	0.961074577	FALSE	FALSE
Hat1	17.56899903	17.60994693	16.89385564	16.986298	18.10528649	18.00177759	17.58600585	17.38818508	17.43575108	Q8BY71	Q8BY71	HAT1_MOUSE	Hat1	Histone acetyltransferase type B catalytic subunit	Q8BY71	FALSE	0	-0.43524422	1.05972712	0.31224145	0.941103976	0.364346881	0.960928284	FALSE	FALSE
Xpo5	16.75658084	17.52850529	16.83624258	16.88117248	17.50911842	17.48674813	17.37123743	15.03700357	14.53792291	Q924C1	Q924C1	XPO5_MOUSE	Xpo5	Exportin-5	Q924C1	TRUE	2	-0.379250578	0.922503007	0.271626214	0.941171567	0.3647814	0.960010951	FALSE	FALSE
Psip1	18.40410582	18.12709049	18.31814263	18.42746273	18.42925699	18.46214144	18.50472492	18.39635084	18.67486241	Q99JF8	Q99JF8	PSIP1_MOUSE	Psip1	PC4 and SFRS1-interacting protein	Q99JF8	FALSE	0	-0.242314161	0.587881246	0.172783542	0.941353372	0.365955416	0.957536494	FALSE	FALSE
Map1lc3a	14.89902483	16.62061742	14.2847624	14.7330661	16.10239534	16.22647151	16.33012108	15.03700357	14.53792291	Q91VR7;Q9CQV6	Q91VR7;Q9CQV6	MLP3A_MOUSE;MLP3B_MOUSE	Map1lc3a;Map1lc3b	Microtubule-associated proteins 1A/1B light chain 3A	Q91VR7	TRUE	4	-0.814516481	1.974273726	0.579878622	0.941418085	0.366375164	0.956653231	FALSE	FALSE
Prc1	17.28764084	16.34756442	17.15587	17.06928921	16.39028869	17.39988163	13.74120865	15.03700357	14.53792291	Q99K43	Q99K43	PRC1_MOUSE	Prc1	Protein regulator of cytokinesis 1	Q99K43	TRUE	3	-2.659204098	1.098821352	-0.780191373	0.941527496	0.367087077	-0.955156896	FALSE	FALSE
Sptan1	14.89902483	16.66338785	14.65600949	15.46683454	16.48032613	16.27216796	15.80768976	15.03700357	17.09992789	P16546	P16546	SPTN1_MOUSE	Sptan1	Spectrin alpha chain, non-erythrocytic 1	P16546	TRUE	2	-0.849126124	2.050353875	0.600613876	0.941682228	0.368098709	0.953034303	FALSE	FALSE
Eif2b4	14.89902483	16.08895774	14.60077098	14.7330661	16.31015252	16.0176306	15.54021563	15.03700357	14.53792291	Q61749	Q61749	EI2BD_MOUSE	Eif2b4	Translation initiation factor eIF-2B subunit delta	Q61749	TRUE	5	-0.642139235	1.550169297	0.454015031	0.941699258	0.368210403	0.952800213	FALSE	FALSE
Sar1a	14.89902483	16.46430104	14.60077098	15.54688353	15.84654891	16.03121908	15.70790528	15.89318662	17.13425484	P36536;Q9CQC9	P36536;Q9CQC9	SAR1A_MOUSE;SAR1B_MOUSE	Sar1a;Sar1b	GTP-binding protein SAR1a	P36536	TRUE	2	-0.653804678	1.577351846	0.461773584	0.941742233	0.368492553	0.952209116	FALSE	FALSE
Mlh1	14.89902483	15.71298932	14.60077098	15.19611155	15.44488065	14.38068382	13.08739635	15.03700357	14.53792291	Q9JK91	Q9JK91	MLH1_MOUSE	Mlh1	DNA mismatch repair protein Mlh1	Q9JK91	TRUE	4	-1.858135062	0.770814494	-0.543660284	0.941798526	0.368862809	-0.951433947	FALSE	FALSE
Eya3	14.89902483	15.06432107	14.60077098	14.7330661	16.06663425	15.78242984	14.4400667	15.03700357	14.53792291	P97480	P97480	EYA3_MOUSE	Eya3	Eyes absent homolog 3	P97480	TRUE	5	-0.570196195	1.371883386	0.400843596	0.941931334	0.369739353	0.949601114	FALSE	FALSE
Tssc4	14.89902483	14.9576581	14.60077098	14.7330661	15.0948796	13.32918512	14.56799623	15.03700357	14.53792291	Q9JHE7	Q9JHE7	TSSC4_MOUSE	Tssc4	Protein TSSC4	Q9JHE7	TRUE	5	-1.329903207	0.554164124	-0.387869541	0.942107713	0.370910042	-0.947158249	FALSE	FALSE
Pon1	17.74489581	14.60677251	17.81509255	17.38297227	15.23910453	15.13814187	15.86143192	15.03700357	14.53792291	P52430	P52430	PON1_MOUSE	Pon1	Serum paraoxonase/arylesterase 1	P52430	TRUE	2	-2.808658771	1.174976823	-0.816840974	0.942378383	0.372721343	-0.943389849	FALSE	FALSE
Lmna	19.77407211	20.64900528	20.01642851	20.18449179	20.38002266	20.3605673	20.60346014	20.92575636	20.97399789	P14733;P21619;P48678	P14733;P21619;P48678	LMNA_MOUSE;LMNB1_MOUSE;LMNB2_MOUSE	Lmna;Lmnb1;Lmnb2	Lamin-B1	P14733	FALSE	0	-0.338955415	0.810222428	0.235633507	0.942379644	0.372729823	0.943372238	FALSE	FALSE
Psmd7	16.83586027	17.2309687	16.37264016	14.7330661	16.90973888	16.71220964	16.77607322	16.18748975	17.1240135	P26516	P26516	PSMD7_MOUSE	Psmd7	26S proteasome non-ATPase regulatory subunit 7	P26516	TRUE	1	-1.824241249	0.763472414	-0.530384417	0.942406888	0.372913143	-0.942991603	FALSE	FALSE
Myh10	17.44531975	17.7327694	17.18255	16.53090183	17.49992291	17.21255741	17.48618152	17.78626452	17.93710977	Q61879	Q61879	MYH10_MOUSE	Myh10	Myosin-10	Q61879	FALSE	0	-0.932981444	0.390670512	-0.271155466	0.942442593	0.37315368	-0.942492377	FALSE	FALSE
Pdcd6	16.12685703	15.08078584	14.60077098	14.7330661	15.50242013	15.21225189	13.74120865	15.03700357	14.53792291	P12815	P12815	PDCD6_MOUSE	Pdcd6	Programmed cell death protein 6	P12815	TRUE	5	-1.626391958	0.681922779	-0.47223459	0.942532701	0.373762118	-0.941230646	FALSE	FALSE
Wdr62	14.89902483	15.94824679	14.60077098	14.7330661	15.78313315	15.7048578	15.93395837	15.03700357	14.53792291	Q3U3T8	Q3U3T8	WDR62_MOUSE	Wdr62	WD repeat-containing protein 62	Q3U3T8	TRUE	5	-0.563962805	1.342775445	0.38940632	0.942648536	0.374547242	0.939604754	FALSE	FALSE
Aldh2	14.89902483	16.50582651	16.20466341	15.79726766	16.30920196	16.69590849	16.23522944	16.13700595	16.70387152	P47738	O35945;P24549;P47738;Q62148;Q9JHW9;Q9CZS1	ALDH2_MOUSE	Aldh2	Aldehyde dehydrogenase, mitochondrial	P47738	TRUE	1	-0.565379877	1.344507152	0.389563637	0.942731705	0.375113038	0.938434621	FALSE	FALSE
Macf1.1	14.89902483	16.71446713	14.60077098	14.7330661	16.53841403	16.22517257	16.39438994	16.76466655	16.92845085	Q9QXZ0	Q9QXZ0	MACF1_MOUSE	Macf1	Microtubule-actin cross-linking factor 1, isoforms 1/2/3/4	Q9QXZ0	TRUE	3	-0.82484789	1.960860582	0.568006346	0.942755202	0.375273202	0.938103619	FALSE	FALSE
Orc5	14.89902483	17.17003543	16.7714577	16.62609224	16.58922236	17.11537875	16.98444322	15.03700357	16.61518167	Q9WUV0	Q9WUV0	ORC5_MOUSE	Orc5	Origin recognition complex subunit 5	Q9WUV0	TRUE	2	-0.797252633	1.89447561	0.548611489	0.942783368	0.375465374	0.937706605	FALSE	FALSE
Srsf4.2	18.88700989	18.09051892	19.01073189	18.44274538	18.0665163	18.27454137	18.34632312	16.18595855	17.82648713	Q8VE97	Q8VE97	SRSF4_MOUSE	Srsf4	Serine/arginine-rich splicing factor 4	Q8VE97	FALSE	0	-1.313822426	0.553378379	-0.380222024	0.942842629	0.375870357	-0.93687043	FALSE	FALSE
Xpot	14.89902483	16.89722146	14.60077098	14.7330661	16.75554655	16.55496222	16.32125349	16.80128572	17.36445633	Q9CRT8	Q9CRT8	XPOT_MOUSE	Xpot	Exportin-T	Q9CRT8	TRUE	3	-0.910439073	2.1615084	0.625534664	0.94284395	0.375879396	0.936851775	FALSE	FALSE
Arfgap2	14.89902483	15.25123596	15.24890141	14.7330661	15.32790299	15.24853856	13.74120865	15.03700357	14.53792291	Q99K28	Q99K28	ARFG2_MOUSE	Arfgap2	ADP-ribosylation factor GTPase-activating protein 2	Q99K28	TRUE	5	-1.280356247	0.53960626	-0.370374993	0.942883392	0.37614945	-0.936294568	FALSE	FALSE
Imp3	19.40208628	18.69441377	18.74807926	19.23093752	18.74435455	19.82903181	19.55271589	18.57674351	20.05672684	Q921Y2	Q921Y2	IMP3_MOUSE	Imp3	U3 small nucleolar ribonucleoprotein protein IMP3	Q921Y2	FALSE	0	-0.569799396	1.351933075	0.391066839	0.942886619	0.376171557	0.936248967	FALSE	FALSE
Fau	23.20501855	22.5156747	23.16613839	23.14404281	22.67944875	22.25881087	22.50063285	23.63728184	22.6260278	P62862	P62862	RS30_MOUSE	Fau	40S ribosomal protein S30	P62862	FALSE	0	-1.097107793	0.464021005	-0.316543394	0.943123988	0.377805348	-0.932884352	FALSE	FALSE
Srsf3	23.33061488	22.32369386	23.55340103	23.38351162	22.30036785	22.30640211	22.83833725	22.10767837	21.73141957	P84104	P84104	SRSF3_MOUSE	Srsf3	Serine/arginine-rich splicing factor 3	P84104	FALSE	0	-1.255945721	0.531781957	-0.362081882	0.94319779	0.378316272	-0.931834356	FALSE	FALSE
Nedd4	19.49050297	19.37206028	19.65985432	19.59583895	19.2209716	19.29284149	19.16684876	18.82595105	18.51943965	P46935	P46935	NEDD4_MOUSE	Nedd4	E3 ubiquitin-protein ligase NEDD4	P46935	FALSE	0	-0.6535652	0.276870544	-0.188347328	0.943232777	0.378558973	-0.931335947	FALSE	FALSE
Il22	19.73689201	18.70145209	20.14616118	20.15448405	18.32981985	13.76543579	19.26985501	20.51989632	14.53792291	Q9JJY8;Q9JJY9	Q9JJY9;Q9JJY8	IL22B_MOUSE;IL22_MOUSE	Il22;Il22b	Interleukin-22b	Q9JJY8	TRUE	2	-5.721501028	2.424961522	-1.648269753	0.943264936	0.378782338	-0.930877455	FALSE	FALSE
Strip1	14.89902483	17.97875399	19.16013547	18.55115921	14.28490982	17.60094419	13.74120865	15.03700357	14.53792291	Q8C079	Q8C079	STRP1_MOUSE	Strip1	Striatin-interacting protein 1	Q8C079	TRUE	5	-4.523118165	1.920286241	-1.301415962	0.94337867	0.379574449	-0.92925312	FALSE	FALSE
Rpp30	17.85922706	17.31794472	17.33138691	17.94210913	16.35635034	16.84798191	17.45297636	17.10835054	17.25945121	O88796	O88796	RPP30_MOUSE	Rpp30	Ribonuclease P protein subunit p30	O88796	FALSE	0	-1.227985307	0.521988385	-0.352998461	0.943462234	0.380158589	-0.928056851	FALSE	FALSE
Fn1	18.51438948	17.90238148	17.6901811	17.69207206	17.29145215	17.91880677	18.17146038	18.65503843	18.65845606	P11276	P11276	FINC_MOUSE	Fn1	Fibronectin	P11276	FALSE	0	-0.929999347	0.395593649	-0.267202849	0.943508481	0.380482659	-0.927393764	FALSE	FALSE
Brd9	16.84463723	15.8749035	17.0918772	17.19225335	14.55061395	15.88331284	16.51077474	17.26042126	16.53709091	Q3UQU0	Q3UQU0	BRD9_MOUSE	Brd9	Bromodomain-containing protein 9	Q3UQU0	FALSE	0	-1.983017973	0.843883465	-0.569567254	0.943537719	0.38068783	-0.926974174	FALSE	FALSE
Nrf1	14.89902483	16.61748316	14.60077098	14.7330661	16.77690836	16.15589031	16.06104534	15.03700357	15.51135954	Q9WU00	Q9WU00	NRF1_MOUSE	Nrf1	Nuclear respiratory factor 1	Q9WU00	TRUE	4	-0.829603769	1.948206177	0.559301204	0.943580966	0.380991717	0.926353004	FALSE	FALSE
Nusap1	17.09661422	16.75087558	15.71074242	16.44382157	16.56068643	17.45222018	17.28530189	15.12873929	16.26114648	Q9ERH4	Q9ERH4	NUSAP_MOUSE	Nusap1	Nucleolar and spindle-associated protein 1	Q9ERH4	FALSE	0	-0.620340443	1.452533994	0.416096775	0.943776407	0.382371228	0.923537731	FALSE	FALSE
Erlin2	14.89902483	16.39187182	14.60077098	14.7330661	16.32395686	16.16655152	15.88741339	16.61707597	16.52383386	Q8BFZ9	Q8BFZ9	ERLN2_MOUSE	Erlin2	Erlin-2	Q8BFZ9	TRUE	3	-0.716969178	1.67801802	0.480524421	0.943807182	0.382589382	0.92309321	FALSE	FALSE
Cherp	16.69235949	16.63992657	17.31742017	16.60522917	16.4241057	16.61246048	16.91094255	15.03700357	15.67666347	Q8CGZ0	Q8CGZ0	CHERP_MOUSE	Cherp	Calcium homeostasis endoplasmic reticulum protein	Q8CGZ0	TRUE	1	-0.855873289	0.365771422	-0.245050934	0.943822009	0.382694574	-0.92287893	FALSE	FALSE
Abcc10	14.89902483	14.18980951	17.73798419	16.89868461	14.28490982	13.76543579	13.74120865	17.55052097	17.00968258	Q8R4P9;Q9R1X5	Q8R4P9;Q9R1X5	MRP5_MOUSE;MRP7_MOUSE	Abcc10;Abcc5	ATP-binding cassette sub-family C member 10	Q8R4P9	TRUE	5	-3.274040034	1.401280448	-0.936379793	0.943920431	0.38339434	-0.921454585	FALSE	FALSE
Clic1	15.68726505	16.31565815	14.60077098	14.7330661	16.55244984	16.50130887	16.37491322	18.27760605	18.07112864	Q9Z1Q5	Q9Z1Q5	CLIC1_MOUSE	Clic1	Chloride intracellular channel protein 1	Q9Z1Q5	TRUE	2	-0.757072925	1.768812489	0.505869782	0.943922708	0.383410564	0.921421585	FALSE	FALSE
Pdia3	14.89902483	16.87224568	14.60077098	14.7330661	16.67735486	16.21428284	16.63151732	15.03700357	14.53792291	P27773	P27773	PDIA3_MOUSE	Pdia3	Protein disulfide-isomerase A3	P27773	TRUE	5	-0.908470701	2.121886935	0.606708117	0.943943078	0.383555729	0.921126354	FALSE	FALSE
Rcc1	19.27433773	19.51907635	18.9713012	19.36062898	19.39714647	19.42389166	19.5677454	20.08682401	20.1176265	Q8VE37	Q8VE37	RCC1_MOUSE	Rcc1	Regulator of chromosome condensation	Q8VE37	FALSE	0	-0.273206649	0.638102716	0.182448034	0.943944916	0.383568834	0.921099704	FALSE	FALSE
Eif4b	19.41450116	19.83393956	19.90169789	19.28161474	19.60865632	19.66600559	19.53998589	20.27300425	20.09795929	Q8BGD9	Q8BGD9	IF4B_MOUSE	Eif4b	Eukaryotic translation initiation factor 4B	Q8BGD9	FALSE	0	-0.674752988	0.289458511	-0.192647239	0.944073742	0.384489561	-0.919229113	FALSE	FALSE
Fen1	18.40638179	17.96975178	18.23608442	18.41398873	18.14411285	18.45923413	18.53174869	17.98309769	17.972179	P39749	P39749	FEN1_MOUSE	Fen1	Flap endonuclease 1	P39749	FALSE	0	-0.275392465	0.641789343	0.183198439	0.944091803	0.384619009	0.918966383	FALSE	FALSE
Hp	17.60284402	16.6617085	18.07646335	17.93729951	16.33899061	16.76642898	17.06749664	15.03700357	14.53792291	Q61646	Q61646	HPT_MOUSE	Hp	Haptoglobin	Q61646	TRUE	2	-1.470437282	0.631534567	-0.419451358	0.944151596	0.385048179	-0.918095794	FALSE	FALSE
Dnmt1	19.61901585	19.26044072	19.5537865	19.9206214	19.48284218	19.58527524	19.65048134	19.44095061	19.46697001	P13864	P13864	DNMT1_MOUSE	Dnmt1	DNA (cytosine-5)-methyltransferase 1	P13864	FALSE	0	-0.274650656	0.638765353	0.182057349	0.94422622	0.385585164	0.917007491	FALSE	FALSE
Cdh1	14.89902483	17.22417213	17.96627651	14.7330661	17.02219604	17.43190421	13.62549668	15.03700357	16.34211796	P09803	P09803	CADH1_MOUSE	Cdh1	Cadherin-1	P09803	TRUE	3	-3.485869853	1.499219046	-0.993325404	0.94424371	0.385711247	-0.916752121	FALSE	FALSE
Ascc3	15.02017285	15.88294461	16.43509914	14.7330661	15.9305707	15.53000427	15.44694728	15.03700357	14.53792291	E9PZJ8	E9PZJ8	ASCC3_MOUSE	Ascc3	Activating signal cointegrator 1 complex subunit 3	E9PZJ8	TRUE	3	-1.295836341	0.557319454	-0.369258443	0.94424373	0.385711384	-0.916751842	FALSE	FALSE
Thoc6	16.11318503	17.05789443	16.71845745	16.88922216	16.80387561	16.8975813	16.91139646	16.33268272	16.90687723	Q5U4D9	Q5U4D9	THOC6_MOUSE	Thoc6	THO complex subunit 6 homolog	Q5U4D9	FALSE	0	-0.371116374	0.86246287	0.245673248	0.94427662	0.385948701	0.916271341	FALSE	FALSE
Csnk2a1	18.39411046	18.18388415	18.23747203	18.64407111	18.25484575	18.52842257	18.38330699	17.74492631	18.09943167	Q60737	Q60737	CSK21_MOUSE	Csnk2a1	Casein kinase II subunit alpha	Q60737	FALSE	0	-0.273672776	0.635351554	0.180839389	0.944344848	0.386441948	0.915273341	FALSE	FALSE
Srsf2	22.30093173	21.76384645	22.65995119	22.32178454	21.80270877	21.85939175	22.01943765	21.59347072	21.35913182	Q62093	Q62093	SRSF2_MOUSE	Srsf2	Serine/arginine-rich splicing factor 2	Q62093	FALSE	0	-0.847240222	0.365748658	-0.240745782	0.94449063	0.387500163	-0.91313535	FALSE	FALSE
Prdx1.1	22.5114817	22.17402992	22.45087907	22.54139686	21.97958155	22.05183386	22.16060959	22.57207338	22.39550341	P35700	P35700	PRDX1_MOUSE	Prdx1	Peroxiredoxin-1	P35700	FALSE	0	-0.688047025	0.297164165	-0.19544143	0.944521318	0.387723679	-0.912684309	FALSE	FALSE
Sec61a1	18.18776882	18.06117395	18.10174096	17.00537224	18.18628084	18.14120124	18.01181046	18.35482076	18.26765048	P61620	P61620;Q9JLR1	S61A1_MOUSE	Sec61a1	Protein transport protein Sec61 subunit alpha isoform 1	P61620	FALSE	0	-0.989076245	0.427619476	-0.280728385	0.944589481	0.388221075	-0.911681271	FALSE	FALSE
Cdkn2aip	18.41107569	17.18851511	18.83472603	18.70594395	16.56323508	17.56647449	17.75365561	18.52587337	18.62012171	Q8BI72	Q8BI72	CARF_MOUSE	Cdkn2aip	CDKN2A-interacting protein	Q8BI72	FALSE	0	-1.753928349	0.759038362	-0.497444993	0.94465374	0.388691172	-0.91073414	FALSE	FALSE
Gclm	14.89902483	17.0923875	14.60077098	14.7330661	17.37690998	17.21367479	15.72105466	15.03700357	14.53792291	O09172	O09172	GSH0_MOUSE	Gclm	Glutamate--cysteine ligase regulatory subunit	O09172	TRUE	5	-1.117546247	2.578443476	0.730448615	0.944752969	0.389419381	0.90926862	FALSE	FALSE
Tma7	18.87609618	17.80735828	19.3204154	19.040428	17.46419032	17.99878757	18.25416525	19.74302421	18.338855	Q8K003	Q8K003	TMA7_MOUSE	Tma7	Translation machinery-associated protein 7	Q8K003	FALSE	0	-1.689814291	0.732686626	-0.478563832	0.944778865	0.389609876	-0.908885578	FALSE	FALSE
Rfc3	14.89902483	17.00087028	14.71070381	14.7330661	16.87678077	16.7894621	16.85691444	17.085131	14.53792291	Q8R323	Q8R323	RFC3_MOUSE	Rfc3	Replication factor C subunit 3	Q8R323	TRUE	3	-1.191190551	2.745569634	0.777189542	0.944819556	0.389909593	0.90828319	FALSE	FALSE
Las1l	17.15769037	17.47554624	17.20901892	18.06184216	17.40206044	17.97602133	17.75916061	15.03700357	17.81439481	A2BE28	A2BE28	LAS1L_MOUSE	Las1l	Ribosomal biogenesis protein LAS1L	A2BE28	TRUE	1	-0.795931561	1.83397015	0.519019295	0.944839881	0.390059475	0.907982073	FALSE	FALSE
Eif4g1	17.26765936	18.05292883	17.64142849	17.92731398	18.158873	17.70451494	17.71182741	18.20698145	18.05731197	Q6NZJ6	Q6NZJ6	IF4G1_MOUSE	Eif4g1	Eukaryotic translation initiation factor 4 gamma 1	Q6NZJ6	FALSE	0	-0.33988747	0.783141021	0.221626776	0.944841649	0.390072518	0.907955874	FALSE	FALSE
Sfpq	21.80139815	21.1789004	21.91311369	21.74480393	21.15555061	21.16453887	21.47462769	21.3432265	20.87853153	Q8VIJ6	Q8VIJ6	SFPQ_MOUSE	Sfpq	Splicing factor, proline- and glutamine-rich	Q8VIJ6	FALSE	0	-0.872161248	0.379646971	-0.246257138	0.945035615	0.391508898	-0.905074478	FALSE	FALSE
Tubb2a.2	20.1775625	19.72982434	19.82597236	20.01639135	19.72953957	19.3226182	19.71058659	18.99608669	18.61391731	P68372;P99024;Q7TMM9;Q9CWF2	P68372;P99024;Q7TMM9;Q9CWF2;Q9D6F9	TBB2A_MOUSE;TBB2B_MOUSE;TBB4B_MOUSE;TBB5_MOUSE	Tubb2a;Tubb2b;Tubb4b;Tubb5	Tubulin beta-4B chain	P68372	FALSE	0	-0.767165328	0.334493715	-0.216335807	0.945143114	0.392309605	-0.903471573	FALSE	FALSE
Ints7	14.89902483	16.32510375	14.60077098	14.7330661	16.12754858	15.90704377	16.41691857	15.03700357	16.39724482	Q7TQK1	Q7TQK1	INT7_MOUSE	Ints7	Integrator complex subunit 7	Q7TQK1	TRUE	4	-0.806250545	1.848606009	0.521177732	0.945162113	0.392451465	0.903187836	FALSE	FALSE
Pcbp1.1	20.46810659	20.77956739	20.87543475	20.52450369	20.35030469	20.60595768	20.65383052	20.67876424	20.59832834	P60335;Q61990	P60335;Q61990;P57722	PCBP1_MOUSE;PCBP2_MOUSE	Pcbp1;Pcbp2	Poly(rC)-binding protein 1	P60335	FALSE	0	-0.617673798	0.269566269	-0.174053764	0.945204193	0.392766036	-0.902558921	FALSE	FALSE
Ddx3x.1	20.79349086	21.12938848	21.07195781	21.26774605	20.50408422	20.57161128	20.76375669	20.99877625	20.69661323	Q62167	Q62167	DDX3X_MOUSE	Ddx3x	ATP-dependent RNA helicase DDX3X	Q62167	FALSE	0	-0.786071906	0.34311293	-0.221479488	0.945214448	0.392842772	-0.902405558	FALSE	FALSE
Krt5.4	23.30222261	21.36460037	22.29374892	22.57312564	21.9977835	20.65429016	22.04837424	22.69116907	23.01936128	Q922U2	Q922U2	K2C5_MOUSE	Krt5	Keratin, type II cytoskeletal 5	Q922U2	FALSE	0	-1.78262194	0.779027445	-0.501797248	0.945292101	0.393424852	-0.901242941	FALSE	FALSE
Strn.1	14.89902483	15.45285244	14.60077098	14.7330661	15.17168892	14.25398081	14.68124754	15.03700357	14.53792291	O55106;P58404;Q9ERG2	O55106;P58404;Q9ERG2	STRN3_MOUSE;STRN4_MOUSE;STRN_MOUSE	Strn;Strn3;Strn4	Striatin	O55106	TRUE	5	-0.975025623	0.426585142	-0.27422024	0.945366277	0.393982505	-0.90013028	FALSE	FALSE
Cdc37	16.8153588	17.1068659	17.37778021	16.92537405	16.89705509	16.70362412	15.88228752	14.49300739	16.96145587	Q61081	Q61081	CDC37_MOUSE	Cdc37	Hsp90 co-chaperone Cdc37	Q61081	FALSE	0	-1.776194024	0.780361141	-0.497916441	0.945636796	0.396029942	-0.896054834	FALSE	FALSE
Mfap1a	18.40692372	18.07577402	18.99304552	18.74591693	17.78329877	18.19776892	18.15471757	18.21112001	18.1232617	C0HKD8;C0HKD9	C0HKD8;C0HKD9	MFA1A_MOUSE;MFA1B_MOUSE	Mfap1a;Mfap1b	Microfibrillar-associated protein 1A	C0HKD8	FALSE	0	-0.968626256	0.425648516	-0.27148887	0.945650119	0.396131336	-0.895853405	FALSE	FALSE
Nup93	18.43240477	18.79057309	18.56944087	18.05346777	18.58943392	18.39944725	18.58513892	18.91421393	19.02081111	Q8BJ71	Q8BJ71	NUP93_MOUSE	Nup93	Nuclear pore complex protein Nup93	Q8BJ71	FALSE	0	-0.680576711	0.299374817	-0.190600947	0.945715942	0.396633057	-0.894857225	FALSE	FALSE
Ide	14.89902483	17.04867514	14.60077098	15.81384575	15.87511371	16.12057162	16.40912666	15.03700357	16.3648626	Q9JHR7	Q9JHR7	IDE_MOUSE	Ide	Insulin-degrading enzyme	Q9JHR7	TRUE	3	-0.84613045	1.923145354	0.538507452	0.945728856	0.396731639	0.894661595	FALSE	FALSE
Cul2	17.13502918	17.56911393	17.46112832	17.45998569	17.90794747	17.7808835	17.57080721	17.24591425	15.9118044	Q9D4H8	Q9D4H8	CUL2_MOUSE	Cul2	Cullin-2	Q9D4H8	FALSE	0	-0.460044783	1.043009097	0.291482157	0.94588984	0.39796478	0.892217452	FALSE	FALSE
Nop53	18.81442665	17.96714611	17.78273964	18.55219051	17.86480985	18.79364823	18.86746886	17.66644325	18.46933654	Q8BK35	Q8BK35	NOP53_MOUSE	Nop53	Ribosome biogenesis protein NOP53	Q8BK35	FALSE	0	-0.524067234	1.186917695	0.331425231	0.945956999	0.398481525	0.891194857	FALSE	FALSE
Usp7	17.94979892	17.93396283	17.96945076	18.2334489	18.04024079	18.02009375	18.12252741	18.26751949	18.41882787	Q6A4J8	Q6A4J8	UBP7_MOUSE	Usp7	Ubiquitin carboxyl-terminal hydrolase 7	Q6A4J8	FALSE	0	-0.242061838	0.548075587	0.153006874	0.945974642	0.398617502	0.890925929	FALSE	FALSE
Rbm12	14.89902483	16.23771446	14.60077098	14.7330661	16.1289221	15.85535786	15.98184231	15.03700357	14.53792291	Q8R4X3	Q8R4X3	RBM12_MOUSE	Rbm12	RNA-binding protein 12	Q8R4X3	TRUE	5	-0.680396955	1.538317627	0.428960336	0.946067651	0.399335897	0.889506217	FALSE	FALSE
Plrg1	14.89902483	16.12402166	16.39012168	16.59515922	16.46876996	16.02251264	16.14741738	16.82682646	14.53792291	Q922V4	Q922V4	PLRG1_MOUSE	Plrg1	Pleiotropic regulator 1	Q922V4	TRUE	2	-0.800025993	1.808176817	0.504075412	0.946089292	0.399503424	0.88917541	FALSE	FALSE
Rpl12	23.30582382	22.67320293	23.74550881	23.56709458	22.59797157	22.83830426	22.79797493	22.94981517	22.93127887	P35979	P35979	RL12_MOUSE	Rpl12	60S ribosomal protein L12	P35979	FALSE	0	-1.044491843	0.462140809	-0.291175517	0.946090186	0.399510346	-0.889161743	FALSE	FALSE
Men1	15.23871447	15.96717753	14.60077098	14.7330661	16.0728897	15.79267732	16.01057414	15.03700357	14.53792291	O88559	O88559	MEN1_MOUSE	Men1	Menin	O88559	TRUE	4	-0.611048442	1.37787675	0.383414154	0.946236712	0.400648469	0.886917005	FALSE	FALSE
Krt5.1	16.263908	14.17199174	16.33791373	14.7330661	15.76155017	13.76543579	15.59400402	15.03700357	16.49334465	P50446;Q6IME9;Q922U2	P50446;Q922U2;Q6IME9	K2C5_MOUSE;K2C6A_MOUSE;K2C72_MOUSE	Krt5;Krt6a;Krt72	Keratin, type II cytoskeletal 6A	P50446	TRUE	3	-2.257085298	1.001571017	-0.62775714	0.946276143	0.400955861	-0.886311514	FALSE	FALSE
Ythdf1.2	18.73502134	18.82972756	18.71232942	18.601768	18.5678735	18.54111275	18.71517857	19.04461315	18.85835239	P59326;Q8BYK6;Q91YT7	P59326;Q8BYK6;Q91YT7	YTHD1_MOUSE;YTHD2_MOUSE;YTHD3_MOUSE	Ythdf1;Ythdf2;Ythdf3	YTH domain-containing family protein 1	P59326	FALSE	0	-0.548774195	0.24368839	-0.152542903	0.946321244	0.401308052	-0.88561819	FALSE	FALSE
Hsd17b10	18.14603736	17.0910669	16.95558794	14.7330661	17.34743524	17.32736595	17.40026663	15.03700357	17.12935958	O08756	O08756	HCD2_MOUSE	Hsd17b10	3-hydroxyacyl-CoA dehydrogenase type-2	O08756	TRUE	2	-2.502329069	1.111267893	-0.695530588	0.946326111	0.401346098	-0.885543318	FALSE	FALSE
Hmmr	15.84140377	16.27552964	16.67587982	15.36218222	16.38622339	15.84441496	16.22543409	15.03700357	15.88759574	Q00547	Q00547	HMMR_MOUSE	Hmmr	Hyaluronan mediated motility receptor	Q00547	TRUE	1	-1.114605306	0.495190485	-0.30970741	0.946352038	0.401548882	-0.885144342	FALSE	FALSE
Nup160	18.03884746	17.71303361	16.42410624	19.84141112	17.55627682	17.21288511	17.36579531	17.33312424	17.33912028	Q9Z0W3	Q9Z0W3	NU160_MOUSE	Nup160	Nuclear pore complex protein Nup160	Q9Z0W3	FALSE	0	-0.962916021	2.16710866	0.60209632	0.946360325	0.401613738	0.885016768	FALSE	FALSE
Tpr	17.13485851	17.9641293	17.39294701	17.60304246	17.69628372	17.59449583	18.0629583	17.89045858	18.46377011	F6ZDS4	F6ZDS4	TPR_MOUSE	Tpr	Nucleoprotein TPR	F6ZDS4	FALSE	0	-0.387335357	0.8711023	0.241883471	0.946405773	0.401969826	0.884316596	FALSE	FALSE
Ctnnb1	15.8955433	18.03667971	18.07776625	18.29193166	17.71292559	17.49540407	17.72687271	16.609212	17.05144421	Q02248	Q02248	CTNB1_MOUSE	Ctnnb1	Catenin beta-1	Q02248	FALSE	0	-0.752881001	1.693121842	0.47012042	0.946408723	0.401992956	0.884271131	FALSE	FALSE
Ywhae	18.09731512	17.92262683	18.14940353	17.9028892	17.69282286	17.99729703	17.9626159	17.18016145	17.48782362	P62259	P62259	1433E_MOUSE	Ywhae	14-3-3 protein epsilon	P62259	FALSE	0	-0.604274357	0.269189865	-0.167542246	0.946523734	0.402897043	-0.882495502	FALSE	FALSE
Srsf4.1	19.96961208	19.69868837	20.52522273	19.85157148	19.36864766	19.82027319	20.03221121	20.9588967	19.85498617	Q3TWW8;Q8VE97	Q3TWW8;Q8VE97	SRSF4_MOUSE;SRSF6_MOUSE	Srsf4;Srsf6	Serine/arginine-rich splicing factor 6	Q3TWW8	FALSE	0	-1.070026715	0.477363026	-0.296331844	0.946615626	0.403622371	-0.881073014	FALSE	FALSE
Srrm1	18.95554804	18.22217238	19.12226447	18.95985274	18.30117196	18.47544989	18.30730192	17.70885292	18.05015012	Q52KI8	Q52KI8	SRRM1_MOUSE	Srrm1	Serine/arginine repetitive matrix protein 1	Q52KI8	FALSE	0	-0.924344453	0.412909453	-0.2557175	0.946698213	0.40427651	-0.879791705	FALSE	FALSE
U2af1	20.29471463	20.67288552	21.20615619	21.07571968	20.7326377	20.94409641	21.07015535	20.72603643	20.28913577	Q9D883	Q9D883	U2AF1_MOUSE	U2af1	Splicing factor U2AF 35 kDa subunit	Q9D883	FALSE	0	-0.373967585	0.836101265	0.23106684	0.946778814	0.404916998	0.878538569	FALSE	FALSE
Hbb-y	19.81650539	18.1894263	19.64823349	19.72480195	18.26474134	18.30045499	18.78819163	19.54094748	18.80617162	P02104	P02104	HBE_MOUSE	Hbb-y	Hemoglobin subunit epsilon-Y2	P02104	FALSE	0	-1.623525864	0.726510694	-0.448507585	0.946808997	0.405157374	-0.878068631	FALSE	FALSE
H2ac11.2	19.82976786	17.38344565	18.51467347	20.26765278	19.44762295	18.49270768	18.35870764	20.70201366	20.52452964	C0HKE1;C0HKE2;C0HKE3;C0HKE4;C0HKE5;C0HKE6;C0HKE7;C0HKE8;C0HKE9;Q64522;Q64523;Q6GSS7;Q8BFU2;Q8CGP5;Q8CGP6;Q8CGP7;Q8R1M2	C0HKE1;C0HKE2;C0HKE3;C0HKE4;C0HKE5;C0HKE6;C0HKE7;C0HKE8;C0HKE9;P27661;Q64522;Q64523;Q6GSS7;Q8BFU2;Q8CGP5;Q8CGP6;Q8CGP7;Q8R1M2	H2A1B_MOUSE;H2A1C_MOUSE;H2A1D_MOUSE;H2A1E_MOUSE;H2A1F_MOUSE;H2A1G_MOUSE;H2A1H_MOUSE;H2A1I_MOUSE;H2A1K_MOUSE;H2A1N_MOUSE;H2A1O_MOUSE;H2A1P_MOUSE;H2A2A_MOUSE;H2A2B_MOUSE;H2A2C_MOUSE;H2A3_MOUSE;H2AJ_MOUSE	H2ac11;H2ac12;H2ac13;H2ac15;H2ac20;H2ac21;H2ac25;H2ac4;H2ac6;H2ac7;H2ac8;H2aj;Hist1h2af;Hist1h2an;Hist1h2ao;Hist1h2ap;Hist2h2aa2	Histone H2A type 1-B	C0HKE1	FALSE	0	-0.917117895	2.048538769	0.565710437	0.946837777	0.405386846	0.877620196	FALSE	FALSE
Mtf2	17.83473465	18.05068494	18.055653	18.14550977	18.21519866	18.02976501	18.19329707	17.77863999	18.16341012	Q02395	Q02395	MTF2_MOUSE	Mtf2	Metal-response element-binding transcription factor 2	Q02395	FALSE	0	-0.268967517	0.600137704	0.165585094	0.946905666	0.405929197	0.876561048	FALSE	FALSE
Vps29	14.89902483	16.62992182	14.60077098	14.7330661	16.80085737	16.44049477	16.45933619	17.47893165	14.53792291	Q9QZ88	Q9QZ88	VPS29_MOUSE	Vps29	Vacuolar protein sorting-associated protein 29	Q9QZ88	TRUE	4	-1.189201791	2.652933917	0.731866063	0.946917293	0.406022226	0.876379474	FALSE	FALSE
Map2k1	14.89902483	16.51737433	14.60077098	14.7330661	16.43584815	15.90659238	16.26422265	15.03700357	15.66516363	P31938	P31938;Q63932	MP2K1_MOUSE	Map2k1	Dual specificity mitogen-activated protein kinase kinase 1	P31938	TRUE	4	-0.806618034	1.798369243	0.495875605	0.946954957	0.40632389	0.875790893	FALSE	FALSE
Pin4	17.31544163	17.07964483	16.60960903	16.39050151	16.86798892	17.18133292	16.58736126	16.6041567	16.14838378	Q9CWW6	Q9CWW6	PIN4_MOUSE	Pin4	Peptidyl-prolyl cis-trans isomerase NIMA-interacting 4	Q9CWW6	FALSE	0	-0.888016422	0.398478397	-0.244769013	0.946983153	0.406550019	-0.875349893	FALSE	FALSE
Osbpl9	19.18483506	17.31872401	19.30981553	19.36674817	17.04304007	17.91455348	17.85991139	19.45458298	19.41821955	A2A8Z1	A2A8Z1	OSBL9_MOUSE	Osbpl9	Oxysterol-binding protein-related protein 9	A2A8Z1	FALSE	0	-2.0258895	0.909099651	-0.558394924	0.946984883	0.406563904	-0.87532282	FALSE	FALSE
Dnajc2	17.49018335	16.68048592	14.60077098	16.88181579	17.19046456	16.54248228	16.53740657	17.02991705	16.80733631	P54103	P54103	DNJC2_MOUSE	Dnajc2	DnaJ homolog subfamily C member 2	P54103	TRUE	1	-0.866404154	1.928195248	0.530895547	0.947067871	0.407230997	0.874022895	FALSE	FALSE
Anxa2	19.16015927	17.6212057	18.38592165	18.26409117	18.38298656	16.7160045	18.40690901	19.10949963	19.45667515	P07356	P07356	ANXA2_MOUSE	Anxa2	Annexin A2	P07356	FALSE	0	-1.622090094	0.728894637	-0.446597728	0.9470708	0.407254578	-0.873976972	FALSE	FALSE
Prmt1	20.91065651	20.77973004	21.03625687	21.35276999	20.78728189	21.11252363	21.14188758	21.14755182	20.71971896	Q9JIF0	Q9JIF0	ANM1_MOUSE	Prmt1	Protein arginine N-methyltransferase 1	Q9JIF0	FALSE	0	-0.310597735	0.690067005	0.189734635	0.947174338	0.408090075	0.87235109	FALSE	FALSE
Vrk1	16.89756337	16.86462307	16.3692636	16.33840433	16.81323335	17.44296623	17.32012969	16.85675722	16.92204272	Q80X41	Q80X41	VRK1_MOUSE	Vrk1	Serine/threonine-protein kinase VRK1	Q80X41	FALSE	0	-0.439594918	0.975995024	0.268200053	0.947217299	0.408437765	0.87167518	FALSE	FALSE
Rplp2	18.40562157	18.61472323	18.26325054	17.58958123	18.44155431	18.35062585	18.41991868	18.49878912	18.6687975	P99027	P99027	RLA2_MOUSE	Rplp2	60S acidic ribosomal protein P2	P99027	FALSE	0	-0.828302839	0.37341265	-0.227445094	0.947274153	0.408898823	-0.870779515	FALSE	FALSE
Atp5f1b	18.18345706	18.97501155	18.28416573	18.23296388	19.10601058	19.03188587	18.62494858	19.33202975	18.90809272	P56480	P56480	ATPB_MOUSE	Atp5f1b	ATP synthase subunit beta, mitochondrial	P56480	FALSE	0	-0.440674894	0.976823124	0.268074115	0.947317669	0.409252432	0.870093068	FALSE	FALSE
Cbx5	19.22278396	18.80868039	18.7843916	19.64665294	19.05969989	19.11047809	19.00658266	18.86185494	17.80593542	Q61686	Q61686	CBX5_MOUSE	Cbx5	Chromobox protein homolog 5	Q61686	FALSE	0	-0.439639935	0.974109429	0.267234747	0.947344553	0.409471195	0.869668605	FALSE	FALSE
Ktn1	16.24258727	17.20166649	16.7339358	16.29379738	16.85379062	16.55442667	16.18533126	16.57259353	17.01109201	Q61595	Q61595	KTN1_MOUSE	Ktn1	Kinectin	Q61595	FALSE	0	-0.927827758	0.419374355	-0.254226701	0.947437179	0.410226757	-0.868203827	FALSE	FALSE
Rplp0	19.98011837	21.04733958	19.96677169	19.96836969	21.03529706	20.77501048	20.801779	21.32866679	21.08122201	P14869	P14869	RLA0_MOUSE	Rplp0	60S acidic ribosomal protein P0	P14869	FALSE	0	-0.518686174	1.146094532	0.313704179	0.947515972	0.410871705	0.866955006	FALSE	FALSE
Atf7ip	14.89902483	15.51281325	14.60077098	14.7330661	15.2101181	15.3446266	15.92081777	15.03700357	14.53792291	Q7TT18	Q7TT18	MCAF1_MOUSE	Atf7ip	Activating transcription factor 7-interacting protein 1	Q7TT18	TRUE	5	-0.492890375	1.088798614	0.297954119	0.947532947	0.411010922	0.866685621	FALSE	FALSE
Cep57	14.89902483	15.97775336	14.60077098	14.7330661	15.35189186	16.93864932	15.50684294	15.03700357	14.53792291	Q8CEE0	Q8CEE0	CEP57_MOUSE	Cep57	Centrosomal protein of 57 kDa	Q8CEE0	TRUE	5	-0.783667114	1.730526109	0.473429497	0.947554516	0.411187953	0.86634316	FALSE	FALSE
Prpf31	17.41277185	17.41702635	17.27317421	14.7330661	17.42626742	17.49358937	17.51282408	15.03700357	14.53792291	Q8CCF0	Q8CCF0	PRP31_MOUSE	Prpf31	U4/U6 small nuclear ribonucleoprotein Prp31	Q8CCF0	TRUE	3	-2.107271779	0.954830323	-0.576220728	0.947590592	0.411484397	-0.865769931	FALSE	FALSE
H1-1.1	15.13639098	15.96447849	17.4031615	19.06540044	16.35437479	17.16666027	15.36773292	15.03700357	17.11266963	P43274;P43275;P43276	P43274;P43275;P43276;P43277	H11_MOUSE;H14_MOUSE;H15_MOUSE	H1-1;H1-4;H1-5	Histone H1.4	P43274	TRUE	1	-1.362833812	3.00389738	0.820531784	0.947669488	0.412134212	0.864514414	FALSE	FALSE
Ywhag	19.83551156	19.50789765	20.00554589	20.03865884	19.12884824	19.46520011	19.60708854	19.56417094	19.63410956	P61982	P61982	1433G_MOUSE	Ywhag	14-3-3 protein gamma	P61982	FALSE	0	-0.816775741	0.37070354	-0.2230361	0.947693196	0.412329887	-0.864136622	FALSE	FALSE
Thumpd1	14.89902483	15.90895734	14.60077098	14.7330661	15.7309757	16.34120037	15.2941181	15.03700357	14.53792291	Q99J36	Q99J36	THUM1_MOUSE	Thumpd1	THUMP domain-containing protein 1	Q99J36	TRUE	5	-0.647894877	1.425072915	0.388589019	0.947799189	0.413207014	0.862444701	FALSE	FALSE
Calm1	16.11520504	16.51844296	16.40601389	14.7330661	16.10339508	16.62244145	16.31202695	15.03700357	16.04457847	P0DP26;P0DP27;P0DP28	P0DP26;P0DP27;P0DP28	CALM1_MOUSE;CALM2_MOUSE;CALM3_MOUSE	Calm1;Calm2;Calm3	Calmodulin-1	P0DP26	TRUE	2	-1.481337534	0.673694403	-0.403821565	0.947819327	0.413374089	-0.862122711	FALSE	FALSE
Rangap1	16.33676877	17.41838087	16.62006551	16.77459303	17.33924974	17.00828873	17.0399781	17.65611559	17.71716724	P46061	P46061	RAGP1_MOUSE	Rangap1	Ran GTPase-activating protein 1	P46061	FALSE	0	-0.416104384	0.913682418	0.248789017	0.947904385	0.414081298	0.860760787	FALSE	FALSE
Farsb	17.74136896	18.34508917	17.74744421	17.74984165	18.47963128	18.29367159	18.13188373	18.7470216	18.66372837	Q9WUA2	Q9WUA2	SYFB_MOUSE	Farsb	Phenylalanine--tRNA ligase beta subunit	Q9WUA2	FALSE	0	-0.367009255	0.80525516	0.219122953	0.947952171	0.414479683	0.859994311	FALSE	FALSE
Zcchc8	14.89902483	16.54634307	17.04400067	16.22132161	16.87870429	16.66953798	16.88337182	15.03700357	16.78998141	Q9CYA6	Q9CYA6	ZCHC8_MOUSE	Zcchc8	Zinc finger CCHC domain-containing protein 8	Q9CYA6	TRUE	2	-0.839587304	1.83980944	0.500111068	0.948030112	0.415131142	0.85874205	FALSE	FALSE
Polr1g	14.89902483	16.4183558	16.1169322	14.7330661	16.55488372	17.58766658	16.94298294	15.03700357	16.85405307	Q76KJ5	Q76KJ5	RPA34_MOUSE	Polr1g	DNA-directed RNA polymerase I subunit RPA34	Q76KJ5	TRUE	3	-1.080685493	2.367109942	0.643212224	0.948056731	0.415354102	0.858313786	FALSE	FALSE
Smg8	16.84583335	15.78667917	14.60077098	14.7330661	15.62115747	15.91857718	13.74120865	17.57296152	14.53792291	Q8VE18	Q8VE18	SMG8_MOUSE	Smg8	Nonsense-mediated mRNA decay factor SMG8	Q8VE18	TRUE	4	-2.728561257	1.246710284	-0.740925486	0.948106414	0.415770908	-0.857513612	FALSE	FALSE
Macroh2a2	14.89902483	17.07166431	14.60077098	14.7330661	16.82599188	16.18560262	17.17947685	16.51936102	14.53792291	Q8CCK0	Q8CCK0	H2AW_MOUSE	Macroh2a2	Core histone macro-H2A.2	Q8CCK0	TRUE	4	-1.191011046	2.605439691	0.707214322	0.94813512	0.416012117	0.857050805	FALSE	FALSE
Fdps	16.44240814	17.10104094	17.62994865	16.30385292	16.71378033	17.02243252	17.04711366	17.1281925	16.65506923	Q920E5	Q920E5	FPPS_MOUSE	Fdps	Farnesyl pyrophosphate synthase	Q920E5	FALSE	0	-1.054123847	0.482115075	-0.286004386	0.94816683	0.4162789	-0.856539149	FALSE	FALSE
Glul	14.89902483	14.77658537	16.11289701	14.7330661	16.32761834	13.76543579	13.74120865	15.03700357	16.73374162	P15105	P15105	GLNA_MOUSE	Glul	Glutamine synthetase	P15105	TRUE	5	-2.290996963	1.048989925	-0.621003519	0.948235708	0.416859578	-0.85542628	FALSE	FALSE
Bcas2	14.89902483	15.93220504	16.21732112	14.7330661	16.70713191	15.29291898	13.74120865	15.03700357	14.53792291	Q9D287	Q9D287	SPF27_MOUSE	Bcas2	Pre-mRNA-splicing factor SPF27	Q9D287	TRUE	5	-2.082238523	0.953700687	-0.564268918	0.94825473	0.417020228	-0.855118586	FALSE	FALSE
H2bc12	24.99892726	24.53117298	25.17243955	25.26210494	24.30186195	24.49749707	24.57832657	24.84131279	24.87561544	P10853;P10854;Q64475;Q64478;Q64524;Q64525;Q6ZWY9;Q8CGP0;Q8CGP1;Q8CGP2;Q9D2U9	P10853;P10854;Q64475;Q64478;Q64524;Q64525;Q6ZWY9;Q8CGP0;Q8CGP1;Q8CGP2;Q9D2U9	H2B1B_MOUSE;H2B1C_MOUSE;H2B1F_MOUSE;H2B1H_MOUSE;H2B1K_MOUSE;H2B1M_MOUSE;H2B1P_MOUSE;H2B2B_MOUSE;H2B2E_MOUSE;H2B3A_MOUSE;H2B3B_MOUSE	H2bc12;H2bc14;H2bc15;H2bc21;H2bc26;H2bc3;H2bc8;H2bc9;H2bu2;Hist1h2bp;Hist2h2bb	Histone H2B type 1-F/J/L	P10853	FALSE	0	-0.892057847	0.410259914	-0.240898966	0.948505798	0.419152494	-0.851042525	FALSE	FALSE
Rab8b	14.89902483	15.8495535	14.60077098	14.7330661	15.96628507	15.71432409	15.85200084	15.03700357	16.89060051	P61028	P61028	RAB8B_MOUSE	Rab8b	Ras-related protein Rab-8B	P61028	TRUE	4	-0.767570276	1.667508785	0.449969255	0.948559647	0.419612708	0.850164689	FALSE	FALSE
Hspa9	18.84711531	19.57752845	18.65391254	18.68869971	19.45939226	19.65680863	19.38414997	19.9925093	19.71339152	P38647	P38647	GRP75_MOUSE	Hspa9	Stress-70 protein, mitochondrial	P38647	FALSE	0	-0.463166981	1.005321409	0.271077214	0.948613253	0.420071855	0.849289559	FALSE	FALSE
Memo1	16.24361914	16.34683568	16.91493744	14.7330661	16.62348441	16.5591014	16.41568847	15.90743182	16.70146514	Q91VH6	Q91VH6	MEMO1_MOUSE	Memo1	Protein MEMO1	Q91VH6	TRUE	1	-1.556041184	0.718116532	-0.418962326	0.948716916	0.420962651	-0.847593622	FALSE	FALSE
Rps27	20.58036044	20.05775226	20.55286605	20.49602095	20.00015606	20.13260066	20.19716117	20.84697096	20.6013655	Q6ZWU9	Q6ZWU9	RS27_MOUSE	Rps27	40S ribosomal protein S27	Q6ZWU9	FALSE	0	-0.70843778	0.327421371	-0.190508205	0.948805058	0.42172308	-0.84614787	FALSE	FALSE
Mmtag2	18.62840131	17.75095523	19.01160584	19.0206553	17.37220494	17.846904	18.13833385	18.87209473	18.81665825	Q99LX5	Q99LX5	MMTA2_MOUSE	Mmtag2	Multiple myeloma tumor-associated protein 2 homolog	Q99LX5	FALSE	0	-1.37314443	0.634885232	-0.369129599	0.948829274	0.421932489	-0.845750056	FALSE	FALSE
Trip12	17.76969337	18.22024176	17.57862566	17.54842712	18.18208913	18.28259472	18.33303664	18.03526405	18.34828665	G5E870	G5E870	TRIPC_MOUSE	Trip12	E3 ubiquitin-protein ligase TRIP12	G5E870	FALSE	0	-0.396832878	0.857532812	0.230349967	0.948881916	0.422388436	0.844884371	FALSE	FALSE
Rbm25	18.92046528	18.51728264	19.42655322	18.92172531	18.54302849	18.76471372	18.75019025	18.66840764	18.63499628	B2RY56	B2RY56	RBM25_MOUSE	Rbm25	RNA-binding protein 25	B2RY56	FALSE	0	-0.781233014	0.361527799	-0.209852607	0.948882502	0.422393517	-0.844874727	FALSE	FALSE
Acta2	23.84222588	24.21714223	24.05104996	23.62405087	24.07774686	23.75504078	24.00160336	24.95888438	24.86001301	P60710;P62737;P63260;P63268;P68033	P60710;P62737;P63260;P63268;P68033;P68134	ACTA_MOUSE;ACTB_MOUSE;ACTC_MOUSE;ACTG_MOUSE;ACTH_MOUSE	Acta2;Actb;Actc1;Actg1;Actg2	Actin, cytoplasmic 1	P60710	FALSE	0	-0.641743663	0.297352552	-0.172195555	0.94895887	0.423056759	-0.843616638	FALSE	FALSE
Sbno1	17.01813549	17.10382905	17.02315328	17.45901827	17.27377204	17.28118074	17.23525035	16.03873603	17.42344785	Q689Z5	Q7TNB8;Q689Z5	SBNO1_MOUSE	Sbno1	Protein strawberry notch homolog 1	Q689Z5	FALSE	0	-0.456240824	0.984106314	0.263932745	0.948992502	0.423349513	0.843061758	FALSE	FALSE
Lsm8	17.23463217	16.46563617	14.60077098	14.7330661	16.54895367	13.76543579	16.52633641	15.03700357	14.53792291	Q6ZWM4	Q6ZWM4	LSM8_MOUSE	Lsm8	U6 snRNA-associated Sm-like protein LSm8	Q6ZWM4	TRUE	5	-2.644571317	1.230774422	-0.706898447	0.94922404	0.425376166	-0.839227801	FALSE	FALSE
Mapk3	14.89902483	16.27983231	15.16957089	14.7330661	16.01806873	14.77127015	14.78340893	15.03700357	14.53792291	Q63844	Q63844	MK03_MOUSE	Mapk3	Mitogen-activated protein kinase 3	Q63844	TRUE	4	-1.395692539	0.649647478	-0.373022531	0.949232999	0.425454975	-0.839078972	FALSE	FALSE
Lrrc59	19.72803295	19.79815293	19.57838234	19.49355049	20.30543187	20.05860741	19.74067756	19.84574258	19.79218656	Q922Q8	Q922Q8	LRC59_MOUSE	Lrrc59	Leucine-rich repeat-containing protein 59	Q922Q8	FALSE	0	-0.345561706	0.741649887	0.19804409	0.94929358	0.42598869	0.838071557	FALSE	FALSE
Rbm45	14.89902483	16.00750209	14.60077098	14.7330661	15.40170447	15.74384039	16.33797376	15.03700357	14.53792291	Q8BHN5	Q8BHN5	RBM45_MOUSE	Rbm45	RNA-binding protein 45	Q8BHN5	TRUE	5	-0.672777684	1.442871444	0.38504688	0.949337346	0.426375103	0.83734273	FALSE	FALSE
Dek	19.51380443	19.04696799	19.10364624	19.26248621	19.26208762	19.70039342	19.42524178	19.01812904	19.46167246	Q7TNV0	Q7TNV0	DEK_MOUSE	Dek	Protein DEK	Q7TNV0	FALSE	0	-0.334585422	0.716744156	0.191079367	0.949406086	0.42698346	0.836196218	FALSE	FALSE
Phb1	16.98372752	17.74803213	16.57977402	16.79805878	17.7232499	17.63324167	17.5194701	16.59412027	17.45425634	P67778	P67778	PHB1_MOUSE	Phb1	Prohibitin 1	P67778	FALSE	0	-0.552851372	1.182172478	0.314660553	0.949513996	0.427942019	0.834392019	FALSE	FALSE
Pfdn2	16.35836277	17.85274826	16.56350632	16.66398266	17.61077641	17.36652207	17.38506789	16.96657313	17.13727916	O70591	O70591	PFD2_MOUSE	Pfdn2	Prefoldin subunit 2	O70591	FALSE	0	-0.583633938	1.247063552	0.331714807	0.949558535	0.428338922	0.833645788	FALSE	FALSE
Elp1	15.17777445	17.43444575	17.15105488	16.35754311	17.40130526	17.20727473	17.18654776	16.29354035	16.51713532	Q7TT37	Q7TT37	ELP1_MOUSE	Elp1	Elongator complex protein 1	Q7TT37	FALSE	0	-0.792889952	1.693708668	0.450409358	0.949575308	0.42848859	0.833364518	FALSE	FALSE
Eef1b	19.78352726	20.30903695	19.80862203	19.73726861	20.51951475	20.2533062	20.2053711	20.93332867	20.66586934	O70251	O70251	EF1B_MOUSE	Eef1b	Elongation factor 1-beta	O70251	FALSE	0	-0.372953391	0.796559559	0.211803084	0.949583827	0.428564639	0.833221626	FALSE	FALSE
Ppa1	20.12426595	19.16478434	20.14326561	19.97082443	19.10906409	19.42999522	19.61012991	19.0293819	18.40367579	Q9D819	Q9D819	IPYR_MOUSE	Ppa1	Inorganic pyrophosphatase	Q9D819	FALSE	0	-1.056039501	0.494502392	-0.280768555	0.949590948	0.428628238	-0.833102141	FALSE	FALSE
Bud13	14.89902483	15.21480782	14.60077098	14.7330661	14.98558967	15.08395714	13.40561892	15.03700357	14.53792291	Q8R149	Q8R149	BUD13_MOUSE	Bud13	BUD13 homolog	Q8R149	TRUE	5	-1.328282071	0.622662235	-0.352809918	0.9496559	0.429209186	-0.832011258	FALSE	FALSE
Stip1	19.68302681	19.83333636	19.79757373	19.59881936	19.63531856	19.59929787	19.69539747	19.85060128	19.87551931	Q60864	Q60864	STIP1_MOUSE	Stip1	Stress-induced-phosphoprotein 1	Q60864	FALSE	0	-0.523708925	0.245500956	-0.139103984	0.949656037	0.42921041	-0.832008961	FALSE	FALSE
Ints9	14.89902483	14.06133773	16.81886964	14.7330661	15.90945059	13.76543579	13.74120865	16.9839658	14.53792291	Q8K114	Q8K114	INT9_MOUSE	Ints9	Integrator complex subunit 9	Q8K114	TRUE	5	-2.722059852	1.277152273	-0.722453789	0.94970829	0.429678936	-0.831129929	FALSE	FALSE
Cpsf7	17.93987687	17.73276604	18.38551657	18.01441286	17.44362719	17.52359531	17.85980737	17.10736313	15.61325715	Q8BTV2	Q8BTV2	CPSF7_MOUSE	Cpsf7	Cleavage and polyadenylation specificity factor subunit 7	Q8BTV2	FALSE	0	-1.165816297	0.54776467	-0.309025813	0.949792865	0.430439475	-0.829704446	FALSE	FALSE
H2ac21	18.57798232	18.61902569	18.45712913	19.2297778	18.27227412	18.6764454	18.99577152	19.09124696	18.33489721	Q64522	P27661;Q64522	H2A2B_MOUSE	H2ac21	Histone H2A type 2-B	Q64522	FALSE	0	-0.429769065	0.914145393	0.242188164	0.949827801	0.430754434	0.829114627	FALSE	FALSE
Eif3e	17.6420508	18.87986464	18.20718633	18.05722524	18.83132021	18.60554436	18.55028816	18.97916031	19.01816276	P60229	P60229	EIF3E_MOUSE	Eif3e	Eukaryotic translation initiation factor 3 subunit E	P60229	FALSE	0	-0.476662737	1.012783875	0.268060569	0.949892497	0.431338915	0.82802087	FALSE	FALSE
Raly	20.96293774	20.77155047	21.14286323	20.91474325	20.52882207	20.811746	20.9255746	20.69977948	20.61214253	Q64012	Q64012	RALY_MOUSE	Raly	RNA-binding protein Raly	Q64012	FALSE	0	-0.61936725	0.291575917	-0.163895667	0.949907343	0.431473261	-0.827769609	FALSE	FALSE
Sart1	18.28221873	17.93106322	18.77951286	18.42313355	18.01067476	17.96565883	18.09354269	18.18262122	17.9881244	Q9Z315	Q9Z315	SNUT1_MOUSE	Sart1	U4/U6.U5 tri-snRNP-associated protein 1	Q9Z315	FALSE	0	-0.786527967	0.371169672	-0.207679147	0.950050787	0.43277573	-0.825336464	FALSE	FALSE
Fam169a	14.89902483	16.08151434	14.83714308	14.7330661	15.43777142	14.96387708	14.80068225	15.67697688	15.97962584	Q5XG69	Q5XG69	F169A_MOUSE	Fam169a	Soluble lamin-associated protein of 75 kDa	Q5XG69	TRUE	2	-1.093453452	0.516030378	-0.288711537	0.950053048	0.432796324	-0.825298033	FALSE	FALSE
Larp4	19.43831496	19.32107279	19.59989469	19.45268892	19.22908036	19.21764879	19.20348695	19.37710139	18.75566012	Q8BWW4	Q8BWW4	LARP4_MOUSE	Larp4	La-related protein 4	Q8BWW4	FALSE	0	-0.672486631	0.317750848	-0.177367891	0.950124685	0.433449831	-0.824079161	FALSE	FALSE
Serpinc1	18.38548669	14.18980951	17.59884674	18.27563305	14.28490982	15.97776129	13.74120865	17.55238686	14.53792291	P32261	P32261	ANT3_MOUSE	Serpinc1	Antithrombin-III	P32261	TRUE	4	-4.380274081	2.070601859	-1.154836111	0.950150736	0.433687976	-0.823635305	FALSE	FALSE
Pcyt1a	14.89902483	16.60268743	14.60077098	14.7330661	16.20845308	16.31587308	16.07879092	15.03700357	14.53792291	P49586;Q811Q9	P49586;Q811Q9	PCY1A_MOUSE;PCY1B_MOUSE	Pcyt1a;Pcyt1b	Choline-phosphate cytidylyltransferase A	P49586	TRUE	5	-0.837826832	1.770929589	0.466551379	0.95019916	0.434131356	0.822809381	FALSE	FALSE
Tjp1	14.89902483	16.58547741	16.96716568	17.24711802	16.02606899	16.50384579	16.58527296	15.46423486	14.53792291	P39447	P39447	ZO1_MOUSE	Tjp1	Tight junction protein ZO-1	P39447	TRUE	2	-0.790307281	1.670348208	0.440020463	0.950204031	0.434176006	0.82272624	FALSE	FALSE
Rexo4	16.67762149	16.49202706	14.60077098	14.7330661	16.47297234	17.75507041	17.66993723	15.03700357	17.08882273	Q6PAQ4	Q6PAQ4	REXO4_MOUSE	Rexo4	RNA exonuclease 4	Q6PAQ4	TRUE	3	-1.319228036	2.787804721	0.734288343	0.950213307	0.434261052	0.822567896	FALSE	FALSE
Myef2	18.96613089	18.93210992	19.06547685	18.70035165	18.90157603	18.85687213	18.91844432	18.26737397	18.08813653	Q8C854	Q8C854	MYEF2_MOUSE	Myef2	Myelin expression factor 2	Q8C854	FALSE	0	-0.54584026	0.258650553	-0.143594854	0.950293095	0.434994046	-0.821204036	FALSE	FALSE
Orc1	17.30900169	17.54744395	17.31845939	17.4605131	17.67258508	17.46196175	17.57260199	17.46644546	17.71215525	Q9Z1N2	Q9Z1N2	ORC1_MOUSE	Orc1	Origin recognition complex subunit 1	Q9Z1N2	FALSE	0	-0.271520981	0.57208192	0.150280469	0.950387166	0.435861461	0.819592107	FALSE	FALSE
Stag1	14.89902483	16.38448985	14.60077098	14.7330661	16.24780141	15.71846953	16.28351598	15.03700357	15.99323004	Q9D3E6	Q9D3E6	STAG1_MOUSE	Stag1	Cohesin subunit SA-1	Q9D3E6	TRUE	4	-0.816213699	1.718116436	0.450951369	0.950441861	0.436367412	0.818652911	FALSE	FALSE
Krt13.2	21.9900957	20.05984991	20.71984751	20.8112789	20.34623709	19.26298833	21.34866481	21.51375064	22.06589199	P08730;P19001;Q6IFX2;Q9QWL7;Q9Z2K1	P08730;P19001;Q61781;Q9D312;Q9QWL7;Q9Z2K1;Q61414;Q6IFX2;Q8CCX5	K1C13_MOUSE;K1C16_MOUSE;K1C17_MOUSE;K1C19_MOUSE;K1C42_MOUSE	Krt13;Krt16;Krt17;Krt19;Krt42	Keratin, type I cytoskeletal 13	P08730	FALSE	0	-1.833057942	0.871113754	-0.480972094	0.950461695	0.436551177	-0.818311973	FALSE	FALSE
Mocs3	14.89902483	16.37102	17.23437992	14.7330661	17.25736377	16.10836911	13.74120865	15.03700357	14.53792291	A2BDX3	A2BDX3	MOCS3_MOUSE	Mocs3	Adenylyltransferase and sulfurtransferase MOCS3	A2BDX3	TRUE	5	-2.698917596	1.28263824	-0.708139678	0.950463832	0.436570983	-0.818275234	FALSE	FALSE
Tln1.1	14.89902483	15.87968255	14.60077098	14.7330661	15.30580394	15.14062187	13.74120865	15.03700357	16.05661062	P26039;Q71LX4	P26039;Q71LX4	TLN1_MOUSE;TLN2_MOUSE	Tln1;Tln2	Talin-1	P26039	TRUE	5	-1.510531076	0.71789578	-0.396317648	0.950466143	0.436592404	-0.818235499	FALSE	FALSE
Ckap5	15.89932611	16.15701195	15.71307649	12.71482721	16.20384907	16.09319189	16.029369	15.7328964	15.81908396	A2AGT5	A2AGT5	CKAP5_MOUSE	Ckap5	Cytoskeleton-associated protein 5	A2AGT5	FALSE	0	-2.526388491	1.200730712	-0.662828889	0.950467992	0.436609552	-0.818203692	FALSE	FALSE
Kcmf1	14.89902483	16.16783986	14.60077098	14.7330661	16.13494839	15.75716634	15.77817678	15.03700357	14.53792291	Q80UY2	Q80UY2	KCMF1_MOUSE	Kcmf1	E3 ubiquitin-protein ligase KCMF1	Q80UY2	TRUE	5	-0.685341576	1.441929933	0.378294178	0.950470338	0.4366313	0.818163354	FALSE	FALSE
Fam98a	14.89902483	15.71281216	14.60077098	14.7330661	15.98547259	14.08733902	13.6784316	15.03700357	14.53792291	Q3TJZ6	Q3TJZ6	FA98A_MOUSE	Fam98a	Protein FAM98A	Q3TJZ6	TRUE	5	-1.714595554	0.815011561	-0.449791997	0.950475604	0.436680139	-0.818072772	FALSE	FALSE
Pgk1.1	18.17924272	18.24851959	17.97474982	18.05788097	18.26834305	18.37388306	18.45339003	18.42274834	18.4644437	P09411	P09411	PGK1_MOUSE	Pgk1	Phosphoglycerate kinase 1	P09411	FALSE	0	-0.281695326	0.590102464	0.154203569	0.950723754	0.438993954	0.813789254	FALSE	FALSE
Wdhd1	17.51557526	17.50081123	17.85689862	18.32463518	17.61184928	17.72908981	17.66170077	15.03700357	14.53792291	P59328	P59328	WDHD1_MOUSE	Wdhd1	WD repeat and HMG-box DNA-binding protein 1	P59328	TRUE	2	-0.379854448	0.794635231	0.207390392	0.950803558	0.439743347	0.81240524	FALSE	FALSE
Rab10.1	18.5473353	18.67021913	18.79523371	18.86050992	18.1775009	18.31913816	18.56449672	19.24843685	18.81182397	P61027;P61028;P62821;Q8K386	P55258;P61027;P61028;P62821;Q9D1G1;Q9DD03;Q8K386	RAB10_MOUSE;RAB15_MOUSE;RAB1A_MOUSE;RAB8B_MOUSE	Rab10;Rab15;Rab1A;Rab8b	Ras-related protein Rab-10	P61027	FALSE	0	-0.7301192	0.349083283	-0.190517959	0.950815023	0.43985122	-0.812206147	FALSE	FALSE
Znf593	14.89902483	16.65946161	14.60077098	14.7330661	15.944787	16.17102776	16.63278831	15.03700357	14.53792291	Q9DB42	Q9DB42	ZN593_MOUSE	Znf593	Zinc finger protein 593	Q9DB42	TRUE	5	-0.88703048	1.855026787	0.483998153	0.950822107	0.439917899	0.8120831	FALSE	FALSE
Srsf5	20.09285389	19.25041746	20.37303972	19.97498552	19.42464201	19.50865129	19.69391412	19.27217278	18.7419744	O35326	O35326	SRSF5_MOUSE	Srsf5	Serine/arginine-rich splicing factor 5	O35326	FALSE	0	-0.977287489	0.467509913	-0.254888788	0.95084614	0.440144266	-0.811665467	FALSE	FALSE
Ipo5	16.55150449	17.19767911	16.91463074	15.82947351	16.97438344	16.83208624	16.8688291	17.24124296	17.0860387	Q8BKC5	Q8BKC5	IPO5_MOUSE	Ipo5	Importin-5	Q8BKC5	FALSE	0	-1.004260149	0.480770066	-0.261745042	0.950889164	0.440550093	-0.810917106	FALSE	FALSE
Txn	20.65072366	19.94710746	20.58303804	20.68966405	19.75627938	19.95046201	20.23950798	19.54047714	19.60462546	P10639	P10639	THIO_MOUSE	Txn	Thioredoxin	P10639	FALSE	0	-0.901013115	0.431723716	-0.234644699	0.950940253	0.441032978	-0.810027264	FALSE	FALSE
Pak1ip1	19.35561736	18.66503884	18.41584651	19.21290649	18.69230845	19.27764952	19.33879822	17.7379856	19.18456893	Q9DCE5	Q9DCE5	PK1IP_MOUSE	Pak1ip1	p21-activated protein kinase-interacting protein 1	Q9DCE5	FALSE	0	-0.587056397	1.223552598	0.3182481	0.951017703	0.441767072	0.808675778	FALSE	FALSE
Capn1	14.89902483	16.40605147	15.41718284	16.23378979	16.06000525	15.2480567	16.3554651	15.03700357	16.53411368	O35350	O35350	CAN1_MOUSE	Capn1	Calpain-1 catalytic subunit	O35350	TRUE	2	-0.73886878	1.539354438	0.400242829	0.951040485	0.44198348	0.808277659	FALSE	FALSE
Brd1	16.31473615	16.28767667	14.60077098	16.02659442	16.32876869	15.82784873	16.13886398	15.03700357	14.53792291	G5E8P1	G5E8P1	BRD1_MOUSE	Brd1	Bromodomain-containing protein 1	G5E8P1	TRUE	3	-0.639682943	1.331931647	0.346124352	0.951074223	0.442304349	0.80768761	FALSE	FALSE
Pno1	18.42581067	18.00338237	17.98310971	18.10265425	18.18040065	18.65375577	18.5942525	17.84062908	18.89158958	Q9CPS7	Q9CPS7	PNO1_MOUSE	Pno1	RNA-binding protein PNO1	Q9CPS7	FALSE	0	-0.453806479	0.944469563	0.245331542	0.951100741	0.44255688	0.807223433	FALSE	FALSE
Wdr3	19.41192695	18.61010243	18.5166846	18.58828333	18.778474	19.76343193	19.50744124	18.73007449	19.48444217	Q8BHB4	Q8BHB4	WDR3_MOUSE	Wdr3	WD repeat-containing protein 3	Q8BHB4	FALSE	0	-0.579857866	1.206197133	0.313169634	0.951129979	0.442835652	0.806711234	FALSE	FALSE
Smc3	18.01467991	18.22427013	18.40959823	18.44484112	18.33423166	18.31939361	18.39448361	18.02933363	18.40374083	Q9CW03	Q9CW03	SMC3_MOUSE	Smc3	Structural maintenance of chromosomes protein 3	Q9CW03	FALSE	0	-0.291196813	0.605306291	0.157054739	0.951170803	0.443225483	0.80599535	FALSE	FALSE
Eef1g	21.45579062	22.02171881	21.08147941	21.23272315	22.19938653	21.80272841	21.85405429	22.58243252	22.21301209	Q9D8N0	Q9D8N0	EF1G_MOUSE	Eef1g	Elongation factor 1-gamma	Q9D8N0	FALSE	0	-0.468743396	0.973863696	0.25256015	0.951200658	0.443511018	0.805471267	FALSE	FALSE
Eif5a	19.44309295	19.49985386	19.57396894	19.81924389	19.60818112	19.75567099	19.43913863	19.26223971	19.07153398	P63242	P63242;Q8BGY2	IF5A1_MOUSE	Eif5a	Eukaryotic translation initiation factor 5A-1	P63242	FALSE	0	-0.278599719	0.57843987	0.149920076	0.951238415	0.443872652	0.804807838	FALSE	FALSE
Psmc5	17.50540166	18.60003351	16.34550076	17.31621636	18.45553987	18.00863931	17.82300163	18.64984984	18.06066514	P62196	P62196	PRS8_MOUSE	Psmc5	26S proteasome regulatory subunit 8	P62196	FALSE	0	-0.777710971	1.612118941	0.417203985	0.951330689	0.44475896	0.803183437	FALSE	FALSE
Dst.1	14.89902483	15.64617749	14.60077098	14.7330661	16.17166699	13.50129354	13.78195088	15.03700357	14.53792291	Q91ZU6;Q9QXZ0	Q91ZU6;Q9QXZ0	DYST_MOUSE;MACF1_MOUSE	Dst;Macf1	Dystonin	Q91ZU6	TRUE	5	-1.938660163	0.935333385	-0.501663389	0.951336442	0.444814331	-0.803082028	FALSE	FALSE
Stxbp2	14.89902483	13.28523894	14.60077098	14.7330661	15.4102235	13.06174447	16.14421394	15.03700357	14.53792291	Q64324	Q64324	STXB2_MOUSE	Stxbp2	Syntaxin-binding protein 2	Q64324	TRUE	5	-1.075876897	2.227144403	0.575633753	0.951408861	0.445512609	0.801803903	FALSE	FALSE
Tubb3	21.15029163	21.28453946	21.42366169	20.98203915	20.54673823	21.13379096	21.0828916	21.32681327	19.31142247	P68372;P99024;Q9ERD7	P68372;P99024;Q9D6F9;Q9ERD7	TBB3_MOUSE;TBB4B_MOUSE;TBB5_MOUSE	Tubb3;Tubb4b;Tubb5	Tubulin beta-4B chain	P68372	FALSE	0	-1.354390648	0.654792097	-0.349799275	0.951454307	0.445951946	-0.801000439	FALSE	FALSE
Aqr	17.60125955	17.90474878	18.07709248	17.56821906	17.82891794	17.60278959	17.81234229	18.14063706	18.08274406	Q8CFQ3	Q8CFQ3	AQR_MOUSE	Aqr	RNA helicase aquarius	Q8CFQ3	FALSE	0	-0.612791053	0.296858288	-0.157966383	0.951569565	0.447070083	-0.798958005	FALSE	FALSE
Pfn1	20.71228428	20.94452728	20.95921851	20.52313385	20.53581866	20.66622461	21.02536736	21.01494187	20.43529621	P62962	P62962	PROF1_MOUSE	Pfn1	Profilin-1	P62962	FALSE	0	-0.715321101	0.346573294	-0.184373904	0.951577082	0.447143203	-0.798824563	FALSE	FALSE
Fscn1	20.32924934	20.15338744	20.37075526	20.30135717	19.97846989	20.04527893	20.22409607	20.39684148	20.26833106	Q61553	Q61553	FSCN1_MOUSE	Fscn1	Fascin	Q61553	FALSE	0	-0.571372036	0.277045038	-0.147163499	0.951621312	0.447573939	-0.798038775	FALSE	FALSE
Scaf1	15.68900588	15.83031029	16.85823955	16.24076028	15.34380355	15.79432369	15.9952664	15.03700357	14.53792291	Q5U4C3	Q5U4C3	SFR19_MOUSE	Scaf1	Splicing factor, arginine/serine-rich 19	Q5U4C3	TRUE	2	-1.096424913	0.53179806	-0.282313427	0.951639191	0.447748292	-0.797720851	FALSE	FALSE
Rpsa	21.07995947	21.98094062	21.20018677	21.11586154	22.1307668	21.66340948	21.8162608	22.49763625	22.03849335	P14206	P14206	RSSA_MOUSE	Rpsa	40S ribosomal protein SA	P14206	FALSE	0	-0.492777422	1.015202164	0.261212371	0.951682452	0.448170731	0.796950903	FALSE	FALSE
Rcl1	16.97068589	16.87913006	15.8319979	16.46935239	16.50558244	17.81053338	17.27163241	15.03700357	17.07796729	Q9JJT0	Q9JJT0	RCL1_MOUSE	Rcl1	RNA 3'-terminal phosphate cyclase-like protein	Q9JJT0	TRUE	1	-0.856130787	1.76347186	0.453670536	0.951692046	0.448264516	0.796780034	FALSE	FALSE
Apex1	19.41311787	19.63138082	19.09281003	19.38137827	19.41538355	19.85602378	19.6650745	19.20862599	19.8614835	P28352	P28352	APEX1_MOUSE	Apex1	DNA-(apurinic or apyrimidinic site) endonuclease	P28352	FALSE	0	-0.378198387	0.778922622	0.200362118	0.951699081	0.448333316	0.796654701	FALSE	FALSE
Aimp1	14.89902483	17.62033772	17.21493837	16.01996795	17.70191954	17.35838296	17.40818682	18.47159724	17.96914974	P31230	P31230	AIMP1_MOUSE	Aimp1	Aminoacyl tRNA synthase complex-interacting multifunctional protein 1	P31230	TRUE	1	-1.028066759	2.116094773	0.544014007	0.95173319	0.4486672	0.796046652	FALSE	FALSE
Cdca8	17.29811949	17.09655097	16.95491329	17.66020945	17.34141109	17.53550932	17.40889794	15.03700357	17.28415078	Q8BHX3	Q8BHX3	BOREA_MOUSE	Cdca8	Borealin	Q8BHX3	TRUE	1	-0.700857556	1.440815618	0.369979031	0.951803083	0.449352933	0.794798799	FALSE	FALSE
Hk2.1	14.89902483	16.83076876	15.36412989	14.7330661	17.0195458	16.86679416	16.35667069	15.03700357	16.36690825	O08528;Q91W97	O08528;Q91W97	HKDC1_MOUSE;HXK2_MOUSE	Hk2;Hkdc1	Hexokinase-2	O08528	TRUE	3	-1.035250924	2.127340304	0.54604469	0.951827519	0.449593181	0.794361916	FALSE	FALSE
Aurka.1	14.89902483	17.29912783	18.84515377	14.7330661	17.67530368	17.94288517	13.74120865	15.03700357	14.53792291	P97477	P97477	AURKA_MOUSE	Aurka	Aurora kinase A	P97477	TRUE	5	-3.863902096	1.881262937	-0.991319579	0.951855516	0.449868751	-0.793860995	FALSE	FALSE
Ppp2ca	19.10761032	18.62514316	19.3283672	18.89607279	18.8690037	18.86773468	18.75582027	19.15546598	18.94448276	P62715;P63330	P62715;P63330	PP2AA_MOUSE;PP2AB_MOUSE	Ppp2ca;Ppp2cb	Serine/threonine-protein phosphatase 2A catalytic subunit beta isoform	P62715	FALSE	0	-0.675276184	0.328844784	-0.1732157	0.951866742	0.449979342	-0.793660025	FALSE	FALSE
Nono	14.89902483	17.82237382	18.23885161	17.58578763	17.61843692	17.58526394	17.74741099	15.03700357	17.1611051	Q8R326;Q99K48	Q8R326;Q99K48	NONO_MOUSE;PSPC1_MOUSE	Nono;Pspc1	Paraspeckle component 1	Q8R326	TRUE	2	-1.230355336	2.525304896	0.64747478	0.951893735	0.450245484	0.79317652	FALSE	FALSE
N4bp2l2	24.6708276	14.18980951	22.36933423	22.41752993	14.28490982	13.76543579	21.63711519	15.03700357	14.53792291	Q8JZS6	Q8JZS6	N42L2_MOUSE	N4bp2l2	NEDD4-binding protein 2-like 2	Q8JZS6	TRUE	5	-9.297955977	4.53047045	-2.383742763	0.951898823	0.450295694	-0.793085323	FALSE	FALSE
Impa2	14.89902483	17.036078	16.37542439	14.7330661	16.93944628	13.76543579	16.37982918	15.03700357	14.53792291	Q91UZ5	Q91UZ5	IMPA2_MOUSE	Impa2	Inositol monophosphatase 2	Q91UZ5	TRUE	5	-2.53249074	1.234361266	-0.649064737	0.951916867	0.450473817	-0.792761856	FALSE	FALSE
Psmb6	17.64697606	18.14911688	17.29500976	17.67659085	17.86552706	17.85872065	18.21149449	18.30230071	17.9725035	Q60692	Q60692	PSB6_MOUSE	Psmb6	Proteasome subunit beta type-6	Q60692	FALSE	0	-0.392815504	0.804913566	0.206049031	0.951987736	0.451174807	0.791489713	FALSE	FALSE
Kank2	14.89902483	15.0379319	14.60077098	14.7330661	15.03467642	14.9488072	15.45701329	15.03700357	14.53792291	Q8BX02	Q8BX02	KANK2_MOUSE	Kank2	KN motif and ankyrin repeat domain-containing protein 2	Q8BX02	TRUE	5	-0.378073626	0.773036656	0.197481515	0.952109306	0.452382426	0.789301277	FALSE	FALSE
Qdpr	15.41952027	16.48627398	15.84183637	16.05821287	16.16844953	16.1985551	16.40748153	15.26931903	16.60875284	Q8BVI4	Q8BVI4	DHPR_MOUSE	Qdpr	Dihydropteridine reductase	Q8BVI4	FALSE	0	-0.559731932	1.144327699	0.292297884	0.952116221	0.452451319	0.789176548	FALSE	FALSE
Hnrnpc	23.42150419	23.19584006	23.66782699	23.49890559	22.96561777	23.21246304	23.34751218	23.03803956	22.79936413	Q9Z204	Q9Z204	HNRPC_MOUSE	Hnrnpc	Heterogeneous nuclear ribonucleoproteins C1/C2	Q9Z204	FALSE	0	-0.67469159	0.330160056	-0.172265767	0.952140772	0.452696056	-0.788733563	FALSE	FALSE
Krt16.2	22.07182413	20.00594293	21.10283	21.23735619	20.68004374	19.93335028	20.83254729	21.78805978	21.8332478	Q9Z2K1	Q61781;Q9Z2K1	K1C16_MOUSE	Krt16	Keratin, type I cytoskeletal 16	Q9Z2K1	FALSE	0	-1.526511725	0.747762429	-0.389374648	0.952198253	0.453270129	-0.7876951	FALSE	FALSE
Rpl3	22.28710738	22.44981608	22.23705488	22.47641408	22.53338151	22.39625127	22.43040713	22.676385	22.68245613	P27659	P27659	RL3_MOUSE	Rpl3	60S ribosomal protein L3	P27659	FALSE	0	-0.258235114	0.527143215	0.134454051	0.95220125	0.453300099	0.787640911	FALSE	FALSE
Tk1	14.89902483	17.22261276	16.86771081	16.86545685	16.94945873	16.53141441	16.64346272	15.03700357	15.80825638	P04184	P04184	KITH_MOUSE	Tk1	Thymidine kinase, cytosolic	P04184	TRUE	2	-0.802505666	1.637836419	0.417665377	0.952213002	0.453417663	0.787428363	FALSE	FALSE
Mrpl21	14.89902483	15.64503518	14.60077098	14.7330661	14.6076403	15.62310205	13.85683105	15.03700357	14.53792291	Q9D1N9	Q9D1N9	RM21_MOUSE	Mrpl21	39S ribosomal protein L21, mitochondrial	Q9D1N9	TRUE	5	-1.346411584	0.660177343	-0.343117121	0.952252431	0.453812553	-0.786714702	FALSE	FALSE
Septin11	18.32383195	18.56366076	18.38304739	18.26970528	18.41611004	18.22731751	18.20450235	18.58337075	18.30481032	Q8C1B7	Q8C1B7;Q8CHH9	SEP11_MOUSE	Septin11	Septin-11	Q8C1B7	FALSE	0	-0.565652404	0.277443267	-0.144104568	0.952270735	0.453996111	-0.786383111	FALSE	FALSE
Dync1li1	14.89902483	17.16256579	14.60077098	14.7330661	17.09727078	16.65144137	16.0803118	16.10402614	16.89346194	Q8R1Q8	Q8R1Q8	DC1L1_MOUSE	Dync1li1	Cytoplasmic dynein 1 light intermediate chain 1	Q8R1Q8	TRUE	3	-1.13269865	2.305502605	0.586401977	0.952364112	0.454934839	0.784688739	FALSE	FALSE
Ap3b1	16.5856618	17.09125039	16.71923686	16.77790368	17.24128528	16.96173664	16.89497375	16.87543781	16.62029523	Q9Z1T1	Q9JME5;Q9Z1T1	AP3B1_MOUSE	Ap3b1	AP-3 complex subunit beta-1	Q9Z1T1	FALSE	0	-0.329315447	0.669832426	0.170258489	0.952402369	0.455320564	0.783993201	FALSE	FALSE
Nop14	18.57517581	17.83500434	17.46185113	17.98185765	17.90383501	18.8588104	18.58916832	17.0133375	18.76923236	Q8R3N1	Q8R3N1	NOP14_MOUSE	Nop14	Nucleolar protein 14	Q8R3N1	FALSE	0	-0.727893386	1.480041559	0.376074087	0.952421399	0.455512689	0.783646909	FALSE	FALSE
Mthfd1l	14.89902483	15.40243257	14.60077098	14.7330661	15.20486338	15.47375104	15.39380532	15.03700357	14.38723054	Q3V3R1	Q3V3R1	C1TM_MOUSE	Mthfd1l	Monofunctional C1-tetrahydrofolate synthase, mitochondrial	Q3V3R1	TRUE	4	-0.452880531	0.920804533	0.233962001	0.952424272	0.455541709	0.78359461	FALSE	FALSE
Rpl35a	22.7450449	22.17011888	22.94089129	22.82142687	22.10650983	22.28703818	22.40177479	22.8379484	22.44952386	O55142	O55142	RL35A_MOUSE	Rpl35a	60S ribosomal protein L35a	O55142	FALSE	0	-0.844380338	0.415385128	-0.214497605	0.952436698	0.455667259	-0.783368378	FALSE	FALSE
Smarcb1	16.29593571	17.43080052	14.60077098	14.7330661	18.00304836	17.37618385	17.05404018	17.82717943	17.65736	Q9Z0H3	Q9Z0H3	SNF5_MOUSE	Smarcb1	SWI/SNF-related matrix-associated actin-dependent regulator of chromatin subfamily B member 1	Q9Z0H3	TRUE	2	-1.32172033	2.686551434	0.682415552	0.952440758	0.455708295	0.783294442	FALSE	FALSE
Oga	14.89902483	14.86644	14.60077098	14.7330661	15.07344423	14.55049632	13.74120865	15.03700357	15.66964477	Q9EQQ9	Q9EQQ9	OGA_MOUSE	Oga	Protein O-GlcNAcase	Q9EQQ9	TRUE	5	-1.04017145	0.511788555	-0.264191447	0.952446058	0.45576188	-0.783197906	FALSE	FALSE
Eef2	22.00577905	22.08452672	22.15087168	21.94007555	21.97453002	21.9074135	21.97017232	22.86572816	22.69458123	O08810;P58252	O08810;P58252	EF2_MOUSE;U5S1_MOUSE	Eef2;Eftud2	116 kDa U5 small nuclear ribonucleoprotein component	O08810	FALSE	0	-0.521503181	0.256813902	-0.13234464	0.952494353	0.456250722	-0.782317566	FALSE	FALSE
Wdr12	17.81776183	16.93845435	16.01247848	17.00330704	16.95806273	17.95073395	17.82337739	15.03700357	17.53820045	Q9JJA4	Q9JJA4	WDR12_MOUSE	Wdr12	Ribosome biogenesis protein WDR12	Q9JJA4	TRUE	1	-0.994678383	2.016622501	0.510972059	0.952583687	0.457157745	0.780685817	FALSE	FALSE
Dlgap5	14.89902483	15.71065717	14.60077098	14.7330661	15.29169356	15.76285735	15.60726097	15.03700357	14.53792291	Q8K4R9	Q8K4R9	DLGP5_MOUSE	Dlgap5	Disks large-associated protein 5	Q8K4R9	TRUE	5	-0.54320635	1.100343354	0.278568502	0.952632159	0.457651416	0.779798607	FALSE	FALSE
Edc3	14.89902483	16.70819819	14.60077098	14.7330661	16.14348076	16.5387993	16.04500215	16.44381538	15.9801528	Q8K2D3	Q8K2D3	EDC3_MOUSE	Edc3	Enhancer of mRNA-decapping protein 3	Q8K2D3	TRUE	3	-0.906270304	1.831115123	0.462422409	0.952773395	0.459096001	0.777206117	FALSE	FALSE
Nmt1.1	18.86637194	18.7452247	18.37285368	18.29285565	18.94403654	19.0368175	19.30079837	19.24192073	18.62217461	O70310;O70311	O70310;O70311	NMT1_MOUSE;NMT2_MOUSE	Nmt1;Nmt2	Glycylpeptide N-tetradecanoyltransferase 1	O70310	FALSE	0	-0.455836251	0.920123404	0.232143576	0.952827016	0.459646852	0.776218983	FALSE	FALSE
Dbnl	14.89902483	16.34249955	14.60077098	14.7330661	16.1864374	15.8484942	15.89665179	15.03700357	14.53792291	Q62418	Q62418	DBNL_MOUSE	Dbnl	Drebrin-like protein	Q62418	TRUE	5	-0.761553916	1.532348416	0.38539725	0.953002472	0.46145868	0.772977721	FALSE	FALSE
Tbl3	19.25718824	18.40105284	18.64319471	18.92699599	18.38554897	19.41934769	19.32466551	18.78040651	18.93424904	Q8C4J7	Q8C4J7	TBL3_MOUSE	Tbl3	Transducin beta-like protein 3	Q8C4J7	FALSE	0	-0.491811233	0.985799787	0.246994277	0.953213325	0.463655152	0.769059707	FALSE	FALSE
Orc3	14.89902483	15.42508287	14.60077098	14.7330661	15.06402448	15.07684806	13.74120865	15.56264268	14.53792291	Q9JK30	Q9JK30	ORC3_MOUSE	Orc3	Origin recognition complex subunit 3	Q9JK30	TRUE	5	-1.282642511	0.640297027	-0.321172742	0.953246896	0.464006804	-0.768433587	FALSE	FALSE
Anxa6	14.89902483	15.68820767	14.60077098	14.7330661	15.84143572	15.59384985	15.19633331	15.03700357	14.53792291	P14824	P14824	ANXA6_MOUSE	Anxa6	Annexin A6	P14824	TRUE	5	-0.556094026	1.11310086	0.278503417	0.953289474	0.464453587	0.767638539	FALSE	FALSE
Noc4l	18.58680604	17.95615809	17.80402376	18.26524162	17.88894309	18.93826009	18.58500213	17.51163405	18.82893997	Q8BHY2	Q8BHY2	NOC4L_MOUSE	Noc4l	Nucleolar complex protein 4 homolog	Q8BHY2	FALSE	0	-0.607840116	1.215238321	0.303699102	0.95335419	0.465134328	0.766428141	FALSE	FALSE
Psmb3	15.4263837	15.73287021	14.60077098	14.7330661	16.08070027	15.22532804	16.37315255	15.07261675	15.58310789	Q9R1P1	Q9R1P1	PSB3_MOUSE	Psmb3	Proteasome subunit beta type-3	Q9R1P1	TRUE	2	-0.701902897	1.401343114	0.349720108	0.95343016	0.465936015	0.765004199	FALSE	FALSE
Cct5	19.07555347	20.02371326	19.28155892	19.20428006	20.09651119	19.76209302	19.72466165	20.42978095	20.0948489	P80316	P80316	TCPE_MOUSE	Cct5	T-complex protein 1 subunit epsilon	P80316	FALSE	0	-0.474961023	0.948183553	0.236611265	0.953434302	0.465979809	0.76492646	FALSE	FALSE
Dnttip2	19.00142106	18.1442337	18.40222937	18.71178894	18.0282415	19.27887972	19.12081114	18.9686544	19.21517882	Q8R2M2	Q8R2M2	TDIF2_MOUSE	Dnttip2	Deoxynucleotidyltransferase terminal-interacting protein 2	Q8R2M2	FALSE	0	-0.540415475	1.078353376	0.26896895	0.953459538	0.466246778	0.764452663	FALSE	FALSE
Ubap2	16.2393073	17.58700619	17.14269331	17.25836703	17.28460032	17.23476522	17.12359386	17.95827426	18.00772589	Q91VX2	Q91VX2	UBAP2_MOUSE	Ubap2	Ubiquitin-associated protein 2	Q91VX2	FALSE	0	-0.475548718	0.946874069	0.235662676	0.953576791	0.467491264	0.762246417	FALSE	FALSE
Krt2	25.80252273	23.97393067	24.75983677	25.14252986	24.84452372	23.20916708	24.50362285	25.25538574	25.39522949	Q3TTY5	Q3TTY5	K22E_MOUSE	Krt2	Keratin, type II cytoskeletal 2 epidermal	Q3TTY5	FALSE	0	-1.690255535	0.849317172	-0.420469182	0.953603641	0.467777185	-0.76174008	FALSE	FALSE
Ssu72	14.89902483	16.80784962	14.60077098	14.7330661	15.8658008	15.50858598	13.5518276	15.03700357	14.53792291	Q9CY97	Q9CY97	SSU72_MOUSE	Ssu72	RNA polymerase II subunit A C-terminal domain phosphatase SSU72	Q9CY97	TRUE	5	-2.094867483	1.0527441	-0.521061692	0.953609731	0.467842078	-0.761625189	FALSE	FALSE
Taldo1	14.89902483	16.68466122	14.60077098	14.7330661	16.18302679	16.2836341	16.47740638	15.03700357	16.93573409	Q93092	Q93092	TALDO_MOUSE	Taldo1	Transaldolase	Q93092	TRUE	4	-1.064182885	2.113111546	0.524464331	0.953725488	0.469079129	0.759437055	FALSE	FALSE
Grsf1	14.89902483	16.61390425	14.60077098	14.7330661	16.55913315	16.27180852	15.70479049	15.03700357	14.53792291	Q8C5Q4	Q8C5Q4	GRSF1_MOUSE	Grsf1	G-rich sequence factor 1	Q8C5Q4	TRUE	5	-0.905473978	1.797406402	0.445966212	0.953742412	0.469260546	0.759116479	FALSE	FALSE
Lrrc40	16.33652638	16.89086887	16.72613907	15.33681023	16.62296009	16.8919499	16.56374449	16.05973463	16.63320676	Q9CRC8	Q9CRC8	LRC40_MOUSE	Lrrc40	Leucine-rich repeat-containing protein 40	Q9CRC8	FALSE	0	-1.198975669	0.604351807	-0.297311931	0.953773512	0.469594276	-0.758526969	FALSE	FALSE
Gtf2ird1	17.53290606	13.93143924	17.22982024	17.82107855	16.46884548	16.60831168	16.56146597	15.03700357	14.53792291	Q9JI57	Q9JI57	GT2D1_MOUSE	Gtf2ird1	General transcription factor II-I repeat domain-containing protein 1	Q9JI57	TRUE	2	-1.287938229	2.555012046	0.633536908	0.953776328	0.469624522	0.758473557	FALSE	FALSE
Setdb1	15.9608588	16.16420635	16.1171944	14.61393623	16.06701524	16.17271331	16.25492552	15.03700357	14.86095541	O88974	O88974	SETB1_MOUSE	Setdb1	Histone-lysine N-methyltransferase SETDB1	O88974	TRUE	1	-1.224698444	0.617487229	-0.303605607	0.953788365	0.469753839	-0.758245211	FALSE	FALSE
Rpl10a	22.6184463	22.61625733	22.54055723	22.66537043	22.76640385	22.63994335	22.83257322	23.06058631	22.78182203	P53026	P53026	RL10A_MOUSE	Rpl10a	60S ribosomal protein L10a	P53026	FALSE	0	-0.273345482	0.541983673	0.134319095	0.953804149	0.469923514	0.757945667	FALSE	FALSE
Ltn1	14.26185934	15.5522063	16.06468857	16.17183098	15.64410164	15.28121869	15.40011861	15.03700357	14.53792291	Q6A009	Q6A009	LTN1_MOUSE	Ltn1	E3 ubiquitin-protein ligase listerin	Q6A009	TRUE	2	-0.679988958	1.342787777	0.33139941	0.954023534	0.472294751	0.753766912	FALSE	FALSE
Tf	19.36066153	17.67880893	19.25433467	19.66314175	17.5836318	17.89754854	18.09759481	19.1393853	18.32146496	Q921I1	Q921I1	TRFE_MOUSE	Tf	Serotransferrin	Q921I1	FALSE	0	-1.840570441	0.932325472	-0.454122484	0.954038452	0.472456864	-0.75348173	FALSE	FALSE
Tsen34	17.29051665	15.27324318	14.60077098	16.71491942	15.95201487	15.64300482	16.97185192	17.13448903	14.53792291	Q8BMZ5	Q8BMZ5	SEN34_MOUSE	Tsen34	tRNA-splicing endonuclease subunit Sen34	Q8BMZ5	TRUE	2	-1.234413682	2.432288651	0.598937485	0.954141009	0.473574404	0.751517552	FALSE	FALSE
Cat	14.89902483	17.10639911	14.60077098	14.7330661	16.79807871	16.04981298	16.68228113	15.03700357	14.53792291	P24270	P24270	CATA_MOUSE	Cat	Catalase	P24270	TRUE	5	-1.093793517	2.154616359	0.530411421	0.954155778	0.47373578	0.75123417	FALSE	FALSE
Aco2	14.89902483	15.58733852	14.60077098	14.7330661	15.442002	15.65171075	15.24582838	15.03700357	15.39428632	Q99KI0	Q99KI0	ACON_MOUSE	Aco2	Aconitate hydratase, mitochondrial	Q99KI0	TRUE	4	-0.493309407	0.971523466	0.23910703	0.954168192	0.473871505	0.750995882	FALSE	FALSE
Ftsj3	20.7779322	19.83347739	19.86338463	20.27160997	19.82084956	20.9274524	20.85208337	19.75884421	20.8729636	Q9DBE9	Q9DBE9	SPB1_MOUSE	Ftsj3	pre-rRNA 2'-O-ribose RNA methyltransferase FTSJ3	Q9DBE9	FALSE	0	-0.642444971	1.261913144	0.309734087	0.954308487	0.47541085	0.748296425	FALSE	FALSE
Kif4	16.93457233	16.71166005	17.10664106	17.36912774	16.75093564	17.19634917	17.21311688	15.03700357	16.02199959	P33174	P33174	KIF4_MOUSE	Kif4	Chromosome-associated kinesin KIF4	P33174	TRUE	1	-0.445454058	0.874969812	0.214757877	0.954308902	0.475415421	0.748288418	FALSE	FALSE
Cirbp	17.45648219	16.60680771	14.60077098	17.89909599	16.16668151	13.76543579	13.74120865	15.03700357	14.53792291	P60824	P60824	CIRBP_MOUSE	Cirbp	Cold-inducible RNA-binding protein	P60824	TRUE	5	-3.375292291	1.718796005	-0.828248143	0.954321561	0.475554816	-0.748044253	FALSE	FALSE
Plk1	18.61165543	18.21715604	18.95779381	18.39023394	18.24467734	18.50318566	18.54493668	18.23925223	17.89076385	Q07832	Q07832	PLK1_MOUSE	Plk1	Serine/threonine-protein kinase PLK1	Q07832	FALSE	0	-0.712323205	0.362769827	-0.174776689	0.954326609	0.47561042	-0.747946871	FALSE	FALSE
Ddx17.1	24.32258447	23.38350478	24.30720602	24.32205664	23.27307095	23.46785949	23.93204456	23.02222307	22.87169756	Q501J6;Q61656	Q501J6;Q61656	DDX17_MOUSE;DDX5_MOUSE	Ddx17;Ddx5	Probable ATP-dependent RNA helicase DDX17	Q501J6	FALSE	0	-1.042489739	0.531142048	-0.255673846	0.95434929	0.475860444	-0.747509081	FALSE	FALSE
Myh9	18.01996493	18.40401653	18.21575482	17.70367039	18.3351414	18.02078575	18.11864309	18.46434754	18.80535459	Q8VDD5	Q8VDD5	MYH9_MOUSE	Myh9	Myosin-9	Q8VDD5	FALSE	0	-0.687892593	0.350522051	-0.168685271	0.954356137	0.475935972	-0.747376861	FALSE	FALSE
Lmnb2	17.61854293	18.99963074	17.83514672	17.94772703	18.69622508	18.38730648	18.65757265	18.94660391	18.99449068	P21619	P21619	LMNB2_MOUSE	Lmnb2	Lamin-B2	P21619	FALSE	0	-0.56362798	1.105830003	0.271101011	0.954369562	0.476084127	0.747117541	FALSE	FALSE
Huwe1	14.89902483	14.92873815	14.60077098	14.7330661	15.04580495	14.63675522	13.74120865	15.03700357	15.98113292	Q7TMY8	Q7TMY8	HUWE1_MOUSE	Huwe1	E3 ubiquitin-protein ligase HUWE1	Q7TMY8	TRUE	5	-1.102887403	0.562282218	-0.270302593	0.95438415	0.47624523	-0.746835616	FALSE	FALSE
Dcaf13	18.95455719	18.03044619	18.02764235	18.29153648	18.14363343	19.20329557	18.98274552	17.75169076	19.00457748	Q6PAC3	Q6PAC3	DCA13_MOUSE	Dcaf13	DDB1- and CUL4-associated factor 13	Q6PAC3	FALSE	0	-0.662871638	1.29837998	0.317754171	0.95445817	0.47706434	0.745403168	FALSE	FALSE
Cluh	16.98911277	18.203205	17.25057822	17.0403314	18.22257257	18.02039466	17.76701	18.27288421	18.25315553	Q5SW19	Q5SW19	CLU_MOUSE	Cluh	Clustered mitochondria protein homolog	Q5SW19	FALSE	0	-0.587749923	1.150973576	0.281611826	0.954470354	0.477199435	0.74516707	FALSE	FALSE
Smurf1	18.77620522	18.96371704	19.20315398	18.93984592	18.81881092	18.85791081	18.74133563	18.67173067	18.46266547	Q9CUN6	Q9CUN6	SMUF1_MOUSE	Smurf1	E3 ubiquitin-protein ligase SMURF1	Q9CUN6	FALSE	0	-0.579389204	0.296290019	-0.141549592	0.954546036	0.47804035	-0.743698432	FALSE	FALSE
Rpl15	24.25831443	23.1704244	23.83264294	24.15167136	23.21205975	23.2212338	23.43014064	23.48305905	23.33568742	Q9CZM2	Q9CZM2	RL15_MOUSE	Rpl15	60S ribosomal protein L15	Q9CZM2	FALSE	0	-1.023381237	0.523346169	-0.250017534	0.954546643	0.478047111	-0.743686632	FALSE	FALSE
Prpf4b	18.01613233	16.1988035	17.80513627	17.77393646	16.29708118	16.62407919	16.88770797	16.22253639	14.53792291	Q61136	Q61136	PRP4B_MOUSE	Prpf4b	Serine/threonine-protein kinase PRP4 homolog	Q61136	TRUE	1	-1.819180371	0.9305347	-0.444322835	0.954559484	0.478190087	-0.743437097	FALSE	FALSE
Krt1.2	22.41648879	20.33297024	21.37575591	21.77461702	20.96894508	19.85168061	21.21441471	21.92149295	21.88854644	P04104;P11679;P50446;Q3TTY5;Q6IFZ6;Q8BGZ7;Q8VED5;Q922U2	P04104;P11679;P50446;Q3TTY5;Q8BGZ7;Q922U2;Q6IFZ6;Q8VED5;Q9Z331	K22E_MOUSE;K2C1B_MOUSE;K2C1_MOUSE;K2C5_MOUSE;K2C6A_MOUSE;K2C75_MOUSE;K2C79_MOUSE;K2C8_MOUSE	Krt1;Krt2;Krt5;Krt6a;Krt75;Krt77;Krt79;Krt8	Keratin, type II cytoskeletal 1	P04104	FALSE	0	-1.730771225	0.885456643	-0.422657291	0.954568125	0.478286352	-0.743269114	FALSE	FALSE
Psmc2	17.28750009	18.01448509	16.78793327	17.08444539	17.98270588	17.83756873	17.55563104	17.911097	17.87127374	P46471	P46471	PRS7_MOUSE	Psmc2	26S proteasome regulatory subunit 7	P46471	FALSE	0	-0.528762957	1.032326179	0.251781611	0.954631081	0.478988866	0.742043894	FALSE	FALSE
Adgb	14.89902483	19.46864581	14.60077098	17.74250822	19.24437058	19.33070221	13.74120865	15.03700357	14.53792291	G3UZ78	G3UZ78	ADGB_MOUSE	Adgb	Androglobin	G3UZ78	TRUE	5	-2.507177023	4.890944109	1.191883543	0.954673472	0.479463071	0.741217516	FALSE	FALSE
Esrra	16.97582777	14.18980951	17.02613669	17.06360546	14.28490982	15.30162519	15.1267727	16.76388282	16.80579368	O08580	O08580	ERR1_MOUSE	Esrra	Steroid hormone receptor ERR1	O08580	TRUE	2	-2.543541446	1.304148728	-0.619696359	0.954685151	0.479593886	-0.740989645	FALSE	FALSE
Utp14a	18.31113685	17.55609179	17.53317034	17.76561757	17.62044073	18.75019222	18.43844681	17.06968447	18.71922779	Q640M1	Q640M1	UT14A_MOUSE	Utp14a	U3 small nucleolar RNA-associated protein 14 homolog A	Q640M1	FALSE	0	-0.723722624	1.4108053	0.343541338	0.954711509	0.479889365	0.740475086	FALSE	FALSE
Tet1	14.89902483	16.00533382	14.60077098	14.7330661	16.3894838	15.98034839	15.03496372	15.03700357	14.53792291	Q3URK3	Q3URK3	TET1_MOUSE	Tet1	Methylcytosine dioxygenase TET1	Q3URK3	TRUE	5	-0.773159077	1.505336998	0.366088961	0.954775885	0.480612609	0.739216474	FALSE	FALSE
Krt76	26.28580441	24.43443413	25.08469057	25.42797628	25.14576481	23.65693095	25.23551846	26.2482246	26.16789528	Q3UV17	Q3UV17	K22O_MOUSE	Krt76	Keratin, type II cytoskeletal 2 oral	Q3UV17	FALSE	0	-1.655285371	0.85176122	-0.401762075	0.954874039	0.481719555	-0.737292511	FALSE	FALSE
Ap2a1	14.89902483	15.42836829	14.60077098	14.7330661	15.67038084	15.54197002	15.14649818	16.49194914	15.070216	P17426	P17426	AP2A1_MOUSE	Ap2a1	AP-2 complex subunit alpha-1	P17426	TRUE	3	-0.632355904	1.226204068	0.296924082	0.954989325	0.483026263	0.735025036	FALSE	FALSE
Pik3r4	15.52278914	14.84132107	14.60077098	14.7330661	16.0709734	13.71436542	13.74120865	15.03700357	14.53792291	Q8VD65	Q8VD65	PI3R4_MOUSE	Pik3r4	Phosphoinositide 3-kinase regulatory subunit 4	Q8VD65	TRUE	5	-1.753539096	0.906758419	-0.423390338	0.955131148	0.484643562	-0.732224107	FALSE	FALSE
Actn1	18.30150049	18.71375395	18.62078794	18.3245524	18.66815977	18.26107973	18.32340335	18.1705526	18.39786923	P57780;Q7TPR4	P57780;Q7TPR4	ACTN1_MOUSE;ACTN4_MOUSE	Actn1;Actn4	Alpha-actinin-4	P57780	FALSE	0	-0.625612241	0.323514943	-0.151048649	0.955132706	0.484661398	-0.732193251	FALSE	FALSE
Gart	18.11791893	18.61606469	18.37398175	18.18097005	18.84987649	18.54050676	18.60474799	18.97525113	18.60041246	Q64737	Q64737	PUR2_MOUSE	Gart	Trifunctional purine biosynthetic protein adenosine-3	Q64737	FALSE	0	-0.37470127	0.72410834	0.174703535	0.95516786	0.485063993	0.731496972	FALSE	FALSE
Atp6v0d1	14.89902483	16.25582487	14.60077098	14.7330661	16.4677123	15.45271378	15.85005511	15.03700357	14.53792291	P51863	P51863	VA0D1_MOUSE	Atp6v0d1	V-type proton ATPase subunit d 1	P51863	TRUE	5	-0.802295951	1.550322476	0.374013263	0.955171577	0.485106597	0.73142331	FALSE	FALSE
Snrpa1	19.08172033	19.30240108	19.18174239	19.22014004	19.35330604	19.34338548	19.340389	19.09995025	19.00534058	P57784	P57784	RU2A_MOUSE	Snrpa1	U2 small nuclear ribonucleoprotein A'	P57784	FALSE	0	-0.269637868	0.521005613	0.125683872	0.955174691	0.485142297	0.731361589	FALSE	FALSE
Nup107	15.94097221	16.20304977	16.32050776	16.16371982	16.05476419	15.38145658	15.99460252	15.03700357	16.37632458	Q8BH74	Q8BH74	NU107_MOUSE	Nup107	Nuclear pore complex protein Nup107	Q8BH74	TRUE	1	-1.063668242	0.551253305	-0.256207468	0.955247468	0.485978186	-0.729917279	FALSE	FALSE
Smpd2	17.39551802	17.00672967	18.33745119	18.0143872	17.25892489	17.15581727	16.69715016	15.03700357	14.53792291	O70572	O70572	NSMA_MOUSE	Smpd2	Sphingomyelin phosphodiesterase 2	O70572	TRUE	2	-1.239009714	0.642350222	-0.298329746	0.955265703	0.48618808	-0.729554861	FALSE	FALSE
Ahcy	20.51987578	20.45770334	20.50536872	20.57517884	20.05387091	20.30541469	20.47336825	20.72848309	20.66042251	P50247	P50247	SAHH_MOUSE	Ahcy	Adenosylhomocysteinase	P50247	FALSE	0	-0.591395641	0.306680088	-0.142357776	0.955278916	0.486340279	-0.729292126	FALSE	FALSE
Gdi2	18.72232689	18.85448044	18.49167314	18.44635071	18.52671728	18.60625729	18.64749513	18.7957105	18.84386735	Q61598	Q61598	GDIB_MOUSE	Gdi2	Rab GDP dissociation inhibitor beta	Q61598	FALSE	0	-0.552186204	0.286609425	-0.132788389	0.955326493	0.486889106	-0.72834515	FALSE	FALSE
Rpl32	19.66236238	19.66314101	19.59837465	21.00335315	20.12464401	19.39781396	19.23670869	19.34918138	19.12761152	P62911	P62911	RL32_MOUSE	Rpl32	60S ribosomal protein L32	P62911	FALSE	0	-0.646357996	1.245032536	0.29933727	0.95533696	0.487010017	0.728136616	FALSE	FALSE
Prpf4	18.65042769	18.49309081	18.61754292	18.89255476	18.46379597	18.74250141	18.82264666	18.53091307	18.21629013	Q9DAW6	Q9DAW6	PRP4_MOUSE	Prpf4	U4/U6 small nuclear ribonucleoprotein Prp4	Q9DAW6	FALSE	0	-0.309595543	0.596303994	0.143354226	0.955341092	0.487057771	0.728054264	FALSE	FALSE
Acaca	16.7310789	17.86351548	17.02708121	17.18541618	17.59810613	17.24546196	17.71951922	18.04694628	17.54955493	Q5SWU9	Q5SWU9	ACACA_MOUSE	Acaca	Acetyl-CoA carboxylase 1	Q5SWU9	FALSE	0	-0.497129693	0.95693105	0.229900678	0.955372419	0.487420077	0.727429638	FALSE	FALSE
Utp3	18.79921001	18.17195754	17.96174131	18.44137197	17.95474543	19.03806305	18.86238528	18.30104842	19.16778244	Q9JI13	Q9JI13	SAS10_MOUSE	Utp3	Something about silencing protein 10	Q9JI13	FALSE	0	-0.570060293	1.096403916	0.263171812	0.955415547	0.487919754	0.726568672	FALSE	FALSE
Psmg2	14.89902483	14.67045354	14.60077098	14.96069539	14.5046184	14.7659521	13.74120865	15.03700357	14.53792291	Q9EST4	Q9EST4	PSMG2_MOUSE	Psmg2	Proteasome assembly chaperone 2	Q9EST4	TRUE	5	-0.960580204	0.499984574	-0.230297815	0.955471928	0.488574537	-0.725441309	FALSE	FALSE
Mlec	15.70936313	16.65686414	14.60077098	14.7330661	16.46169498	16.38526223	16.89970643	15.03700357	16.03172821	Q6ZQI3	Q6ZQI3	MLEC_MOUSE	Mlec	Malectin	Q6ZQI3	TRUE	3	-1.008548867	1.937081567	0.46426635	0.955486948	0.488749271	0.725140627	FALSE	FALSE
Dhx33	17.47059384	16.43342883	15.7105648	16.38785001	16.55962961	17.59432964	17.28956565	15.03700357	16.89578512	Q80VY9	Q80VY9	DHX33_MOUSE	Dhx33	ATP-dependent RNA helicase DHX33	Q80VY9	TRUE	1	-0.912081151	1.751376962	0.419647906	0.955499431	0.48889459	0.724890615	FALSE	FALSE
Bclaf1	14.89902483	16.52217304	16.939401	17.96826152	15.99724843	15.72040033	16.6672676	15.03700357	14.53792291	Q569Z6;Q8K019	Q569Z6;Q8K019	BCLF1_MOUSE;TR150_MOUSE	Bclaf1;Thrap3	Thyroid hormone receptor-associated protein 3	Q569Z6	TRUE	3	-1.021433823	1.957623517	0.468094847	0.955597811	0.490042875	0.722916748	FALSE	FALSE
Baz2a	18.29536061	18.51019915	18.32586432	18.67358831	18.46278636	18.45183847	18.44947338	18.57546583	18.83784849	Q91YE5	Q91YE5	BAZ2A_MOUSE	Baz2a	Bromodomain adjacent to zinc finger domain protein 2A	Q91YE5	FALSE	0	-0.289430127	0.553990664	0.132280269	0.955664294	0.490821922	0.72157928	FALSE	FALSE
H2ac20.1	19.38430563	19.43296767	19.32739805	19.29040682	19.06025815	19.10834866	19.51596438	20.02318215	20.11486221	Q64523;Q6GSS7	Q64523;Q6GSS7	H2A2A_MOUSE;H2A2C_MOUSE	H2ac20;Hist2h2aa2	Histone H2A type 2-C	Q64523	FALSE	0	-0.577450776	0.301825551	-0.137812612	0.955687969	0.491099953	-0.721102286	FALSE	FALSE
Snrpd3	20.18695106	20.01179149	20.22669142	21.34822228	20.38793621	19.89396937	19.96329803	19.76272064	19.95957242	P62320	P62320	SMD3_MOUSE	Snrpd3	Small nuclear ribonucleoprotein Sm D3	P62320	FALSE	0	-0.562106286	1.075196582	0.256545148	0.955698576	0.491224623	0.720888456	FALSE	FALSE
Plec.1	14.89902483	16.50962853	17.12447767	14.82272239	16.0577249	15.7286299	16.44738315	17.13305025	16.60174881	Q9QXS1	Q9QXS1	PLEC_MOUSE	Plec	Plectin	Q9QXS1	TRUE	1	-1.735544303	0.908353783	-0.41359526	0.955756429	0.491905691	-0.719720928	FALSE	FALSE
Tia1	14.89902483	15.43146571	14.60077098	14.7330661	15.49116196	15.33608226	15.18252781	15.03700357	14.53792291	P52912	P52912	TIA1_MOUSE	Tia1	Cytotoxic granule associated RNA binding protein TIA1	P52912	TRUE	5	-0.458415811	0.875660527	0.208622358	0.955768786	0.492051405	0.71947127	FALSE	FALSE
Fbl	23.52589966	22.36090074	22.64961255	23.23940877	22.38788175	23.50738164	23.40528459	22.47834224	23.33849484	P35550	P35550	FBRL_MOUSE	Fbl	rRNA 2'-O-methyltransferase fibrillarin	P35550	FALSE	0	-0.637113713	1.216150119	0.289518203	0.955804942	0.492478279	0.718740162	FALSE	FALSE
Dctn2	17.60354311	16.62260643	14.60077098	14.7330661	16.25869857	16.08302272	16.03861227	15.03700357	14.53792291	Q99KJ8	Q99KJ8	DCTN2_MOUSE	Dctn2	Dynactin subunit 2	Q99KJ8	TRUE	4	-2.089982551	1.095402034	-0.497290259	0.955828691	0.492759066	-0.71825948	FALSE	FALSE
Cops4	14.89902483	16.57688464	14.60077098	14.7330661	16.51010614	15.72166251	16.13097031	16.08121448	16.80617359	O88544	O88544	CSN4_MOUSE	Cops4	COP9 signalosome complex subunit 4	O88544	TRUE	3	-0.916186381	1.746301944	0.415057781	0.955879843	0.493364934	0.717222882	FALSE	FALSE
Upf1	19.39611745	19.53973734	19.31604712	18.94430594	19.58860173	19.25506884	19.23170378	19.56180713	19.091217	Q9EPU0	Q9EPU0	RENT1_MOUSE	Upf1	Regulator of nonsense transcripts 1	Q9EPU0	FALSE	0	-0.683849416	0.35908829	-0.162380563	0.955924173	0.493891217	-0.71632311	FALSE	FALSE
Tcea1	19.36299185	18.97383204	19.11883863	19.46015524	19.23133821	19.52901485	19.3278488	17.94643918	19.36029347	P10711	P10711	TCEA1_MOUSE	Tcea1	Transcription elongation factor A protein 1	P10711	FALSE	0	-0.520255388	0.99065892	0.235201766	0.955930257	0.493963526	0.716199533	FALSE	FALSE
Atp2a2	18.65688538	18.89398706	18.82473087	18.58501619	18.80317337	18.73966132	18.52158717	18.84655249	18.75760539	O55143	O55143;Q8R429	AT2A2_MOUSE	Atp2a2	Sarcoplasmic/endoplasmic reticulum calcium ATPase 2	O55143	FALSE	0	-0.54568256	0.286666055	-0.129508252	0.955947178	0.494164766	-0.715855672	FALSE	FALSE
Vdac1	14.89902483	15.6676691	14.60077098	14.7330661	15.37761076	15.53059028	15.93517452	15.03700357	16.69995964	Q60932	Q60932	VDAC1_MOUSE	Vdac1	Voltage-dependent anion-selective channel protein 1	Q60932	TRUE	4	-0.749009191	1.425586745	0.338288777	0.95595392	0.494244998	0.715718604	FALSE	FALSE
Fbxl19	15.07356025	15.44921504	14.77147066	14.25608025	15.78335398	16.31667915	15.34359668	14.44277196	14.53792291	Q6PB97	Q6PB97	FXL19_MOUSE	Fbxl19	F-box/LRR-repeat protein 19	Q6PB97	TRUE	1	-0.723838724	1.377529792	0.326845534	0.955959486	0.494311254	0.715605422	FALSE	FALSE
Krt1.4	26.6575928	24.86150216	25.50004373	25.85961434	25.73683068	24.05821565	25.47810666	26.32058108	26.54204384	P04104;Q6IFZ6;Q6NXH9;Q9R0H5	P04104;Q9R0H5;Q6IFZ6;Q6NXH9;Q6IFZ9	K2C1B_MOUSE;K2C1_MOUSE;K2C71_MOUSE;K2C73_MOUSE	Krt1;Krt71;Krt73;Krt77	Keratin, type II cytoskeletal 1	P04104	FALSE	0	-1.64321611	0.863507311	-0.3898544	0.955963076	0.494353999	-0.71553241	FALSE	FALSE
Atp6v1c1	14.89902483	14.84411606	14.60077098	14.7330661	14.94964765	14.6402994	14.03147619	15.03700357	14.53792291	Q9Z1G3	Q9Z1G3	VATC1_MOUSE	Atp6v1c1	V-type proton ATPase subunit C 1	Q9Z1G3	TRUE	5	-0.812321257	0.426958009	-0.192681624	0.955973192	0.494474474	-0.715326646	FALSE	FALSE
Ybx1.1	19.91689019	20.66213117	20.12678948	19.44915953	20.4331423	20.24249143	19.94818006	21.02118514	20.66127961	P62960;Q9JKB3	P62960;Q9JKB3;Q9Z2C8	YBOX1_MOUSE;YBOX3_MOUSE	Ybx1;Ybx3	Y-box-binding protein 1	P62960	FALSE	0	-0.915217865	0.481163955	-0.217026955	0.955986272	0.494630339	-0.715060486	FALSE	FALSE
Nedd1	15.44104907	15.45289161	14.3866215	14.7330661	14.5919443	15.86673466	13.74120865	15.03700357	14.53792291	P33215	P33215	NEDD1_MOUSE	Nedd1	Protein NEDD1	P33215	TRUE	4	-1.519673095	0.7991085	-0.360282297	0.955996495	0.494752229	-0.71485238	FALSE	FALSE
Fxr2	17.03342073	18.30221993	17.67650663	14.7330661	18.14418378	17.9714288	17.52500227	18.31542412	17.58550196	Q9WVR4	Q9WVR4	FXR2_MOUSE	Fxr2	RNA-binding protein FXR2	Q9WVR4	TRUE	1	-2.435325461	1.280734411	-0.577295525	0.956001958	0.494817394	-0.714741134	FALSE	FALSE
Necap1	14.89902483	15.04330918	14.60077098	14.7330661	15.05624713	14.85095065	13.80835546	15.03700357	14.53792291	Q9CR95	Q9CR95	NECP1_MOUSE	Necap1	Adaptin ear-binding coat-associated protein 1	Q9CR95	TRUE	5	-0.993835052	0.522741397	-0.235546827	0.956010243	0.494916244	-0.714572404	FALSE	FALSE
Otub1	14.89902483	15.45163119	14.60077098	14.7330661	15.41880625	14.48571793	14.1520076	15.03700357	16.16997587	Q7TQI3	Q7TQI3	OTUB1_MOUSE	Otub1	Ubiquitin thioesterase OTUB1	Q7TQI3	TRUE	4	-1.211324918	0.638505855	-0.286409532	0.956119526	0.496223898	-0.712342335	FALSE	FALSE
Srrm2	19.97088748	19.37773411	20.45468452	20.1370941	19.35222721	19.53397626	19.83774035	19.9701276	19.84240217	Q8BTI8	Q8BTI8	SRRM2_MOUSE	Srrm2	Serine/arginine repetitive matrix protein 2	Q8BTI8	FALSE	0	-0.927204126	0.488852347	-0.219175889	0.956131016	0.496361793	-0.712107389	FALSE	FALSE
Krt42	22.61156663	20.81818171	21.85872378	22.10318612	21.60190131	20.34977866	21.53918476	22.48160446	22.69382348	Q6IFX2	Q6IFX2	K1C42_MOUSE	Krt42	Keratin, type I cytoskeletal 42	Q6IFX2	FALSE	0	-1.546276265	0.817653603	-0.364311331	0.956280581	0.49816372	-0.709041051	FALSE	FALSE
Nsf	15.59489385	17.08328655	16.21699223	16.40219683	16.75092434	16.36346803	16.6394638	15.03700357	15.19003734	P46460	P46460	NSF_MOUSE	Nsf	Vesicle-fusing ATPase	P46460	TRUE	1	-0.540519415	1.021764168	0.240622377	0.956301375	0.498415289	0.708613516	FALSE	FALSE
Rnmt	17.88567924	17.92463759	17.86241825	17.77705506	17.66682728	17.78614689	17.83733157	17.30313852	17.58541022	Q9D0L8	Q9D0L8	MCES_MOUSE	Rnmt	mRNA cap guanine-N7 methyltransferase	Q9D0L8	FALSE	0	-0.527233015	0.279090024	-0.124071496	0.956334122	0.498811968	-0.707939651	FALSE	FALSE
Phf11	14.89902483	15.57325451	14.60077098	14.7330661	15.74460408	16.1021152	14.71514907	15.03700357	14.53792291	A6H5X4	A6H5X4	PHF11_MOUSE	Phf11	PHD finger protein 11	A6H5X4	TRUE	5	-0.674560506	1.273327516	0.299383505	0.956373585	0.499290851	0.707126593	FALSE	FALSE
Map1s	18.15432643	18.80793735	18.9348217	18.63981414	18.41335528	18.31291999	18.45393242	18.58109675	18.12904806	Q8C052	Q8C052	MAP1S_MOUSE	Map1s	Microtubule-associated protein 1S	Q8C052	FALSE	0	-0.755662964	0.400950225	-0.17735637	0.956452778	0.500254639	-0.70549175	FALSE	FALSE
Arf1	17.77544359	17.61697711	17.35439319	18.13610796	17.43161356	17.73712691	17.73520499	17.57164218	16.98340452	P61205;P84078	P84078;P61205;Q8BSL7	ARF1_MOUSE;ARF3_MOUSE	Arf1;Arf3	ADP-ribosylation factor 3	P61205	FALSE	0	-0.402145941	0.757630053	0.177742056	0.956471829	0.500487048	0.70509782	FALSE	FALSE
Ap3m1	15.90797446	16.53105825	15.90765637	14.7330661	16.34384248	16.11548517	15.95857041	14.56773895	15.85027072	Q9JKC8	Q9JKC8	AP3M1_MOUSE	Ap3m1	AP-3 complex subunit mu-1	Q9JKC8	TRUE	1	-1.397877767	0.742233796	-0.327821985	0.95648865	0.500692438	-0.704749784	FALSE	FALSE
Fmr1.2	14.89902483	15.83998893	14.60077098	14.7330661	16.18096649	15.05393961	15.69571169	15.03700357	14.53792291	P35922;Q9WVR4	P35922;Q9WVR4	FMR1_MOUSE;FXR2_MOUSE	Fmr1;Fxr2	Fragile X messenger ribonucleoprotein 1	P35922	TRUE	5	-0.690410308	1.29572909	0.302659391	0.956664658	0.50285168	0.701096366	FALSE	FALSE
Ccs	16.99371275	17.24328756	17.08546372	17.31686838	17.28011211	17.38597857	16.98082958	16.92438998	17.0423294	Q9WU84	Q9WU84	CCS_MOUSE	Ccs	Copper chaperone for superoxide dismutase	Q9WU84	FALSE	0	-0.304771659	0.571689949	0.133459145	0.956690148	0.503165937	0.700565472	FALSE	FALSE
Eef1d	19.65676156	20.6202024	19.57079228	19.58007267	20.51632973	20.31117201	20.33538209	20.63362971	20.42388723	P57776	P57776	EF1D_MOUSE	Eef1d	Elongation factor 1-delta	P57776	FALSE	0	-0.540103303	1.013077402	0.23648705	0.956692476	0.503194649	0.700516978	FALSE	FALSE
Iars1	19.47072626	19.82962544	19.70854476	19.1809891	19.79786831	19.50474938	19.58724381	19.92555465	19.7079398	Q8BU30	Q8BU30	SYIC_MOUSE	Iars1	Isoleucine--tRNA ligase, cytoplasmic	Q8BU30	FALSE	0	-0.651951051	0.348112046	-0.151919503	0.956769635	0.504148425	-0.698907043	FALSE	FALSE
Rrp9	19.19744045	18.32587919	17.91096546	18.57178596	18.12616722	19.37988095	19.14019141	17.65247084	18.95487079	Q91WM3	Q91WM3	U3IP2_MOUSE	Rrp9	U3 small nucleolar RNA-interacting protein 2	Q91WM3	FALSE	0	-0.74876004	1.401582746	0.326411353	0.956794923	0.50446181	0.69837848	FALSE	FALSE
Supt16h	20.03893867	19.69772463	20.04826198	20.231357	19.79168634	20.18519262	20.08966621	19.78392036	20.07877198	Q920B9	Q920B9	SP16H_MOUSE	Supt16h	FACT complex subunit SPT16	Q920B9	FALSE	0	-0.335695434	0.628029672	0.146167119	0.956822665	0.50480604	0.697798132	FALSE	FALSE
Nme2	17.45448912	17.16144275	17.5340107	14.7330661	17.74352342	17.3363691	17.49409379	16.76341858	14.53792291	Q01768	Q01768	NDKB_MOUSE	Nme2	Nucleoside diphosphate kinase B	Q01768	TRUE	2	-2.391768716	1.27866654	-0.556551088	0.956831034	0.504909979	-0.697622946	FALSE	FALSE
Med25	14.89902483	15.21502337	14.60077098	14.7330661	15.23313832	14.78136494	15.73878912	15.03700357	14.53792291	Q8VCB2	Q8VCB2	MED25_MOUSE	Med25	Mediator of RNA polymerase II transcription subunit 25	Q8VCB2	TRUE	5	-0.498240662	0.931540442	0.21664989	0.956853924	0.505194483	0.697143543	FALSE	FALSE
Rabl6	14.89902483	14.18980951	14.60077098	14.7330661	13.15937844	15.0248155	14.00992216	15.03700357	14.08537876	Q5U3K5	Q5U3K5	RABL6_MOUSE	Rabl6	Rab-like protein 6	Q5U3K5	TRUE	5	-1.427158605	0.764346158	-0.331406224	0.956920489	0.506023662	-0.6957473	FALSE	FALSE
Tbcb	17.70335627	18.07760885	17.92403819	18.11283517	17.98935911	18.06552226	18.09730712	17.69083172	16.8792698	Q9D1E6	Q9D1E6	TBCB_MOUSE	Tbcb	Tubulin-folding cofactor B	Q9D1E6	FALSE	0	-0.379854675	0.709030966	0.164588145	0.956935889	0.50621588	0.695423831	FALSE	FALSE
Wdr43	19.6279643	18.60317278	18.63632011	18.99644001	18.63710512	19.86519238	19.50528305	18.69946604	19.77524719	Q6ZQL4	Q6ZQL4	WDR43_MOUSE	Wdr43	WD repeat-containing protein 43	Q6ZQL4	FALSE	0	-0.682110711	1.272482862	0.295186076	0.956964586	0.506574464	0.694820606	FALSE	FALSE
Nme1.1	19.15777437	19.29575161	18.82646911	18.80416044	18.88235039	18.96143195	19.1517542	19.49065485	19.20913686	P15532;Q01768	P15532;Q01768	NDKA_MOUSE;NDKB_MOUSE	Nme1;Nme2	Nucleoside diphosphate kinase A	P15532	FALSE	0	-0.618236303	0.331421406	-0.143407448	0.956967232	0.506607558	-0.694764948	FALSE	FALSE
Ddx3x	20.73336196	20.67338021	20.98134238	20.6488721	20.79552666	20.57692307	20.6353428	20.99291639	20.66323678	Q62095;Q62167	P16381;Q62095;Q62167	DDX3X_MOUSE;DDX3Y_MOUSE	Ddx3x;Ddx3y	ATP-dependent RNA helicase DDX3Y	Q62095	FALSE	0	-0.569557469	0.305833411	-0.131862029	0.957049682	0.507640776	-0.693028391	FALSE	FALSE
Ap1b1	14.89902483	16.80025656	14.60077098	14.7330661	16.44483179	16.0842898	16.29474721	15.94872097	14.53792291	O35643	O35643	AP1B1_MOUSE	Ap1b1	AP-1 complex subunit beta-1	O35643	TRUE	4	-1.06255995	1.974325819	0.455882935	0.957162219	0.50905787	0.690650241	FALSE	FALSE
Brd3.1	17.29045281	16.93527467	17.66575182	18.26002852	17.10075268	17.49895945	17.35633091	16.30780321	17.34970521	Q8K2F0;Q9ESU6	Q9ESU6;Q8K2F0	BRD3_MOUSE;BRD4_MOUSE	Brd3;Brd4	Bromodomain-containing protein 3	Q8K2F0	FALSE	0	-0.599076457	1.112792701	0.256858122	0.957177395	0.50924957	0.690328851	FALSE	FALSE
Rtcb	18.87729117	18.81213225	18.98868139	18.74554602	18.86800193	18.69142847	18.78959068	19.04400273	18.89400373	Q99LF4	Q99LF4	RTCB_MOUSE	Rtcb	RNA-splicing ligase RtcB homolog	Q99LF4	FALSE	0	-0.515864199	0.277744542	-0.119059829	0.957182191	0.509310183	-0.690227247	FALSE	FALSE
Nup35	14.89902483	16.8430306	14.60077098	14.7330661	16.89074031	16.34316899	15.95068137	16.73644627	14.53792291	Q8R4R6	Q8R4R6	NUP35_MOUSE	Nup35	Nucleoporin NUP35	Q8R4R6	TRUE	4	-1.241909845	2.305520622	0.531805388	0.957206174	0.509613509	0.689718905	FALSE	FALSE
Ap2a2	14.89902483	16.94640489	14.60077098	14.7330661	17.10495965	16.3900311	16.05693722	15.03700357	17.70456224	P17427	P17427	AP2A2_MOUSE	Ap2a2	AP-2 complex subunit alpha-2	P17427	TRUE	4	-1.375932694	2.554295925	0.589181616	0.957206733	0.509620587	0.689707045	FALSE	FALSE
Gnb1	18.1948197	18.29815168	18.54517808	18.38554016	18.00400801	18.15244103	18.25504933	18.54645216	18.06202565	P62874;P62880	P62874;P62880;Q61011	GBB1_MOUSE;GBB2_MOUSE	Gnb1;Gnb2	Guanine nucleotide-binding protein G(I)/G(S)/G(T) subunit beta-1	P62874	FALSE	0	-0.636462788	0.342882419	-0.146790184	0.957211987	0.509687082	-0.689595633	FALSE	FALSE
Ezr	18.6324921	18.93028246	18.79816665	18.55382141	18.71317917	18.6537062	18.73930153	18.31831552	18.2613116	P26040	P26040	EZRI_MOUSE	Ezr	Ezrin	P26040	FALSE	0	-0.529466193	0.285509541	-0.121978326	0.957258575	0.510277516	-0.688606759	FALSE	FALSE
Gfpt1.1	15.4670732	16.72755805	14.23684341	14.7330661	16.07571431	16.46328059	16.36135522	16.64801789	16.27856949	P47856;Q9Z2Z9	P47856;Q9Z2Z9	GFPT1_MOUSE;GFPT2_MOUSE	Gfpt1;Gfpt2	Glutamine--fructose-6-phosphate aminotransferase [isomerizing] 1	P47856	TRUE	1	-1.010448534	1.872840208	0.431195837	0.957284795	0.510610405	0.688049544	FALSE	FALSE
Pgam5	14.89902483	16.80722424	16.2304775	14.7330661	16.31108714	16.62350707	13.74120865	17.293894	14.53792291	Q8BX10	Q8BX10	PGAM5_MOUSE	Pgam5	Serine/threonine-protein phosphatase PGAM5, mitochondrial	Q8BX10	TRUE	4	-2.727269062	1.473885819	-0.626691621	0.957366633	0.511652248	-0.686307088	FALSE	FALSE
Srsf3.1	20.93127695	19.66638184	21.05930594	20.94081823	19.83647063	19.96520387	20.3259675	19.17442342	18.69529873	P84104;Q8BL97	P84104;Q8BL97	SRSF3_MOUSE;SRSF7_MOUSE	Srsf3;Srsf7	Serine/arginine-rich splicing factor 3	P84104	FALSE	0	-1.241612688	0.671199652	-0.285206518	0.957381309	0.511839539	-0.685994083	FALSE	FALSE
Zfr	17.71739625	17.60924788	16.85636818	17.79022192	17.43646261	17.46897515	17.57452683	17.4034116	17.45445728	O88532	O88532	ZFR_MOUSE	Zfr	Zinc finger RNA-binding protein	O88532	FALSE	0	-0.407958936	0.754377321	0.173209192	0.957399656	0.512073864	0.685602575	FALSE	FALSE
Mat2a	17.30220361	17.20255	17.04989583	17.49291533	17.55272191	17.42239209	17.83381767	17.37776376	14.53792291	Q3THS6	Q3THS6	METK2_MOUSE	Mat2a	S-adenosylmethionine synthase isoform type-2	Q3THS6	TRUE	1	-0.922548301	1.703705503	0.390578601	0.957463671	0.512893138	0.684234613	FALSE	FALSE
Atxn2	14.89902483	16.89680762	14.60077098	14.7330661	16.66241876	16.17531001	16.07647623	15.03700357	15.92911432	O70305	O70305	ATX2_MOUSE	Atxn2	Ataxin-2	O70305	TRUE	4	-1.056344374	1.948910965	0.446283296	0.957510916	0.513499457	0.683223102	FALSE	FALSE
Ssr4	14.89902483	17.27868189	16.27011978	14.7330661	17.48460029	17.19811182	17.29782854	17.91396993	17.6501303	Q62186	Q62186	SSRD_MOUSE	Ssr4	Translocon-associated protein subunit delta	Q62186	TRUE	2	-1.252838279	2.311090659	0.52912619	0.957518185	0.513592873	0.683067324	FALSE	FALSE
Npm1	24.03054985	22.90154132	23.26941659	23.66404563	23.02332478	24.08787462	23.84069515	23.0658906	23.79159086	Q61937	Q61937	NPM_MOUSE	Npm1	Nucleophosmin	Q61937	FALSE	0	-0.600610477	1.107575389	0.253482456	0.957534133	0.513797944	0.682725416	FALSE	FALSE
Elavl1	21.25957265	21.3278321	21.79543739	21.39212101	21.25737321	21.21522949	21.41907409	21.44427727	21.25342802	P70372	P70372	ELAV1_MOUSE	Elavl1	ELAV-like protein 1	P70372	FALSE	0	-0.613072639	0.33307678	-0.13999793	0.957625553	0.514976672	-0.680761795	FALSE	FALSE
Naa15.1	14.89902483	15.7648911	14.60077098	14.7330661	15.32547716	15.3150055	13.73780902	15.03700357	14.53792291	Q80UM3;Q9DBB4	Q80UM3;Q9DBB4	NAA15_MOUSE;NAA16_MOUSE	Naa15;Naa16	N-alpha-acetyltransferase 15, NatA auxiliary subunit	Q80UM3	TRUE	5	-1.360411198	0.739632151	-0.310389523	0.957660712	0.515431432	-0.680004964	FALSE	FALSE
Ewsr1	21.93266338	20.80031909	21.69634864	22.05158015	20.55389545	20.77829105	21.3191621	20.88151832	20.09408335	Q61545	Q61545	EWS_MOUSE	Ewsr1	RNA-binding protein EWS	Q61545	FALSE	0	-1.319102843	0.717679805	-0.300711519	0.957695088	0.515876835	-0.679264108	FALSE	FALSE
Metap2	14.89902483	15.97748111	14.60077098	14.7330661	16.34719251	15.28541796	15.50761907	15.03700357	14.53792291	O08663	O08663	MAP2_MOUSE	Metap2	Methionine aminopeptidase 2	O08663	TRUE	5	-0.739652305	1.358115512	0.309231604	0.957744248	0.516515153	0.678203057	FALSE	FALSE
Mov10	18.98534789	19.40790045	19.38625711	18.97407335	19.2601452	19.13416331	19.14300208	19.00217693	18.92700897	P23249	P23249	MOV10_MOUSE	Mov10	Putative helicase MOV-10	P23249	FALSE	0	-0.579954219	0.31597588	-0.131989169	0.957763198	0.516761615	-0.67779359	FALSE	FALSE
Terf1	14.89902483	15.85957221	14.60077098	14.7330661	16.17958293	15.15353399	15.56219326	15.03700357	14.53792291	P70371	P70371	TERF1_MOUSE	Terf1	Telomeric repeat-binding factor 1	P70371	TRUE	5	-0.687830418	1.262439879	0.287304731	0.957764367	0.516776833	0.677768311	FALSE	FALSE
Dnajc9	17.20571443	16.65891703	16.44936347	17.44688946	16.75433043	17.01555911	16.72072998	16.20358408	17.05638724	Q91WN1	Q91WN1	DNJC9_MOUSE	Dnajc9	DnaJ homolog subfamily C member 9	Q91WN1	FALSE	0	-0.510472763	0.936563963	0.2130456	0.957782762	0.517016329	0.67737054	FALSE	FALSE
Rpl5	21.07599245	21.18064445	21.09651796	21.1553821	21.373329	21.27442574	21.13778097	21.47425529	21.36447972	P47962	P47962	RL5_MOUSE	Rpl5	60S ribosomal protein L5	P47962	FALSE	0	-0.28156758	0.516589906	0.117511163	0.957782941	0.517018661	0.677366668	FALSE	FALSE
Clk1	14.99726111	14.21647754	14.60077098	15.04076478	14.5331001	14.86203383	14.68868923	15.03700357	14.53792291	P22518	O35493;P22518	CLK1_MOUSE	Clk1	Dual specificity protein kinase CLK1	P22518	TRUE	3	-0.422779807	0.775400685	0.176310439	0.957799858	0.517239114	0.677000627	FALSE	FALSE
Gmps	18.34406467	18.71195498	18.54985297	18.47720858	18.70497112	18.79290474	18.68710159	19.14202663	18.92510717	Q3THK7	Q3THK7	GUAA_MOUSE	Gmps	GMP synthase [glutamine-hydrolyzing]	Q3THK7	FALSE	0	-0.312469929	0.572981201	0.130255636	0.957808776	0.517355401	0.676807582	FALSE	FALSE
Eed	17.42029538	18.317593	17.62767031	17.78382411	18.3489616	18.32912952	18.12725449	15.03700357	17.44224989	Q921E6	Q921E6	EED_MOUSE	Eed	Polycomb protein EED	Q921E6	TRUE	1	-0.860933102	1.578478833	0.358772865	0.957815791	0.517446914	0.676655683	FALSE	FALSE
Gfpt2	14.89902483	16.82963173	14.60077098	14.7330661	16.52711788	16.04448351	16.12982304	15.03700357	14.53792291	Q9Z2Z9	Q9Z2Z9	GFPT2_MOUSE	Gfpt2	Glutamine--fructose-6-phosphate aminotransferase [isomerizing] 2	Q9Z2Z9	TRUE	5	-0.99706633	1.828026569	0.41548012	0.957817009	0.517462807	0.676629305	FALSE	FALSE
Nccrp1	17.81622825	16.16557123	14.60077098	14.7330661	16.94823805	13.76543579	16.74370512	18.027917	18.15231262	G3X9C2	G3X9C2	FBX50_MOUSE	Nccrp1	F-box only protein 50	G3X9C2	TRUE	3	-2.851693364	1.558535584	-0.64657889	0.957914325	0.518735718	-0.674518203	FALSE	FALSE
L1td1	18.84918435	19.46145469	19.12991501	18.29993875	19.24707507	19.17738641	19.089294	19.43365833	19.53627361	Q587J6	Q587J6	LITD1_MOUSE	L1td1	LINE-1 type transposase domain-containing protein 1	Q587J6	FALSE	0	-0.853444403	0.466588818	-0.193427793	0.957930496	0.518947842	-0.67416671	FALSE	FALSE
Suz12	18.76509686	18.37864286	18.34438005	18.32585552	18.55326752	18.21543685	18.35707446	18.72546715	18.81476659	Q80U70	Q80U70	SUZ12_MOUSE	Suz12	Polycomb protein Suz12	Q80U70	FALSE	0	-0.587446758	0.321184091	-0.133131333	0.957933438	0.518986453	-0.67410274	FALSE	FALSE
Spout1	17.86906782	17.270117	17.06308953	17.78883263	17.05016031	18.50226912	18.07364394	15.03700357	18.01776339	Q3UHX9	Q3UHX9	CI114_MOUSE	Spout1	Putative methyltransferase C9orf114 homolog	Q3UHX9	TRUE	1	-1.09298327	1.998920033	0.452968381	0.957937065	0.519034064	0.674023864	FALSE	FALSE
Smu1	19.55620981	19.38816209	19.64923863	19.6993439	19.24305657	19.26562792	19.38655041	19.16240312	19.20528385	Q3UKJ7	Q3UKJ7	SMU1_MOUSE	Smu1	WD40 repeat-containing protein SMU1	Q3UKJ7	FALSE	0	-0.585134136	0.320016517	-0.13255881	0.957948069	0.519178564	-0.6737845	FALSE	FALSE
Phf23	14.89902483	15.97207094	14.60077098	16.55215045	16.24704905	15.93129276	13.76655558	15.03700357	14.04565251	Q8BSN5	Q8BSN5	PHF23_MOUSE	Phf23	PHD finger protein 23	Q8BSN5	TRUE	3	-1.129119438	2.063065525	0.466973043	0.957982541	0.519631744	0.673034074	FALSE	FALSE
Eif4e2	14.89902483	14.71727827	14.60077098	14.7330661	15.63543019	13.07771709	14.0611901	15.03700357	14.53792291	Q8BMB3	Q8BMB3	IF4E2_MOUSE	Eif4e2	Eukaryotic translation initiation factor 4E type 2	Q8BMB3	TRUE	5	-1.601651644	0.877303994	-0.362173825	0.958022008	0.520151549	-0.67217382	FALSE	FALSE
Top1	20.99205504	19.81520141	21.26644399	21.26560094	19.75992396	20.25414515	20.28774971	21.41263545	21.27040653	Q04750	Q04750	TOP1_MOUSE	Top1	DNA topoisomerase 1	Q04750	FALSE	0	-1.32437784	0.725620761	-0.29937854	0.95803486	0.520321047	-0.671893423	FALSE	FALSE
Mcm5	20.34350014	20.35682916	20.51874531	20.65917872	20.34330055	20.4840258	20.62242492	20.52503488	20.50373796	P49718	P49718	MCM5_MOUSE	Mcm5	DNA replication licensing factor MCM5	P49718	FALSE	0	-0.293533588	0.535282179	0.120874296	0.95807671	0.520873753	0.670979484	FALSE	FALSE
Rpl23	22.31817963	21.87239516	22.49421366	22.48666084	21.81906507	21.9125113	22.03061755	22.48987163	22.31646627	P62830	P62830	RL23_MOUSE	Rpl23	60S ribosomal protein L23	P62830	FALSE	0	-0.735771684	0.403673427	-0.166049128	0.958100216	0.521184702	-0.670465568	FALSE	FALSE
Usp39	17.46962426	17.34180791	17.41520098	18.15112158	17.49301293	17.39407744	17.32068184	17.07856507	17.70981106	Q3TIX9	Q3TIX9	SNUT2_MOUSE	Usp39	U4/U6.U5 tri-snRNP-associated protein 2	Q3TIX9	FALSE	0	-0.439844094	0.801535555	0.18084573	0.958110063	0.521315069	0.670250162	FALSE	FALSE
Capza2	16.43186307	17.01903904	16.63044063	14.92945451	16.79238459	16.76933627	16.96892798	17.00947537	17.26265332	P47754	P47754	CAZA2_MOUSE	Capza2	F-actin-capping protein subunit alpha-2	P47754	FALSE	0	-1.458065363	0.80055521	-0.328755077	0.958136451	0.521664768	-0.669672518	FALSE	FALSE
Hdlbp	17.76627261	18.60089721	18.04570058	17.87548469	18.71268357	18.4412816	18.27312407	18.68558674	18.6926768	Q8VDJ3	Q8VDJ3	VIGLN_MOUSE	Hdlbp	Vigilin	Q8VDJ3	FALSE	0	-0.458763033	0.834803059	0.188020013	0.9581796	0.52223759	0.668726824	FALSE	FALSE
Vim	21.42215994	21.25552843	21.24779686	21.2134728	21.20608136	20.95361243	21.31162608	22.06860395	21.56482509	P20152	P20152	VIME_MOUSE	Vim	Vimentin	P20152	FALSE	0	-0.609604689	0.335010866	-0.137296911	0.958180287	0.522246716	-0.668711763	FALSE	FALSE
Ilf3.1	20.34314008	20.20246022	20.0741148	20.31529159	20.19632676	20.42550202	20.36566154	20.08528476	19.96592032	Q9Z1X4	Q9Z1X4	ILF3_MOUSE	Ilf3	Interleukin enhancer-binding factor 3	Q9Z1X4	FALSE	0	-0.290811195	0.529058753	0.119123779	0.958190966	0.522388684	0.668477483	FALSE	FALSE
Eif4h	18.62246901	18.62868349	18.72963881	18.50971542	18.50531137	18.58712498	18.59480151	18.64985681	18.61038246	Q9WUK2	Q9WUK2	IF4H_MOUSE	Eif4h	Eukaryotic translation initiation factor 4H	Q9WUK2	FALSE	0	-0.493735754	0.27168485	-0.111025452	0.958242162	0.523070357	-0.667353113	FALSE	FALSE
Arf6	16.41581172	16.55424467	14.50673088	14.7330661	16.53703958	17.03300976	16.87480345	15.03700357	16.03631971	P62331	P62331	ARF6_MOUSE	Arf6	ADP-ribosylation factor 6	P62331	TRUE	2	-1.147484692	2.085252619	0.468883963	0.95824408	0.523095929	0.667310951	FALSE	FALSE
Haus5	14.89902483	15.76079696	14.93841046	14.7330661	15.24569862	15.79009599	13.74120865	15.03700357	14.53792291	Q9D786	Q9D786	HAUS5_MOUSE	Haus5	HAUS augmin-like complex subunit 5	Q9D786	TRUE	5	-1.433606507	0.789819675	-0.321893416	0.958300278	0.523846334	-0.666074285	FALSE	FALSE
Rps6	22.84277293	23.22961641	23.05767038	22.91935223	23.39959407	23.23049356	23.17563043	23.80455141	23.54408286	P62754	P62754	RS6_MOUSE	Rps6	40S ribosomal protein S6	P62754	FALSE	0	-0.338963286	0.614791947	0.137914331	0.958336225	0.524327458	0.665281965	FALSE	FALSE
Rnaseh2a	14.89902483	14.97862873	14.60077098	14.7330661	15.00211036	14.92513184	13.74424421	15.03700357	14.53792291	Q9CWY8	Q9CWY8	RNH2A_MOUSE	Rnaseh2a	Ribonuclease H2 subunit A	Q9CWY8	TRUE	5	-1.003091084	0.553084313	-0.225003385	0.958339139	0.524366494	-0.6652177	FALSE	FALSE
Rps26	23.05679695	23.14535001	23.35367359	23.79183941	23.16302044	23.15977003	23.2416681	23.8657338	23.54409392	P62855	P62855	RS26_MOUSE	Rps26	40S ribosomal protein S26	P62855	FALSE	0	-0.378867761	0.686469709	0.153800974	0.958384803	0.524979043	0.664209637	FALSE	FALSE
Exosc8	17.89887222	17.78334101	16.88321435	18.03942392	17.37987754	18.21223842	18.17179559	15.03700357	18.00031297	Q9D753	Q9D753	EXOS8_MOUSE	Exosc8	Exosome complex component RRP43	Q9D753	TRUE	1	-1.06029609	1.918345439	0.429024674	0.958454404	0.525915438	0.662670013	FALSE	FALSE
Polr2a	16.90427938	17.17752092	17.02885381	16.89761671	17.2298543	17.3381673	17.20473027	17.47185142	17.23955303	P08775	P08775	RPB1_MOUSE	Polr2a	DNA-directed RNA polymerase II subunit RPB1	P08775	FALSE	0	-0.323228417	0.584643307	0.130707445	0.958467364	0.526090162	0.662382917	FALSE	FALSE
Nudc	16.58053694	17.57545003	16.5253347	16.55487198	17.49803034	17.20687525	17.20840763	17.10758871	17.39348745	O35685	O35685	NUDC_MOUSE	Nudc	Nuclear migration protein nudC	O35685	FALSE	0	-0.553763619	1.000308442	0.223272411	0.958529998	0.526936237	0.660993516	FALSE	FALSE
Utp14a.1	18.0699033	16.95309512	16.87206766	16.89603752	17.22789635	18.22079744	18.09832337	16.68990097	17.76179257	Q640M1;Q6EJB6	Q640M1;Q6EJB6	UT14A_MOUSE;UT14B_MOUSE	Utp14a;Utp14b	U3 small nucleolar RNA-associated protein 14 homolog A	Q640M1	FALSE	0	-0.774996434	1.399813056	0.312408311	0.958534284	0.526994237	0.66089832	FALSE	FALSE
Eif5b	18.27172701	18.42444803	18.27810731	18.39490593	18.67360553	18.32907014	18.40738252	18.36293869	18.69567594	Q05D44	Q05D44	IF2P_MOUSE	Eif5b	Eukaryotic translation initiation factor 5B	Q05D44	FALSE	0	-0.313886805	0.566847292	0.126480243	0.958542741	0.527108716	0.660710444	FALSE	FALSE
Utp18	19.68265713	18.7099899	18.63275841	19.19305	18.79585848	19.71468901	19.31528275	18.7135536	19.66604828	Q5SSI6	Q5SSI6	UTP18_MOUSE	Utp18	U3 small nucleolar RNA-associated protein 18 homolog	Q5SSI6	FALSE	0	-0.612421106	1.104924259	0.246251577	0.958587625	0.527717089	0.659712429	FALSE	FALSE
Trip13	14.89902483	16.38895768	14.60077098	14.7330661	16.14635949	15.96460283	15.67854032	15.03700357	15.64485968	Q3UA06	Q3UA06	PCH2_MOUSE	Trip13	Pachytene checkpoint protein 2 homolog	Q3UA06	TRUE	4	-0.831967488	1.500749528	0.33439102	0.958596416	0.527836415	0.659516761	FALSE	FALSE
Actb	23.00269886	23.42369519	23.12957343	22.65342721	23.24638691	23.03089304	23.21409412	24.01765466	23.76414316	P60710;P63260	P60710;P63260	ACTB_MOUSE;ACTG_MOUSE	Actb;Actg1	Actin, cytoplasmic 1	P60710	FALSE	0	-0.671684308	0.373439961	-0.149122174	0.958733444	0.529703314	-0.656458962	FALSE	FALSE
Setd3	14.89902483	15.78936999	14.60077098	14.7330661	15.46677073	15.19203285	13.84970719	14.48792071	14.53792291	Q91WC0	Q91WC0	SETD3_MOUSE	Setd3	Actin-histidine N-methyltransferase	Q91WC0	TRUE	4	-1.288468003	0.716479235	-0.285994384	0.958741533	0.529813924	-0.656277999	FALSE	FALSE
Pdcd11	19.97756489	18.94847252	19.06368296	19.37012726	19.00787805	20.27899151	19.97835295	18.31015376	20.04524734	Q6NS46	Q6NS46	RRP5_MOUSE	Pdcd11	Protein RRP5 homolog	Q6NS46	FALSE	0	-0.82582623	1.483687541	0.328930655	0.958786759	0.530433256	0.655265168	FALSE	FALSE
Park7	19.71222948	19.00661016	19.6824498	19.98241082	18.72404965	19.14664984	19.14037387	18.91543908	18.68583096	Q99LX0	Q99LX0	PARK7_MOUSE	Park7	Parkinson disease protein 7 homolog	Q99LX0	FALSE	0	-0.986796326	0.549345466	-0.21872543	0.958794554	0.530540143	-0.655090442	FALSE	FALSE
Tra2a	20.41356349	19.12207562	20.6922358	20.29849436	19.63073891	19.3213162	19.90651158	19.09021383	18.21828094	Q6PFR5	Q6PFR5	TRA2A_MOUSE	Tra2a	Transformer-2 protein homolog alpha	Q6PFR5	FALSE	0	-1.294754546	0.721368467	-0.286693039	0.958832709	0.531063974	-0.654234452	FALSE	FALSE
H2ac11.4	21.30122485	21.03110697	21.09421665	21.31406227	21.16461732	21.01520518	21.63881951	22.22074796	22.00324859	C0HKE1;C0HKE2;C0HKE3;C0HKE4;C0HKE5;C0HKE6;C0HKE7;C0HKE8;C0HKE9;Q8BFU2;Q8CGP5;Q8CGP6;Q8CGP7;Q8R1M2	C0HKE1;C0HKE2;C0HKE3;C0HKE4;C0HKE5;C0HKE6;C0HKE7;C0HKE8;C0HKE9;P27661;Q8BFU2;Q8CGP5;Q8CGP6;Q8CGP7;Q8R1M2	H2A1B_MOUSE;H2A1C_MOUSE;H2A1D_MOUSE;H2A1E_MOUSE;H2A1F_MOUSE;H2A1G_MOUSE;H2A1H_MOUSE;H2A1I_MOUSE;H2A1K_MOUSE;H2A1N_MOUSE;H2A1O_MOUSE;H2A1P_MOUSE;H2A3_MOUSE;H2AJ_MOUSE	H2ac11;H2ac12;H2ac13;H2ac15;H2ac25;H2ac4;H2ac6;H2ac7;H2ac8;H2aj;Hist1h2af;Hist1h2an;Hist1h2ao;Hist1h2ap	Histone H2A type 1-B	C0HKE1	FALSE	0	-0.355089132	0.637075629	0.140993249	0.958851861	0.531327296	0.653804353	FALSE	FALSE
Rps24	21.43326957	20.84577225	21.14418617	20.95820644	20.93845447	20.96296608	21.1327131	21.42476611	20.97826218	P62849	P62849	RS24_MOUSE	Rps24	40S ribosomal protein S24	P62849	FALSE	0	-0.646643312	0.360661356	-0.142990978	0.958883103	0.531757411	-0.653102097	FALSE	FALSE
Eml2	14.89902483	16.49194764	14.60077098	14.7330661	16.10370459	16.25060119	15.65215259	15.03700357	15.7693414	Q7TNG5	Q7TNG5	EMAL2_MOUSE	Eml2	Echinoderm microtubule-associated protein-like 2	Q7TNG5	TRUE	4	-0.895911821	1.604511754	0.354299967	0.958935845	0.532485105	0.651914761	FALSE	FALSE
Tomm34	17.90329609	18.08705843	17.94633709	17.42979241	17.98215767	18.02045818	17.56644625	17.58787305	16.12160666	Q9CYG7	Q9CYG7	TOM34_MOUSE	Tomm34	Mitochondrial import receptor subunit TOM34	Q9CYG7	FALSE	0	-1.0396973	0.581330151	-0.229183574	0.958999944	0.533372176	-0.650468706	FALSE	FALSE
Eif1a.1	17.2183207	17.49320587	17.04679298	16.9747161	17.83001402	17.29131284	17.622946	17.82611778	17.3032702	Q60872;Q8BMJ3	Q60872;Q8BMJ3	IF1AX_MOUSE;IF1A_MOUSE	Eif1a;Eif1ax	Eukaryotic translation initiation factor 1A	Q60872	FALSE	0	-0.449578227	0.803526337	0.176974055	0.959031132	0.533804855	0.649763901	FALSE	FALSE
Ddx27	19.83462957	18.83948969	19.00525668	19.4064908	18.85199676	19.94438717	19.7092443	18.92200002	19.90680151	Q921N6	Q921N6	DDX27_MOUSE	Ddx27	Probable ATP-dependent RNA helicase DDX27	Q921N6	FALSE	0	-0.640449904	1.143592121	0.251571108	0.959075171	0.534417012	0.648767329	FALSE	FALSE
Npm3	19.69783562	19.00581779	19.1986871	19.46841682	18.98439488	19.8535677	19.673616	19.31552089	19.9514179	Q9CPP0	Q9CPP0	NPM3_MOUSE	Npm3	Nucleoplasmin-3	Q9CPP0	FALSE	0	-0.495158594	0.883595946	0.194218676	0.95910493	0.534831474	0.648092988	FALSE	FALSE
Dhfr	16.5697589	16.95438103	16.42283405	14.7330661	16.7440596	16.81592874	16.85617103	15.73181576	16.81453375	P00375	P00375	DYR_MOUSE	Dhfr	Dihydrofolate reductase	P00375	TRUE	1	-1.645808405	0.922438482	-0.361684962	0.959112192	0.534932705	-0.647928331	FALSE	FALSE
Nkrf	16.87584429	16.3314199	14.60077098	14.7330661	16.73469753	16.98405582	17.14273817	15.03700357	14.53792291	Q8BY02	Q8BY02	NKRF_MOUSE	Nkrf	NF-kappa-B-repressing factor	Q8BY02	TRUE	4	-1.180986452	2.106241812	0.46262768	0.959131384	0.535200435	0.647492944	FALSE	FALSE
Tigar	15.28336638	17.13411219	16.54541299	16.03323448	16.91275497	16.89699875	16.58978471	16.4200754	16.85370842	Q8BZA9	Q8BZA9	TIGAR_MOUSE	Tigar	Fructose-2,6-bisphosphatase TIGAR	Q8BZA9	FALSE	0	-0.737365195	1.311823946	0.287229376	0.959246205	0.536807803	0.644881766	FALSE	FALSE
Cand1	17.5891541	18.14515561	17.60823548	17.16429344	17.82771129	17.74224806	17.74901863	18.07977956	17.9677515	Q6ZQ38	Q6ZQ38	CAND1_MOUSE	Cand1	Cullin-associated NEDD8-dissociated protein 1	Q6ZQ38	FALSE	0	-0.731340209	0.411279126	-0.160030542	0.9592687	0.537123827	-0.644368935	FALSE	FALSE
Ddx5	23.80751225	22.75324017	23.71357663	23.70128399	22.78077608	22.93486976	23.39462214	22.3476369	21.98144669	Q61656	Q61656	DDX5_MOUSE	Ddx5	Probable ATP-dependent RNA helicase DDX5	Q61656	FALSE	0	-1.014930336	0.571153626	-0.221888355	0.959300732	0.537574494	-0.643637925	FALSE	FALSE
Rpl11	22.8874252	22.73657888	23.1411407	22.8876544	22.78498674	22.74605984	22.79683855	23.39798427	23.46160529	Q9CXW4	Q9CXW4	RL11_MOUSE	Rpl11	60S ribosomal protein L11	Q9CXW4	FALSE	0	-0.539048996	0.303388907	-0.117830044	0.959306585	0.537656918	-0.643504267	FALSE	FALSE
H2az1	20.93813979	20.20443051	20.10929213	20.8705324	20.35474169	20.27479364	20.94625915	20.85470533	21.36387813	P0C0S6;Q3THW5	P0C0S6;Q3THW5	H2AV_MOUSE;H2AZ_MOUSE	H2az1;H2az2	Histone H2A.Z	P0C0S6	FALSE	0	-0.500684691	0.889273173	0.194294241	0.959323433	0.537894328	0.643119357	FALSE	FALSE
Coil	17.78474702	17.36334362	17.64557492	17.70727252	17.63016658	17.62361711	17.96175225	17.35309227	17.69296422	Q5SU73	Q5SU73	COIL_MOUSE	Coil	Coilin	Q5SU73	FALSE	0	-0.343142104	0.608769295	0.132813595	0.959375967	0.538635956	0.641917617	FALSE	FALSE
Rpl7	22.59347723	23.225734	22.4796368	22.36413987	23.33336305	23.09861195	23.02933884	23.42070577	23.25598802	P14148	P14148	RL7_MOUSE	Rpl7	60S ribosomal protein L7	P14148	FALSE	0	-0.492626757	0.872788258	0.19008075	0.959438605	0.539522881	0.640481739	FALSE	FALSE
Rpl13	22.9817943	22.98477813	22.8534982	23.23080595	23.11138297	22.92188606	22.9581029	23.47593131	23.33049454	P47963	P47963	RL13_MOUSE	Rpl13	60S ribosomal protein L13	P47963	FALSE	0	-0.299608497	0.53065035	0.115520927	0.95945314	0.539729109	0.640148069	FALSE	FALSE
Hnrnpf.1	20.57136309	20.21271263	20.98157242	20.58016657	20.10090883	20.4574363	20.3803495	20.48923812	19.31323438	O35737;Q9Z2X1	Q9Z2X1;O35737	HNRH1_MOUSE;HNRPF_MOUSE	Hnrnpf;Hnrnph1	Heterogeneous nuclear ribonucleoprotein H	O35737	FALSE	0	-0.959582947	0.541914785	-0.208834081	0.959464078	0.539884398	-0.639896868	FALSE	FALSE
Mark2	14.89902483	16.30865037	14.60077098	14.7330661	15.88003685	16.15707068	15.54551827	15.03700357	15.45431411	Q05512	Q03141;Q05512;Q8CIP4;Q8VHJ5	MARK2_MOUSE	Mark2	Serine/threonine-protein kinase MARK2	Q05512	TRUE	4	-0.80473404	1.423615866	0.309440913	0.959507775	0.540505691	0.638892273	FALSE	FALSE
Xrcc1	14.89902483	16.26432135	16.37361355	14.7330661	16.4467013	16.96117247	16.93834751	15.03700357	16.51560989	Q60596	Q60596	XRCC1_MOUSE	Xrcc1	DNA repair protein XRCC1	Q60596	TRUE	3	-1.103126435	1.951463639	0.424168602	0.959508336	0.540513669	0.638879378	FALSE	FALSE
Hnrnpm	21.70238484	21.48665515	21.89079397	21.59180533	21.51832119	21.48674148	21.64829987	21.53077668	21.02483162	Q9D0E1	Q9D0E1	HNRPM_MOUSE	Hnrnpm	Heterogeneous nuclear ribonucleoprotein M	Q9D0E1	FALSE	0	-0.608029167	0.344057133	-0.131986017	0.959555183	0.541181347	-0.63780056	FALSE	FALSE
Kdm5b.1	16.15290561	14.53555285	14.70206756	16.70125617	14.74920132	15.87793388	14.7010289	15.03700357	14.53792291	Q80Y84	Q80Y84	KDM5B_MOUSE	Kdm5b	Lysine-specific demethylase 5B	Q80Y84	TRUE	2	-0.983320083	1.737679538	0.377179727	0.959557205	0.541210211	0.637753939	FALSE	FALSE
Ankrd17	14.89902483	17.4792205	16.45483955	14.7330661	17.759374	17.4921244	17.25145462	17.81234451	17.49346932	Q99NH0	Q99NH0	ANR17_MOUSE	Ankrd17	Ankyrin repeat domain-containing protein 17	Q99NH0	TRUE	2	-1.386953503	2.449573145	0.531309821	0.959583316	0.5415831	0.637151798	FALSE	FALSE
Krr1	19.17794219	18.159019	18.23302294	18.35096956	18.1721393	19.4212227	19.21594814	18.18198448	18.9169053	Q8BGA5	Q8BGA5	KRR1_MOUSE	Krr1	KRR1 small subunit processome component homolog	Q8BGA5	FALSE	0	-0.696737233	1.230220999	0.266741883	0.959595437	0.541756382	0.636872066	FALSE	FALSE
Rps17	14.89902483	18.78933606	17.275943	14.7330661	18.75993799	18.77196768	18.78334265	19.37815885	18.67456058	P63276	P63276	RS17_MOUSE	Rps17	40S ribosomal protein S17	P63276	TRUE	2	-2.021677363	3.569631973	0.773977305	0.959595704	0.541760203	0.636865898	FALSE	FALSE
Krt5.2	26.07020154	20.50530334	21.4411195	22.26100831	21.09418773	22.85324397	21.40951216	25.67358666	25.01568509	P50446;Q8BGZ7;Q922U2	P50446;Q8BGZ7;Q922U2;Q9Z331	K2C5_MOUSE;K2C6A_MOUSE;K2C75_MOUSE	Krt5;Krt6a;Krt75	Keratin, type II cytoskeletal 6A	P50446	FALSE	0	-3.544948703	2.009508542	-0.76772008	0.959637153	0.542353587	-0.635908398	FALSE	FALSE
Ebna1bp2	20.39207092	19.35571128	19.3452788	19.70871614	19.38334535	20.49670352	20.34191327	19.00437776	20.3307216	Q9D903	Q9D903	EBP2_MOUSE	Ebna1bp2	Probable rRNA-processing protein EBP2	Q9D903	FALSE	0	-0.747220366	1.31718551	0.284982572	0.959671189	0.542841816	0.635121045	FALSE	FALSE
Bmal2	19.07438961	17.09283266	17.45159475	18.12022135	18.30998392	15.8783722	17.47995096	18.68696097	18.72336614	Q2VPD4	Q2VPD4	BMAL2_MOUSE	Bmal2	Basic helix-loop-helix ARNT-like protein 2	Q2VPD4	FALSE	0	-1.969064259	1.117450454	-0.425806902	0.959688796	0.543094726	-0.634713351	FALSE	FALSE
Phip	14.89902483	15.72537771	15.47493425	14.7330661	15.99812395	14.73224798	15.05786639	15.03700357	14.53792291	Q8VDD9	Q8VDD9	PHIP_MOUSE	Phip	PH-interacting protein	Q8VDD9	TRUE	4	-1.092625611	0.620386629	-0.236119491	0.959712309	0.543432834	-0.634168493	FALSE	FALSE
Gpd2	14.89902483	16.76583072	14.60077098	14.7330661	17.3378108	16.68911067	14.88678497	15.03700357	14.53792291	Q64521	Q64521	GPDM_MOUSE	Gpd2	Glycerol-3-phosphate dehydrogenase, mitochondrial	Q64521	TRUE	5	-1.290006245	2.269641499	0.489817627	0.959759091	0.544106779	0.633083035	FALSE	FALSE
Septin2	18.48705571	18.71970894	18.66687172	18.11346611	18.73492305	18.60476196	18.49510162	18.18156948	18.48377477	P42208	P42208	SEPT2_MOUSE	Septin2	Septin-2	P42208	FALSE	0	-0.638697747	0.363733204	-0.137482272	0.959848878	0.545404963	-0.630994423	FALSE	FALSE
Rpl37a	20.80837084	20.36829594	20.96540095	21.11236978	20.27160329	20.32973128	20.45653964	21.16958205	20.98929069	P61514	P61514	RL37A_MOUSE	Rpl37a	60S ribosomal protein L37a	P61514	FALSE	0	-0.797042807	0.454119654	-0.171461577	0.959870008	0.545711362	-0.630501895	FALSE	FALSE
Rps7	21.55936477	21.95821072	21.76748002	21.74098433	21.97819712	21.95059799	21.88586137	22.65339681	22.2445274	P62082	P62082	RS7_MOUSE	Rps7	40S ribosomal protein S7	P62082	FALSE	0	-0.337150765	0.591600834	0.127225034	0.959881216	0.545874031	0.630240476	FALSE	FALSE
Krt17	23.7236184	21.96672935	22.91641062	23.07688464	22.96715254	21.63566399	22.57334997	23.62222106	23.99747209	P19001;Q6IFX2;Q9QWL7	P19001;Q61781;Q9QWL7;Q61414;Q6IFX2	K1C17_MOUSE;K1C19_MOUSE;K1C42_MOUSE	Krt17;Krt19;Krt42	Keratin, type I cytoskeletal 19	P19001	FALSE	0	-1.421831393	0.810518055	-0.305656669	0.959893733	0.546055803	-0.629948412	FALSE	FALSE
Fmr1	16.57873329	17.37712151	17.11212545	17.14644659	17.38885263	17.06416075	17.12525038	17.85029164	17.35401985	P35922	P35922	FMR1_MOUSE	Fmr1	Fragile X messenger ribonucleoprotein 1	P35922	FALSE	0	-0.421739004	0.738774011	0.158517503	0.95995849	0.546998161	0.628435191	FALSE	FALSE
Krt13.5	21.51216967	19.36435909	20.96479402	20.75735264	20.52438649	19.1269527	20.60687298	21.572101	21.52623028	P08730;Q6IFX2;Q9QWL7;Q9Z2K1	P08730;Q61781;Q9D312;Q9QWL7;Q9Z2K1;Q61414;Q6IFX2	K1C13_MOUSE;K1C16_MOUSE;K1C17_MOUSE;K1C42_MOUSE	Krt13;Krt16;Krt17;Krt42	Keratin, type I cytoskeletal 13	P08730	FALSE	0	-1.680448536	0.96068243	-0.359883053	0.960023628	0.54794935	-0.62690935	FALSE	FALSE
Pes1	20.62254763	19.69707891	19.85466169	20.26235838	19.68514948	20.64296204	20.55445646	19.5029859	20.42575391	Q9EQ61	Q9EQ61	PESC_MOUSE	Pes1	Pescadillo homolog	Q9EQ61	FALSE	0	-0.610168138	1.06643917	0.228135516	0.960061115	0.548498247	0.626029553	FALSE	FALSE
Krt35	14.89902483	17.19078222	14.60077098	14.7330661	17.42918114	13.76543579	19.78279173	20.73654581	20.84655642	Q497I4	Q497I4	KRT35_MOUSE	Krt35	Keratin, type I cuticular Ha5	Q497I4	TRUE	4	-2.317841049	4.046026406	0.864092678	0.960117606	0.549327475	0.624701413	FALSE	FALSE
Bod1l	14.89902483	15.40866715	14.60077098	16.54794271	15.39565619	14.86628982	14.32570064	15.03700357	14.53792291	E9Q6J5	E9Q6J5	BD1L1_MOUSE	Bod1l	Biorientation of chromosomes in cell division protein 1-like 1	E9Q6J5	TRUE	4	-0.844669737	1.473489112	0.314409687	0.960147304	0.549764422	0.624002048	FALSE	FALSE
Strbp	15.15407101	16.29027288	14.60077098	14.7330661	15.8677286	16.18859284	15.79628024	15.03700357	14.53792291	Q91WM1	Q91WM1	STRBP_MOUSE	Strbp	Spermatid perinuclear RNA-binding protein	Q91WM1	TRUE	4	-0.801539917	1.397630557	0.29804532	0.96016737	0.550060049	0.623529061	FALSE	FALSE
Nkx1-2	20.6773349	14.18980951	21.13051404	20.78094636	18.54039813	19.44724504	19.75080985	21.19170034	20.6171154	P42580	P42580	NKX12_MOUSE	Nkx1-2	NK1 transcription factor-related protein 2	P42580	TRUE	1	-2.592807207	4.520734599	0.963963696	0.960170331	0.550103685	0.623459259	FALSE	FALSE
Bclaf1.1	20.97164422	20.35638756	21.21189643	21.35302363	20.07566135	20.51038407	20.56876949	20.16615194	19.65776908	Q8K019	Q8K019	BCLF1_MOUSE	Bclaf1	Bcl-2-associated transcription factor 1	Q8K019	FALSE	0	-1.032534542	0.593168333	-0.219683104	0.960244348	0.551197049	-0.621711315	FALSE	FALSE
Rbmx2	16.94090876	16.52412379	17.36571729	17.6766449	16.07454182	16.59520077	16.40554952	15.03700357	15.66956255	Q8R0F5	Q8R0F5	RBMX2_MOUSE	Rbmx2	RNA-binding motif protein, X-linked 2	Q8R0F5	TRUE	1	-1.204437086	0.693239035	-0.255599026	0.96032993	0.552466666	-0.619684152	FALSE	FALSE
Rbm7	16.10301038	16.2464686	16.35200627	14.7330661	15.79124856	16.68950599	16.57803347	15.03700357	14.53792291	Q9CQT2	Q9CQT2	RBM7_MOUSE	Rbm7	RNA-binding protein 7	Q9CQT2	TRUE	3	-1.34943047	0.777700696	-0.285864887	0.960388173	0.553334024	-0.618300833	FALSE	FALSE
Lyar	20.19892762	18.99873673	19.1689485	19.61823468	19.08181839	20.360323	19.94963632	18.32741756	19.82628092	Q08288	Q08288	LYAR_MOUSE	Lyar	Cell growth-regulating nucleolar protein	Q08288	FALSE	0	-0.808640532	1.402571494	0.296965481	0.960405583	0.553593824	0.617886735	FALSE	FALSE
Nsfl1c	14.89902483	16.01079829	14.60077098	14.7330661	15.36094601	15.37278052	16.34247333	15.03700357	14.53792291	Q9CZ44	Q9CZ44	NSF1C_MOUSE	Nsfl1c	NSFL1 cofactor p47	Q9CZ44	TRUE	5	-0.772487346	1.33672426	0.282118457	0.960510654	0.555166916	0.615381783	FALSE	FALSE
Rbms2	14.89902483	15.9168587	14.60077098	14.7330661	15.58392658	15.23256784	13.74120865	15.03700357	15.97104882	Q8VC70	Q8VC70	RBMS2_MOUSE	Rbms2	RNA-binding motif, single-stranded-interacting protein 2	Q8VC70	TRUE	5	-1.500036906	0.867651815	-0.316192545	0.960551183	0.555776081	-0.614412878	FALSE	FALSE
Vcl	14.89902483	16.45957363	14.60077098	14.7330661	15.49849783	15.81819202	13.74120865	15.03700357	14.4421967	Q64727	Q64727	VINC_MOUSE	Vcl	Vinculin	Q64727	TRUE	5	-1.765402486	1.021305153	-0.372048666	0.960558199	0.555881666	-0.614245004	FALSE	FALSE
Shmt1	17.10687308	17.47997345	17.03804901	16.60730597	17.18595305	17.33684705	17.10561931	17.36550539	17.07824766	P50431	P50431	GLYC_MOUSE	Shmt1	Serine hydroxymethyltransferase, cytosolic	P50431	FALSE	0	-0.709213265	0.410478925	-0.14936717	0.960578976	0.55619459	-0.61374758	FALSE	FALSE
Chmp4b	14.89902483	13.67518121	14.60077098	14.7330661	14.68652626	14.59687867	14.33051277	15.03700357	14.53792291	Q9D8B3	Q9D8B3	CHM4B_MOUSE	Chmp4b	Charged multivesicular body protein 4b	Q9D8B3	TRUE	5	-0.536330267	0.926504155	0.195086944	0.960586259	0.556304367	0.613573117	FALSE	FALSE
Ddx17	21.44951437	20.42015988	21.30717809	21.30179871	20.46599366	20.62831239	21.05017387	19.87357427	19.73200891	Q501J6	Q501J6	DDX17_MOUSE	Ddx17	Probable ATP-dependent RNA helicase DDX17	Q501J6	FALSE	0	-0.938189727	0.543427484	-0.197381122	0.96061356	0.556716242	-0.612918721	FALSE	FALSE
Xab2	14.89902483	15.12801115	16.5703955	14.7330661	15.42114977	15.1198928	15.77150113	15.03700357	14.53792291	Q9DCD2	Q9DCD2	SYF1_MOUSE	Xab2	Pre-mRNA-splicing factor SYF1	Q9DCD2	TRUE	4	-1.28863741	0.746487989	-0.271074711	0.960617783	0.556780004	-0.612817441	FALSE	FALSE
Rps4x	22.77691289	22.90059746	22.81858123	22.90794304	23.06170263	22.88380456	22.89554522	23.35300109	23.20143034	P62702	P62702	RS4X_MOUSE	Rps4x	40S ribosomal protein S4, X isoform	P62702	FALSE	0	-0.289881759	0.500318428	0.105218334	0.960626224	0.556907503	0.612614939	FALSE	FALSE
Setd1a	14.89902483	15.5433021	14.60077098	14.7330661	15.81691098	15.15246299	15.17523069	15.03700357	14.53792291	E9PYH6	E9PYH6	SET1A_MOUSE	Setd1a	Histone-lysine N-methyltransferase SETD1A	E9PYH6	TRUE	5	-0.565007257	0.975110697	0.20505172	0.960628861	0.556947348	0.612551661	FALSE	FALSE
Ap2a1.1	18.11185461	17.77588497	17.73429481	17.95473215	17.94966536	17.28523211	17.73484994	18.00767545	17.90374434	P17426;P17427	P17426;P17427	AP2A1_MOUSE;AP2A2_MOUSE	Ap2a1;Ap2a2	AP-2 complex subunit alpha-1	P17426	FALSE	0	-0.679793393	0.39401024	-0.142891576	0.960642237	0.557149524	-0.612230621	FALSE	FALSE
Mars1	18.55772251	18.82595221	18.77969232	18.52259277	18.83082618	18.57784792	18.49885294	18.96394235	18.99434385	Q68FL6	Q68FL6	SYMC_MOUSE	Mars1	Methionine--tRNA ligase, cytoplasmic	Q68FL6	FALSE	0	-0.541513458	0.314328673	-0.113592392	0.960708194	0.558148639	-0.610645096	FALSE	FALSE
Ctbp2	17.85546869	17.69001571	17.79446425	17.95449147	17.82833213	17.88413023	17.91892627	17.30918573	17.78578554	P56546	P56546	CTBP2_MOUSE	Ctbp2	C-terminal-binding protein 2	P56546	FALSE	0	-0.322360495	0.555334777	0.116487141	0.960709442	0.558167573	0.610615065	FALSE	FALSE
H1-1	24.5783991	23.76221963	24.58133648	24.76717372	23.58428309	23.98121324	24.0371904	23.38268169	23.99206174	P15864;P43274;P43275	P15864;P43274;P43275;P43277	H11_MOUSE;H12_MOUSE;H14_MOUSE	H1-1;H1-2;H1-4	Histone H1.2	P15864	FALSE	0	-1.026205851	0.59649927	-0.21485329	0.960769572	0.559081593	-0.60916605	FALSE	FALSE
Eif4a1.2	21.12726817	21.10114572	21.16897134	21.13273189	20.93025413	20.93882179	21.0909576	21.16425555	20.87071863	P60843	P60843	IF4A1_MOUSE	Eif4a1	Eukaryotic initiation factor 4A-I	P60843	FALSE	0	-0.521994026	0.303453246	-0.10927039	0.96077476	0.559160589	-0.60904088	FALSE	FALSE
Jup	20.34097937	18.6476451	19.45171027	19.79371421	19.60181718	18.03065157	19.21268135	19.68180424	20.26629372	Q02257	Q02257	PLAK_MOUSE	Jup	Junction plakoglobin	Q02257	FALSE	0	-1.530783172	0.889992171	-0.320395501	0.96077948	0.559232485	-0.60892697	FALSE	FALSE
Xrn2	18.71488178	18.23261414	18.63415361	18.41289264	18.19159024	18.48841678	18.47060472	17.52547643	18.05476298	Q9DBR1	Q9DBR1	XRN2_MOUSE	Xrn2	5'-3' exoribonuclease 2	Q9DBR1	FALSE	0	-0.652235984	0.379555152	-0.136340416	0.96082003	0.55985088	-0.607947548	FALSE	FALSE
Cbr1	14.89902483	16.41434702	14.60077098	14.17209168	15.86520631	15.84651335	13.74120865	17.75119656	17.45160385	P48758	P48758	CBR1_MOUSE	Cbr1	Carbonyl reductase [NADPH] 1	P48758	TRUE	3	-1.910132401	1.113213838	-0.398459281	0.960885692	0.560855133	-0.606358332	FALSE	FALSE
Asns	19.37482218	19.80741252	19.41163055	19.4577389	19.8092251	19.76409094	19.59844089	19.54552992	19.83323452	Q61024	Q61024	ASNS_MOUSE	Asns	Asparagine synthetase [glutamine-hydrolyzing]	Q61024	FALSE	0	-0.353350736	0.605521808	0.126085536	0.960942698	0.561729915	0.604975343	FALSE	FALSE
Rpl36a	21.39293198	20.34530348	21.54599795	21.70956947	20.42744421	20.62405059	20.61429799	21.56933707	21.02711318	P83882	P83882	RL36A_MOUSE	Rpl36a	60S ribosomal protein L36a	P83882	FALSE	0	-1.205483645	0.703675834	-0.250903905	0.960956408	0.561940714	-0.604642266	FALSE	FALSE
Krt1	24.94695878	23.11072929	23.87088509	23.96505921	24.43313515	22.3079402	23.80720401	24.76285249	24.59883794	P04104	P04104	K2C1_MOUSE	Krt1	Keratin, type II cytoskeletal 1	P04104	FALSE	0	-1.674003644	0.978290817	-0.347856413	0.961007123	0.562721816	-0.603408697	FALSE	FALSE
Actr1a	17.50641346	17.59187929	17.5016718	17.2401958	17.80340477	17.16994316	17.38560202	18.02727262	17.65502333	P61164	P61164;Q8R5C5	ACTZ_MOUSE	Actr1a	Alpha-centractin	P61164	FALSE	0	-0.644338527	0.377268372	-0.133535077	0.961090546	0.564011398	-0.601374258	FALSE	FALSE
Mrps33	14.89902483	15.90074927	15.64075382	16.81422702	15.56659421	15.51334486	15.08526256	15.03700357	14.53792291	Q9D2R8	Q9D2R8	RT33_MOUSE	Mrps33	28S ribosomal protein S33, mitochondrial	Q9D2R8	TRUE	3	-0.748644492	1.278006873	0.264681191	0.961111363	0.564334106	0.600865574	FALSE	FALSE
Baz1b	17.92718664	17.71570201	17.93140459	18.16076641	17.93977323	17.85099652	17.93413965	17.70326981	18.00002047	Q9Z277	Q9Z277	BAZ1B_MOUSE	Baz1b	Tyrosine-protein kinase BAZ1B	Q9Z277	FALSE	0	-0.321589234	0.548231649	0.113321208	0.961171361	0.565266285	0.59939712	FALSE	FALSE
Herc4	14.89902483	17.68655004	17.3006515	16.99848998	17.23560734	17.17477542	16.82205484	15.03700357	17.08119477	Q6PAV2	Q6PAV2	HERC4_MOUSE	Herc4	Probable E3 ubiquitin-protein ligase HERC4	Q6PAV2	TRUE	2	-1.21758306	2.075562604	0.428989772	0.961173916	0.56530605	0.59933451	FALSE	FALSE
Lsm3	16.68296212	17.15105447	17.27529046	16.37901352	17.02438373	16.92035552	17.19387125	16.80677815	16.60330141	P62311	P62311	LSM3_MOUSE	Lsm3	U6 snRNA-associated Sm-like protein LSm3	P62311	FALSE	0	-0.760679405	0.446620051	-0.157029677	0.961211549	0.565892377	-0.598411623	FALSE	FALSE
Yars1	18.22806036	18.65115205	17.90610098	18.1518293	18.72292757	18.48974789	18.27329386	19.20226971	19.06295254	Q91WQ3	Q91WQ3	SYYC_MOUSE	Yars1	Tyrosine--tRNA ligase, cytoplasmic	Q91WQ3	FALSE	0	-0.420507848	0.715864899	0.147678526	0.961232316	0.566216456	0.597901753	FALSE	FALSE
Zpr1	14.89902483	14.36565559	14.60077098	14.7330661	15.96972394	14.05877344	14.73985112	15.03700357	14.61108675	Q62384	Q62384	ZPR1_MOUSE	Zpr1	Zinc finger protein ZPR1	Q62384	TRUE	4	-0.723026942	1.230099974	0.253536516	0.961259555	0.566642082	0.597232375	FALSE	FALSE
Trmt2a	17.32232766	16.97485812	16.97470641	17.3700504	17.19548898	17.48797199	17.43814394	15.03700357	17.32733297	Q8BNV1	Q8BNV1	TRM2A_MOUSE	Trmt2a	tRNA (uracil-5-)-methyltransferase homolog A	Q8BNV1	TRUE	1	-0.807628522	1.372194716	0.282283097	0.961317945	0.567556634	0.59579504	FALSE	FALSE
Phb2	18.17505061	18.59556678	18.11000592	18.34814254	18.50374419	18.47488643	18.32472449	18.81359698	18.5893956	O35129	O35129	PHB2_MOUSE	Phb2	Prohibitin-2	O35129	FALSE	0	-0.341463017	0.580129639	0.119333311	0.961320223	0.56759236	0.59573892	FALSE	FALSE
Ddi2	14.89902483	16.51031089	15.89969835	15.48545419	16.38460134	16.23394088	15.94822983	16.65261569	17.22078885	A2ADY9	A2ADY9	DDI2_MOUSE	Ddi2	Protein DDI1 homolog 2	A2ADY9	TRUE	1	-0.696988372	1.18374544	0.243378534	0.961335116	0.567826124	0.595371755	FALSE	FALSE
Rrm1	14.89902483	15.85295852	14.60077098	14.7330661	15.4593819	15.23950729	14.01313357	15.03700357	14.53792291	P07742	P07742	RIR1_MOUSE	Rrm1	Ribonucleoside-diphosphate reductase large subunit	P07742	TRUE	5	-1.248354396	0.735729272	-0.256312562	0.961376463	0.568476127	-0.594351274	FALSE	FALSE
F2	18.50066868	14.43374142	18.41460257	18.38798468	14.60632279	15.78039085	16.90635175	15.03700357	14.53792291	P19221	P19221	THRB_MOUSE	F2	Prothrombin	P19221	TRUE	2	-3.391836366	1.999686288	-0.696075039	0.961391153	0.568707407	-0.593988333	FALSE	FALSE
Uhrf1	17.23232082	16.38690915	16.8984005	16.64854371	16.74312328	16.41823674	16.88202745	16.56377773	15.86655704	Q8VDF2	Q8VDF2	UHRF1_MOUSE	Uhrf1	E3 ubiquitin-protein ligase UHRF1	Q8VDF2	FALSE	0	-0.810125657	0.477670932	-0.166227362	0.961396098	0.568785313	-0.593866096	FALSE	FALSE
Hmgb2	20.55843054	19.87890081	20.35117982	20.61792514	20.05120262	20.45128059	20.65757525	19.78874113	18.82504061	P30681	P30681	HMGB2_MOUSE	Hmgb2	High mobility group protein B2	P30681	FALSE	0	-0.523539746	0.886857433	0.181658843	0.961447995	0.56960413	0.592581928	FALSE	FALSE
Fkbp6	14.89902483	16.4335198	14.60077098	14.7330661	15.84923058	16.18105181	15.78604647	15.75513507	14.53792291	Q91XW8	Q91XW8	FKBP6_MOUSE	Fkbp6	Inactive peptidyl-prolyl cis-trans isomerase FKBP6	Q91XW8	TRUE	4	-0.941657482	1.594144555	0.326243537	0.961474878	0.570029199	0.591915699	FALSE	FALSE
Nucks1	20.48080798	19.36642903	20.66408531	20.87456626	19.21333954	19.71155549	19.80879503	18.86162602	19.14049699	Q80XU3	Q80XU3	NUCKS_MOUSE	Nucks1	Nuclear ubiquitous casein and cyclin-dependent kinase substrate 1	Q80XU3	FALSE	0	-1.311578459	0.774825071	-0.268376694	0.961479279	0.570098846	-0.591806565	FALSE	FALSE
Efs	18.72618851	17.18482529	19.10453917	18.88838431	17.28117585	17.61836105	18.28243663	15.03700357	14.53792291	Q64355	Q64355	EFS_MOUSE	Efs	Embryonal Fyn-associated substrate	Q64355	TRUE	2	-1.568774703	0.926918306	-0.320928199	0.961486407	0.570211696	-0.59162975	FALSE	FALSE
Psmd1	17.56103958	17.73269547	17.16404297	17.9056123	17.775366	17.27769986	17.62112742	18.16051893	17.45444472	Q3TXS7	Q3TXS7	PSMD1_MOUSE	Psmd1	26S proteasome non-ATPase regulatory subunit 1	Q3TXS7	FALSE	0	-0.460794595	0.778845379	0.159025392	0.961543703	0.571120354	0.590206776	FALSE	FALSE
Wdr77	16.14296579	17.38489192	17.37878901	14.7330661	17.3783397	17.17119641	16.90685964	15.03700357	16.58808439	Q99J09	Q99J09	MEP50_MOUSE	Wdr77	Methylosome protein 50	Q99J09	TRUE	2	-2.064696437	1.221662875	-0.421516781	0.961547588	0.571182062	-0.590110188	FALSE	FALSE
Gtpbp4	20.93735508	20.12930552	20.24292739	20.58350667	20.06188611	21.0013576	20.89550662	20.09792383	20.86932995	Q99ME9	Q99ME9	GTPB4_MOUSE	Gtpbp4	GTP-binding protein 4	Q99ME9	FALSE	0	-0.577118917	0.975188755	0.199034919	0.961555691	0.571310833	0.589908646	FALSE	FALSE
Aarsd1	15.34040468	16.88007099	14.60077098	14.7330661	17.10161631	15.92780357	16.22376225	15.03700357	14.53792291	Q3THG9	Q3THG9	AASD1_MOUSE	Aarsd1	Alanyl-tRNA editing protein Aarsd1	Q3THG9	TRUE	4	-1.13053248	1.909492156	0.389479838	0.961574439	0.571608975	0.58944212	FALSE	FALSE
Ctps1	14.89902483	16.43048978	14.60077098	14.7330661	16.08803084	15.91155717	15.67147067	17.97874932	17.84393446	P70698	P70698;P70303	PYRG1_MOUSE	Ctps1	CTP synthase 1	P70698	TRUE	3	-0.846145221	1.428017221	0.290936	0.961608843	0.572156893	0.588585108	FALSE	FALSE
Wdr89	14.89902483	15.2142476	14.60077098	14.7330661	14.59371075	15.85918952	15.24727849	15.03700357	14.53792291	Q9D0R9	Q9D0R9	WDR89_MOUSE	Wdr89	WD repeat-containing protein 89	Q9D0R9	TRUE	5	-0.59382404	1.001084193	0.203630076	0.961656039	0.572910244	0.587407534	FALSE	FALSE
Rpl4	22.54338993	22.81749069	22.36690148	22.45742674	22.82259995	22.8020455	22.69254828	23.03503101	22.93846	Q9D8E6	Q9D8E6	RL4_MOUSE	Rpl4	60S ribosomal protein L4	Q9D8E6	FALSE	0	-0.34463691	0.580092412	0.117727751	0.961723118	0.573984378	0.585730055	FALSE	FALSE
Rbfox1	17.20580921	17.18411765	17.77246429	16.97884715	17.44117647	16.89524971	17.58661813	15.03700357	14.53792291	Q8BP71;Q9JJ43	Q8BP71;Q9JJ43	RFOX1_MOUSE;RFOX2_MOUSE	Rbfox1;Rbfox2	RNA binding protein fox-1 homolog 2	Q8BP71	TRUE	2	-0.798207287	0.474225575	-0.161990856	0.961723581	0.573991806	-0.58571846	FALSE	FALSE
Hnrnpa3	22.97991252	22.27034997	23.18585751	22.931108	22.47993702	22.4147846	22.77586951	22.04038667	21.71849072	Q8BG05	Q8BG05	ROA3_MOUSE	Hnrnpa3	Heterogeneous nuclear ribonucleoprotein A3	Q8BG05	FALSE	0	-0.797331944	0.474101505	-0.161615219	0.961759452	0.574567849	-0.584819591	FALSE	FALSE
Atic	16.61130278	17.34803834	16.80778116	16.60605571	17.13711429	17.18596631	17.57103927	17.85982959	16.82171493	Q9CWJ9	Q9CWJ9	PUR9_MOUSE	Atic	Bifunctional purine biosynthesis protein ATIC	Q9CWJ9	FALSE	0	-0.594910174	1.000249779	0.202669803	0.961770392	0.574743761	0.584545195	FALSE	FALSE
Vps26b	14.89902483	16.79729037	16.33034439	16.11778896	16.26671313	16.31557886	16.44190715	15.03700357	16.25624773	Q8C0E2	Q8C0E2	VP26B_MOUSE	Vps26b	Vacuolar protein sorting-associated protein 26B	Q8C0E2	TRUE	2	-0.81356711	1.366788093	0.276610491	0.961804862	0.575298736	0.583679831	FALSE	FALSE
Ptbp1.1	20.59844642	20.56577225	20.75514239	20.58824024	20.35714054	20.56073329	20.638022	20.47337244	20.38713317	P17225;Q8BHD7	P17225;Q8BHD7	PTBP1_MOUSE;PTBP3_MOUSE	Ptbp1;Ptbp3	Polypyrimidine tract-binding protein 1	P17225	FALSE	0	-0.512857843	0.305351831	-0.103753006	0.961815841	0.575475727	-0.583403951	FALSE	FALSE
U2af2	19.65584992	18.76642341	19.45595485	19.10585656	18.94959403	19.16264761	19.30723061	19.30728133	18.68097708	P26369	P26369	U2AF2_MOUSE	U2af2	Splicing factor U2AF 65 kDa subunit	P26369	FALSE	0	-0.798608297	0.475787246	-0.161410526	0.961842988	0.575913811	-0.582721304	FALSE	FALSE
Hnrnpu	22.75277261	22.64453112	22.98749319	22.70708138	22.61243475	22.58780984	22.8243126	22.72141532	22.4028634	Q8VEK3	Q8VEK3	HNRPU_MOUSE	Hnrnpu	Heterogeneous nuclear ribonucleoprotein U	Q8VEK3	FALSE	0	-0.555425792	0.33138047	-0.112022661	0.961904185	0.576903828	-0.581179682	FALSE	FALSE
Nop9	18.56885691	17.28843134	17.23935356	16.39159235	16.95707935	17.91594149	17.96255693	15.03700357	17.51391896	Q8BMC4	Q8BMC4	NOP9_MOUSE	Nop9	Nucleolar protein 9	Q8BMC4	TRUE	1	-1.944579711	1.160403573	-0.392088069	0.961912289	0.577035169	-0.580975274	FALSE	FALSE
Apobec3	18.54917221	18.84341814	18.66648856	18.21563913	18.85436356	18.65888897	18.50997379	18.64396313	18.88818622	Q99J72	Q99J72	ABEC3_MOUSE	Apobec3	DNA dC->dU-editing enzyme APOBEC-3	Q99J72	FALSE	0	-0.628192164	0.374905616	-0.126643274	0.961916821	0.577108662	-0.580860907	FALSE	FALSE
Rpl17	22.77096492	22.90676337	22.61147756	22.86241286	22.96838221	22.84695443	22.78380963	23.24440469	23.19174776	Q9CPR4	Q9CPR4	RL17_MOUSE	Rpl17	60S ribosomal protein L17	Q9CPR4	FALSE	0	-0.30339169	0.508034015	0.102321163	0.961944465	0.577557285	0.580162954	FALSE	FALSE
Atp5po	14.89902483	16.69147573	14.60077098	14.7330661	16.40899322	16.45246799	15.40347592	15.03700357	14.53792291	Q9DB20	Q9DB20	ATPO_MOUSE	Atp5po	ATP synthase subunit O, mitochondrial	Q9DB20	TRUE	5	-1.045206811	1.750027399	0.352410294	0.961949029	0.577631419	0.58004765	FALSE	FALSE
Rbpms	16.72895287	17.59433743	18.22544204	16.75942382	17.84092128	17.37106482	16.68804949	16.86856164	14.53792291	Q8VC52;Q9WVB0	Q9WVB0;Q8VC52	RBPMS_MOUSE;RBPS2_MOUSE	Rbpms;Rbpms2	RNA-binding protein with multiple splicing 2	Q8VC52	TRUE	1	-1.745179798	1.042421279	-0.35137926	0.961953515	0.577704307	-0.57993429	FALSE	FALSE
Larp7	19.21919299	18.70243222	18.52201379	18.52680784	18.88213132	19.50874661	19.25279335	17.70887971	19.09919475	Q05CL8	Q05CL8	LARP7_MOUSE	Larp7	La-related protein 7	Q05CL8	FALSE	0	-0.676692333	1.132839233	0.22807345	0.961955466	0.577736016	0.579884976	FALSE	FALSE
Agps	17.18584797	17.44962646	17.46105946	17.63664509	16.99589128	16.97425856	17.28840344	15.03700357	14.53792291	Q8C0I1	Q8C0I1	ADAS_MOUSE	Agps	Alkyldihydroxyacetonephosphate synthase, peroxisomal	Q8C0I1	TRUE	2	-0.704268829	0.420845422	-0.141711704	0.961971277	0.577993084	-0.579485246	FALSE	FALSE
Rpl35	21.98663212	22.04918764	21.87594596	22.33186118	22.1389739	21.92447654	21.93239404	22.42586663	22.24754265	Q6ZWV7	Q6ZWV7	RL35_MOUSE	Rpl35	60S ribosomal protein L35	Q6ZWV7	FALSE	0	-0.330930901	0.553606585	0.111337842	0.961986175	0.57823551	0.579108375	FALSE	FALSE
Dnaja1	18.69742156	18.44068658	18.94369068	19.02281657	18.69860831	18.71014474	18.81537254	18.64385804	18.47860352	P63037	P63037	DNJA1_MOUSE	Dnaja1	DnaJ homolog subfamily A member 1	P63037	FALSE	0	-0.35106616	0.586671357	0.117802598	0.962031039	0.578966783	0.577972088	FALSE	FALSE
Ddx21.1	22.36655978	21.24122202	21.40023313	21.87700234	21.15801159	22.43415609	22.23443037	21.1933169	22.36767563	Q9JIK5	Q9JIK5	DDX21_MOUSE	Ddx21	Nucleolar RNA helicase 2	Q9JIK5	FALSE	0	-0.765735213	1.278858793	0.25656179	0.962056667	0.579385325	0.577322099	FALSE	FALSE
Raver1	18.64294118	18.29190683	18.76728047	18.58600056	18.20939225	18.35961759	18.61875342	18.13588255	17.86392725	Q9CW46	Q9CW46	RAVR1_MOUSE	Raver1	Ribonucleoprotein PTB-binding 1	Q9CW46	FALSE	0	-0.617908285	0.370037877	-0.123935204	0.962063134	0.579491039	-0.577157968	FALSE	FALSE
Eprs1.1	18.85336975	19.75973368	19.0765907	18.94397821	19.76604772	19.48023894	19.39933656	19.80934914	19.94605557	Q8CGC7	Q8CGC7	SYEP_MOUSE	Eprs1	Bifunctional glutamate/proline--tRNA ligase	Q8CGC7	FALSE	0	-0.500729096	0.83573372	0.167502312	0.962083926	0.579831185	0.576629976	FALSE	FALSE
Casp3	18.04213498	16.7209258	14.60077098	16.50784919	16.90505831	17.01341073	17.06780208	15.03700357	16.28447011	P70677	P70677	CASP3_MOUSE	Casp3	Caspase-3	P70677	TRUE	2	-1.255367006	2.093205993	0.418919493	0.962125307	0.580509311	0.575577869	FALSE	FALSE
Hnrnpa1.2	19.52368291	15.19337694	14.60077098	14.7330661	14.93772513	18.93221883	13.74120865	15.03700357	14.53792291	P49312;Q8BG05	P49312;Q8BG05	ROA1_MOUSE;ROA3_MOUSE	Hnrnpa1;Hnrnpa3	Heterogeneous nuclear ribonucleoprotein A1	P49312	TRUE	5	-4.270225538	2.563781009	-0.853222265	0.962171259	0.581264203	-0.574407468	FALSE	FALSE
Rrs1	19.99777345	19.04835926	19.12226447	19.4996057	18.99069612	20.05904686	19.95096375	18.81485458	20.00230722	Q9CYH6	Q9CYH6	RRS1_MOUSE	Rrs1	Ribosome biogenesis regulatory protein homolog	Q9CYH6	FALSE	0	-0.709040021	1.180264788	0.235612383	0.96219669	0.581682811	0.573758816	FALSE	FALSE
Ppp2r5c	14.89902483	15.95563701	14.60077098	14.25458655	16.08211911	15.775062	15.64323151	15.03700357	14.53792291	Q60996	Q60996	2A5G_MOUSE	Ppp2r5c	Serine/threonine-protein phosphatase 2A 56 kDa regulatory subunit gamma isoform	Q60996	TRUE	4	-0.863596701	1.437474401	0.28693885	0.962198593	0.581714164	0.573710242	FALSE	FALSE
Dhx9	21.01034101	20.6650177	20.95109046	20.86425872	20.65471579	20.68602326	20.8562209	20.69039424	20.41329369	O70133	O70133	DHX9_MOUSE	Dhx9	ATP-dependent RNA helicase A	O70133	FALSE	0	-0.552016762	0.331659982	-0.11017839	0.962201508	0.581762185	-0.573635852	FALSE	FALSE
Arpc1b	16.08627307	16.83957707	16.61192639	14.7330661	16.88562737	17.05459403	16.14305782	16.91987229	16.95698643	Q9WV32	Q9WV32	ARC1B_MOUSE	Arpc1b	Actin-related protein 2/3 complex subunit 1B	Q9WV32	TRUE	1	-1.545937709	0.928926016	-0.308505846	0.96220621	0.581839676	-0.573515813	FALSE	FALSE
Polr2e	18.12694284	18.26749351	17.90319805	18.08354242	18.26220646	18.3121719	18.1674098	18.57345891	18.77050896	Q80UW8	Q80UW8	RPAB1_MOUSE	Polr2e	DNA-directed RNA polymerases I, II, and III subunit RPABC1	Q80UW8	FALSE	0	-0.32367585	0.537918204	0.107121177	0.962265005	0.58281028	0.572013044	FALSE	FALSE
Rpl8	22.78509258	22.83059136	22.7483285	23.33600738	22.81692278	22.74027394	22.74232523	23.1757978	23.04749426	P62918	P62918	RL8_MOUSE	Rpl8	60S ribosomal protein L8	P62918	FALSE	0	-0.368176396	0.609932762	0.120878183	0.962398679	0.585029026	0.568583021	FALSE	FALSE
Snx2	15.21727326	16.96893605	15.82368871	14.7797041	16.97853137	16.93447551	16.73812595	17.02835717	17.50597987	Q9CWK8	Q9CWK8	SNX2_MOUSE	Snx2	Sorting nexin-2	Q9CWK8	FALSE	0	-1.081524886	1.790344679	0.354409896	0.962430157	0.58555395	0.567772584	FALSE	FALSE
Ythdf1.1	17.81883348	17.80678695	14.60077098	14.7330661	17.90015123	17.65043075	13.74120865	15.03700357	17.53542499	P59326;Q8BYK6	P59326;Q8BYK6	YTHD1_MOUSE;YTHD3_MOUSE	Ythdf1;Ythdf3	YTH domain-containing family protein 1	P59326	TRUE	4	-3.720370873	2.248538295	-0.735916289	0.962450827	0.585899145	-0.567239851	FALSE	FALSE
Mcm7	20.09281362	20.2172293	20.26374243	20.29610962	20.35730743	20.26545163	20.22964549	20.38308624	20.46526033	Q61881	Q61881	MCM7_MOUSE	Mcm7	DNA replication licensing factor MCM7	Q61881	FALSE	0	-0.293132046	0.484865568	0.095866761	0.962463163	0.586105354	0.566921697	FALSE	FALSE
Ppp2r2a.1	15.82952226	14.92699806	16.23738492	16.76160618	16.43674693	15.31252852	15.67852186	17.27321578	14.53792291	Q6P1F6;Q925E7	Q6ZWR4;Q6P1F6;Q925E7;Q8BG02	2ABA_MOUSE;2ABD_MOUSE	Ppp2r2a;Ppp2r2d	Serine/threonine-protein phosphatase 2A 55 kDa regulatory subunit B alpha isoform	Q6P1F6	TRUE	1	-1.17136959	1.936801175	0.382715793	0.962479258	0.586374602	0.566506374	FALSE	FALSE
Ccar1	18.14326136	18.0498436	17.8837059	18.01914304	18.05820179	17.71983882	17.88728204	18.01721528	18.03585316	Q8CH18	Q8CH18	CCAR1_MOUSE	Ccar1	Cell division cycle and apoptosis regulator protein 1	Q8CH18	FALSE	0	-0.529486491	0.320512097	-0.104487197	0.962515918	0.586988821	-0.565559319	FALSE	FALSE
Wdr46	18.75878379	17.84763696	17.48534488	17.91759729	17.72449249	18.89130475	18.63043609	17.32030887	18.58243118	Q9Z0H1	Q9Z0H1	WDR46_MOUSE	Wdr46	WD repeat-containing protein 46	Q9Z0H1	FALSE	0	-0.801453101	1.322191325	0.260369112	0.962573061	0.587948746	0.56408032	FALSE	FALSE
Luc7l3	18.88786677	18.42961519	19.06434035	19.04695635	18.40545209	18.61850682	18.55116228	18.16158613	17.93719065	Q5SUF2	Q5SUF2	LC7L3_MOUSE	Luc7l3	Luc7-like protein 3	Q5SUF2	FALSE	0	-0.703007924	0.426165152	-0.138421386	0.962576317	0.588003546	-0.563995928	FALSE	FALSE
Ncaph	17.63434452	17.93186844	17.74216482	18.03721164	17.88461907	17.82761872	17.74254784	17.18363171	17.31191811	Q8C156	Q8C156	CND2_MOUSE	Ncaph	Condensin complex subunit 2	Q8C156	FALSE	0	-0.319208757	0.52628887	0.103540056	0.962598678	0.588380097	0.563416152	FALSE	FALSE
Srsf1.1	14.89902483	15.2330846	17.78682022	16.85612827	15.71157726	15.77785545	17.15960507	15.03700357	14.53792291	Q6PDM2;Q9D0B0	Q6PDM2;Q9D0B0	SRSF1_MOUSE;SRSF9_MOUSE	Srsf1;Srsf9	Serine/arginine-rich splicing factor 1	Q6PDM2	TRUE	3	-1.243614077	2.050244004	0.403314964	0.962601506	0.588427754	0.563342791	FALSE	FALSE
Hspa1l.2	22.98231562	23.11775078	23.09324743	22.98254197	22.8609177	22.94018091	23.08738177	23.9550585	23.8593433	P16627;P63017	P16627;P17156;P17879;P63017;Q61696	HS71L_MOUSE;HSP7C_MOUSE	Hspa1l;Hspa8	Heat shock 70 kDa protein 1-like	P16627	FALSE	0	-0.492432204	0.299067495	-0.096682355	0.962653537	0.589305938	-0.561991507	FALSE	FALSE
Lsg1	16.07265171	17.14208451	15.52652844	15.28700545	17.20651114	16.93658873	16.75332941	17.05793749	17.1151772	Q3UM18	Q3UM18	LSG1_MOUSE	Lsg1	Large subunit GTPase 1 homolog	Q3UM18	FALSE	0	-0.925441937	1.522982862	0.298770463	0.962675693	0.589680683	0.561415216	FALSE	FALSE
Snrnp70	21.3149113	20.9165725	21.60573701	21.47045693	21.04367222	20.96420924	21.10326879	20.76273838	20.5234212	Q62376	Q62376	RU17_MOUSE	Snrnp70	U1 small nuclear ribonucleoprotein 70 kDa	Q62376	FALSE	0	-0.681425814	0.414082202	-0.133671806	0.962677016	0.589703076	-0.561380785	FALSE	FALSE
Ddx24	17.97337525	17.13867464	17.42443588	17.21032995	17.20416251	18.20929393	18.29270831	17.00537386	17.72496507	Q9ESV0	Q9ESV0	DDX24_MOUSE	Ddx24	ATP-dependent RNA helicase DDX24	Q9ESV0	FALSE	0	-0.67298518	1.106908683	0.216961751	0.962698612	0.590068823	0.560818538	FALSE	FALSE
Cdc23	14.89902483	15.92246773	14.60077098	14.7330661	15.76972068	15.26967476	15.68898455	15.03700357	15.71311076	Q8BGZ4	Q8BGZ4	CDC23_MOUSE	Cdc23	Cell division cycle protein 23 homolog	Q8BGZ4	TRUE	4	-0.697899814	1.147113829	0.224607008	0.962726606	0.590543608	0.560088955	FALSE	FALSE
Set	20.21076004	19.96609166	20.23464344	20.64763199	19.85291107	20.35507703	20.3353333	19.39063799	20.29070686	Q9EQU5	Q9EQU5	SET_MOUSE	Set	Protein SET	Q9EQU5	FALSE	0	-0.499217854	0.820364453	0.160573299	0.962735845	0.590700455	0.559848006	FALSE	FALSE
Ncl	24.1544742	23.11290146	23.40096802	23.63751818	23.11858674	24.2781031	24.06918507	23.2428473	24.14657285	P09405	P09405	NUCL_MOUSE	Ncl	Nucleolin	P09405	FALSE	0	-0.683916912	1.12338433	0.219733709	0.962754149	0.591011467	0.559370332	FALSE	FALSE
Utp25	16.71983334	15.60815801	14.60077098	14.7330661	15.88319287	16.95141444	16.61574895	15.03700357	16.88625393	Q8BTT6	Q8BTT6	UTP25_MOUSE	Utp25	U3 small nucleolar RNA-associated protein 25 homolog	Q8BTT6	TRUE	3	-1.254633092	2.060502722	0.402934815	0.962760692	0.591122732	0.559199477	FALSE	FALSE
Nop58	21.59747266	20.40186883	20.6011554	20.83644669	20.44797125	21.66180831	21.48272676	20.31160547	21.23247162	Q6DFW4	Q6DFW4	NOP58_MOUSE	Nop58	Nucleolar protein 58	Q6DFW4	FALSE	0	-0.748631319	1.229443235	0.240405958	0.962762216	0.59114864	0.559159695	FALSE	FALSE
Hnrnpa1.1	22.51821041	21.80796287	22.55709676	22.46136503	21.92515479	21.88429373	22.28968358	21.96088052	21.52058864	P49312	P49312	ROA1_MOUSE	Hnrnpa1	Heterogeneous nuclear ribonucleoprotein A1	P49312	FALSE	0	-0.789298967	0.480700838	-0.154299064	0.962769261	0.59126848	-0.558975697	FALSE	FALSE
Mat2b	16.11355462	16.5273356	15.77265479	16.17379883	16.24840942	16.28381236	16.57464257	15.03700357	16.24674234	Q99LB6	Q99LB6	MAT2B_MOUSE	Mat2b	Methionine adenosyltransferase 2 subunit beta	Q99LB6	TRUE	1	-0.568071563	0.932706477	0.182317457	0.962771618	0.591308593	0.558914114	FALSE	FALSE
Capzb	17.70449716	18.1949692	18.03385924	17.92416732	18.11445422	17.45865936	17.90319969	18.62033693	18.59385463	P47757	P47757	CAPZB_MOUSE	Capzb	F-actin-capping protein subunit beta	P47757	FALSE	0	-0.653476691	0.398166591	-0.12765505	0.962788465	0.591595411	-0.558473842	FALSE	FALSE
Tardbp	20.60218061	20.5175021	20.78853154	20.63195647	20.41198217	20.4936544	20.60936344	20.2056958	20.13415292	Q921F2	Q921F2	TADBP_MOUSE	Tardbp	TAR DNA-binding protein 43	Q921F2	FALSE	0	-0.509745918	0.311081321	-0.099332298	0.962853737	0.592709296	-0.556765112	FALSE	FALSE
Ldha	19.28133234	20.12313357	19.39635388	19.44779538	19.85885635	19.88931815	19.78785176	19.85154194	20.14428542	P06151	P06151	LDHA_MOUSE	Ldha	L-lactate dehydrogenase A chain	P06151	FALSE	0	-0.456605427	0.747969725	0.145682149	0.962866752	0.592931904	0.556423837	FALSE	FALSE
Mad1l1	14.89902483	16.35495389	14.60077098	14.7330661	16.30407038	15.31631539	15.93023826	15.03700357	14.53792291	Q9WTX8	Q9WTX8	MD1L1_MOUSE	Mad1l1	Mitotic spindle assembly checkpoint protein MAD1	Q9WTX8	TRUE	5	-0.898842564	1.470854487	0.286005962	0.962910153	0.593675408	0.555284494	FALSE	FALSE
Tial1	17.14118825	17.21299451	16.94405613	16.91085386	16.89132437	17.08033771	17.11228638	17.13937735	16.98974742	P70318	P70318	TIAR_MOUSE	Tial1	Nucleolysin TIAR	P70318	FALSE	0	-0.518484365	0.317059595	-0.100712385	0.962937793	0.594149856	-0.55455786	FALSE	FALSE
Rrp8	17.73076462	16.46097807	16.13123977	16.28131624	16.70522756	17.84782367	17.80032692	15.03700357	17.4978628	Q9DB85	Q9DB85	RRP8_MOUSE	Rrp8	Ribosomal RNA-processing protein 8	Q9DB85	TRUE	1	-1.210625541	1.979317764	0.384346112	0.962946238	0.594294981	0.554335659	FALSE	FALSE
Pold3	16.91984054	17.15867885	16.59441713	16.61843332	17.11668395	17.46092749	17.25855963	16.17748454	14.53792291	Q9EQ28	Q9EQ28	DPOD3_MOUSE	Pold3	DNA polymerase delta subunit 3	Q9EQ28	TRUE	1	-0.704879643	1.150224161	0.222672259	0.963025586	0.595661892	0.55224423	FALSE	FALSE
Exoc4	14.89902483	16.22244045	14.60077098	14.7330661	15.67034502	15.6018864	16.10863548	15.89811985	14.53792291	O35382	O35382	EXOC4_MOUSE	Exoc4	Exocyst complex component 4	O35382	TRUE	4	-0.911470486	1.486946143	0.287737829	0.963036445	0.595849439	0.551957481	FALSE	FALSE
Actbl2	23.77898492	23.97779483	23.98049444	23.71362613	23.93824763	23.6583885	23.93497222	24.78906387	24.67203498	Q8BFZ3	Q8BFZ3	ACTBL_MOUSE	Actbl2	Beta-actin-like protein 2	Q8BFZ3	FALSE	0	-0.523013279	0.320781061	-0.101116109	0.96305993	0.596255462	-0.55133686	FALSE	FALSE
Hspbp1	14.89902483	16.68956565	14.60077098	16.80936124	16.49113492	13.76543579	16.50511824	15.11837724	17.24513894	Q99P31	Q99P31	HPBP1_MOUSE	Hspbp1	Hsp70-binding protein 1	Q99P31	TRUE	3	-1.575582728	2.568200184	0.496308728	0.963070912	0.596445508	0.551046447	FALSE	FALSE
Ddx56	18.94286959	18.05797222	17.81957517	18.27077966	17.73887101	19.21745779	18.96138557	17.47453579	18.8971532	Q9D0R4	Q9D0R4	DDX56_MOUSE	Ddx56	Probable ATP-dependent RNA helicase DDX56	Q9D0R4	FALSE	0	-0.869214478	1.416516839	0.27365118	0.963079675	0.596597257	0.550814591	FALSE	FALSE
Bag6	14.89902483	17.06992564	15.49430885	14.7330661	15.64878761	13.95449576	17.06244355	16.28665009	14.30651577	Q9Z1R2	Q9Z1R2	BAG6_MOUSE	Bag6	Large proline-rich protein BAG6	Q9Z1R2	TRUE	2	-2.441033881	1.498257512	-0.471388185	0.963089811	0.596772859	-0.550546333	FALSE	FALSE
Capza1.1	18.58814678	18.71978693	18.80684408	18.66400338	18.79044401	18.69221772	19.09716326	19.57690131	19.48295933	P47753;P47754	P47754;P47753	CAZA1_MOUSE;CAZA2_MOUSE	Capza1;Capza2	F-actin-capping protein subunit alpha-1	P47753	FALSE	0	-0.337321427	0.549383751	0.106031162	0.96310447	0.597026999	0.550158169	FALSE	FALSE
Actn1.1	14.89902483	17.38542642	17.28841482	16.3013428	17.48186452	17.42386891	16.29983689	17.68452455	17.36274445	Q7TPR4	Q7TPR4;Q9JI91	ACTN1_MOUSE	Actn1	Alpha-actinin-1	Q7TPR4	TRUE	1	-1.122525285	1.827404458	0.352439587	0.963122689	0.597343165	0.549675397	FALSE	FALSE
Glud1	14.89902483	16.15591966	14.60077098	14.7330661	15.86754114	15.96303131	15.30024489	15.03700357	14.53792291	P26443	P26443	DHE3_MOUSE	Glud1	Glutamate dehydrogenase 1, mitochondrial	P26443	TRUE	5	-0.79021969	1.28501776	0.247399035	0.963167613	0.598124182	0.548483408	FALSE	FALSE
Parn	17.35606584	16.88264781	16.62646327	17.26030981	16.8098282	17.46916132	17.12635618	15.03700357	16.58521984	Q8VDG3	Q8VDG3	PARN_MOUSE	Parn	Poly(A)-specific ribonuclease PARN	Q8VDG3	TRUE	1	-0.676453579	1.099163385	0.211354903	0.963199294	0.59867617	0.547641474	FALSE	FALSE
Bzw2	16.24938507	17.01242142	17.12966233	16.45832434	17.28019035	17.32602496	16.86049014	16.6747183	17.38053931	Q2L4X1;Q91VK1	Q2L4X1;Q91VK1	5MP1_MOUSE;5MP1_MUSMM	Bzw2	eIF5-mimic protein 1	Q2L4X1	FALSE	0	-0.589325803	0.957528153	0.184101175	0.963201939	0.598722306	0.547571122	FALSE	FALSE
Mta1	14.89902483	15.70797941	14.60077098	16.37569116	16.17060374	13.76543579	11.58672526	15.03700357	14.53792291	Q8K4B0	Q8K4B0	MTA1_MOUSE	Mta1	Metastasis-associated protein MTA1	Q8K4B0	TRUE	5	-3.098971393	1.909682551	-0.594644421	0.963252591	0.599607078	-0.546222531	FALSE	FALSE
Rpl31	22.68094064	22.95790709	22.60454264	22.64345258	23.03893592	22.85844296	22.87170331	23.40505463	23.34828749	P62900	P62900	RL31_MOUSE	Rpl31	60S ribosomal protein L31	P62900	FALSE	0	-0.339268309	0.549942118	0.105336905	0.963297815	0.600399213	0.545016053	FALSE	FALSE
Rpl6	22.88890448	23.43660201	22.86912391	22.67795481	23.49110767	23.37136596	23.29561805	23.648785	23.67451004	P47911	P47911	RL6_MOUSE	Rpl6	60S ribosomal protein L6	P47911	FALSE	0	-0.464362607	0.752632258	0.144134825	0.963302317	0.600478192	0.54489581	FALSE	FALSE
Elp3	17.3030393	17.78910178	17.71263312	16.33999395	17.83967686	17.58445463	17.49004373	15.03700357	17.06370762	Q9CZX0	Q9CZX0	ELP3_MOUSE	Elp3	Elongator complex protein 3	Q9CZX0	TRUE	1	-1.504525047	0.928426835	-0.288049106	0.963309229	0.600599463	-0.544711195	FALSE	FALSE
Rsl1d1	21.39270152	20.332111	20.55732827	20.79484241	20.41668314	21.43301222	21.2444487	20.17979232	21.15646586	Q8BVY0	Q8BVY0	RL1D1_MOUSE	Rsl1d1	Ribosomal L1 domain-containing protein 1	Q8BVY0	FALSE	0	-0.681871694	1.104937737	0.211533022	0.963310781	0.600626714	0.544669712	FALSE	FALSE
Pgk1	18.03089001	18.15996899	17.06852777	17.70720903	18.18588832	17.29324553	17.01001019	18.60154303	18.18848136	P09041;P09411	P09041;P09411	PGK1_MOUSE;PGK2_MOUSE	Pgk1;Pgk2	Phosphoglycerate kinase 2	P09041	FALSE	0	-1.06608272	0.658001402	-0.204040659	0.963317429	0.600743424	-0.544492063	FALSE	FALSE
Ranbp2	16.68606968	17.65632212	17.30688439	16.01172153	17.37529206	17.27989664	17.33759058	17.21849824	17.40782575	Q9ERU9	Q9ERU9	RBP2_MOUSE	Ranbp2	E3 SUMO-protein ligase RanBP2	Q9ERU9	FALSE	0	-1.126163266	0.695562881	-0.215300192	0.963345397	0.601234901	-0.543744171	FALSE	FALSE
Snrpe	20.37099618	21.2277324	21.39453578	20.98923688	21.12332256	21.32521191	21.27913875	21.01431876	20.0086648	P62305	P62305	RUXE_MOUSE	Snrpe	Small nuclear ribonucleoprotein E	P62305	FALSE	0	-0.586282038	0.949227516	0.181472739	0.963345512	0.601236921	0.543741098	FALSE	FALSE
Rpl28	22.89921977	22.81820349	23.10105437	23.14809236	22.74270706	22.71875089	22.6963317	23.30525283	22.99037106	P41105	P41105	RL28_MOUSE	Rpl28	60S ribosomal protein L28	P41105	FALSE	0	-0.591187416	0.365143339	-0.113022038	0.963345693	0.601240096	-0.543736268	FALSE	FALSE
Mak16	18.95277115	17.82143241	17.89824794	18.54758225	17.7151295	18.96578556	18.80059554	17.01898389	18.85791573	Q8BGS0	Q8BGS0	MAK16_MOUSE	Mak16	Protein MAK16 homolog	Q8BGS0	FALSE	0	-0.916972737	1.483218165	0.283122714	0.963384278	0.601919473	0.542702992	FALSE	FALSE
Tufm	16.46511508	16.56271586	14.60077098	15.44636465	16.33783336	16.73881837	16.13518714	15.50578187	16.24328373	Q8BFR5	Q8BFR5	EFTU_MOUSE	Tufm	Elongation factor Tu, mitochondrial	Q8BFR5	TRUE	1	-0.939598915	1.516299396	0.288350241	0.963478011	0.603576198	0.540185878	FALSE	FALSE
Acp1	19.38767881	19.51829675	19.66878845	19.77577412	19.56855277	19.57835441	19.56684526	20.12793506	19.96908162	Q9D358	Q9D358	PPAC_MOUSE	Acp1	Low molecular weight phosphotyrosine protein phosphatase	Q9D358	FALSE	0	-0.317962091	0.512882698	0.097460304	0.963496582	0.603905505	0.539685994	FALSE	FALSE
Gnpda1	14.89902483	15.11994915	14.60077098	14.7330661	15.29505834	14.628111	15.45145134	15.03700357	14.53792291	O88958	O88958	GNPI1_MOUSE	Gnpda1	Glucosamine-6-phosphate isomerase 1	O88958	TRUE	5	-0.501369283	0.808716032	0.153673375	0.963496989	0.603912717	0.539675049	FALSE	FALSE
Suds3	14.89902483	15.78156833	14.60077098	15.58660007	15.04736884	15.38306741	15.05656318	15.03700357	14.53792291	Q8BR65	Q8BR65	SDS3_MOUSE	Suds3	Sin3 histone deacetylase corepressor complex component SDS3	Q8BR65	TRUE	4	-0.569838636	0.91906229	0.174611827	0.963501196	0.603987376	0.539561737	FALSE	FALSE
Nop56	21.90452718	20.76938979	21.00912957	21.28195402	20.75125036	22.00729892	21.79986791	20.78350703	21.83242664	Q9D6Z1	Q9D6Z1	NOP56_MOUSE	Nop56	Nucleolar protein 56	Q9D6Z1	FALSE	0	-0.759315144	1.224136389	0.232410623	0.96351841	0.60429302	0.539097938	FALSE	FALSE
Rbm3	18.75546192	17.55706381	18.91320702	18.60457714	18.062862	17.79223332	18.36026544	17.40021821	16.86511994	O89086	O89086	RBM3_MOUSE	Rbm3	RNA-binding protein 3	O89086	FALSE	0	-1.073178689	0.665992473	-0.203593108	0.963537443	0.604631322	-0.538584729	FALSE	FALSE
Psma1	18.5003927	18.75313042	18.03587937	17.40371512	18.58148093	18.33993647	18.65593007	18.747289	18.84224142	Q9R1P4	Q9R1P4	PSA1_MOUSE	Psma1	Proteasome subunit alpha type-1	Q9R1P4	FALSE	0	-0.973968298	0.604897927	-0.184535186	0.963568976	0.605192628	-0.537733558	FALSE	FALSE
Khdrbs1	19.91155758	19.31301511	20.15463579	19.88888587	19.54829435	19.58434835	19.62670388	19.0544714	18.91423704	Q60749	Q60749	KHDR1_MOUSE	Khdrbs1	KH domain-containing, RNA-binding, signal transduction-associated protein 1	Q60749	FALSE	0	-0.691835816	0.42981305	-0.131011383	0.963581883	0.605422681	-0.537384825	FALSE	FALSE
Rdx	14.89902483	15.84605343	14.60077098	14.7330661	15.04716655	15.28090169	16.37639356	15.03700357	14.53792291	P26043	P26043	RADI_MOUSE	Rdx	Radixin	P26043	TRUE	5	-0.800897779	1.289095563	0.244098892	0.963583312	0.605448154	0.537346215	FALSE	FALSE
Nckap1	14.89902483	16.71889148	16.1329322	14.7330661	16.90276822	16.70899398	16.67827568	15.58441661	16.45445225	P28660	P28660	NCKP1_MOUSE	Nckap1	Nck-associated protein 1	P28660	TRUE	2	-1.120246029	1.797899005	0.338826488	0.963699438	0.607525907	0.53419986	FALSE	FALSE
Gnl1	14.89902483	16.99281665	16.30958164	14.7330661	17.19650504	17.31295548	16.54446966	15.03700357	14.53792291	P36916	P36916	GNL1_MOUSE	Gnl1	Guanine nucleotide-binding protein-like 1	P36916	TRUE	4	-1.256220221	2.015436267	0.379608023	0.963713141	0.607772028	0.533827538	FALSE	FALSE
Rpl7l1	18.88639752	18.14500157	18.30029873	18.36210157	18.15792803	19.32123479	19.18009277	16.29421543	18.76516294	Q9D8M4	Q9D8M4	RL7L_MOUSE	Rpl7l1	60S ribosomal protein L7-like 1	Q9D8M4	FALSE	0	-1.031565411	1.654445439	0.311440014	0.963726748	0.608016602	0.533457636	FALSE	FALSE
Chek1	16.73627998	16.97113689	17.43732691	17.4782569	16.91159374	17.17827966	17.13451435	16.91201417	16.77808168	O35280	O35280	CHK1_MOUSE	Chek1	Serine/threonine-protein kinase Chk1	O35280	FALSE	0	-0.423099958	0.677926437	0.12741324	0.963765066	0.608706393	0.532414798	FALSE	FALSE
Fam76b	17.24277206	17.03027668	17.68605308	17.76402127	16.78041968	16.93798402	17.15129974	15.03700357	14.53792291	Q80XP8	Q80XP8	FA76B_MOUSE	Fam76b	Protein FAM76B	Q80XP8	TRUE	2	-0.858210016	0.535671164	-0.161269426	0.96376914	0.608779832	-0.532303809	FALSE	FALSE
Fh	14.89902483	16.07119662	14.60077098	14.7330661	16.12308866	15.57725581	15.25010533	15.82252212	15.99386611	P97807	P97807	FUMH_MOUSE	Fh	Fumarate hydratase, mitochondrial	P97807	TRUE	3	-0.766484673	1.227581003	0.230548165	0.963782812	0.609026383	0.531931244	FALSE	FALSE
Nol6	18.1947583	17.61989082	17.50032105	17.75205905	17.41016273	18.65343676	18.2403316	17.11310743	18.75623073	Q8R5K4	Q8R5K4	NOL6_MOUSE	Nol6	Nucleolar protein 6	Q8R5K4	FALSE	0	-0.80604681	1.290728437	0.242340814	0.963789439	0.609145963	0.531750576	FALSE	FALSE
Txlna	17.01541712	17.47154044	16.46895663	15.09951658	17.23896445	17.13485985	17.04836035	15.03700357	17.12809892	Q6PAM1	Q6PAM1	TXLNA_MOUSE	Txlna	Alpha-taxilin	Q6PAM1	TRUE	1	-1.891159196	1.18140035	-0.354879423	0.963802641	0.609384315	-0.531390515	FALSE	FALSE
Cacybp	17.41660287	17.84920945	17.47050809	17.550717	17.94132521	17.67848493	17.58083485	17.11555883	16.97104882	Q9CXW3	Q9CXW3	CYBP_MOUSE	Cacybp	Calcyclin-binding protein	Q9CXW3	FALSE	0	-0.363168016	0.581302071	0.109067028	0.963806015	0.60944526	0.531298462	FALSE	FALSE
Rfc4	16.4424748	17.12679643	15.894935	15.54485758	17.3597011	17.13568722	16.92598505	16.62348254	16.90125523	Q99J62	Q99J62	RFC4_MOUSE	Rfc4	Replication factor C subunit 4	Q99J62	FALSE	0	-0.845404324	1.35238231	0.253488993	0.963829827	0.609875729	0.53064841	FALSE	FALSE
Brix1	20.28666975	19.1867597	19.50289308	19.6828275	19.2395098	20.36248727	20.17066211	18.71070025	19.48999389	Q9DCA5	Q9DCA5	BRX1_MOUSE	Brix1	Ribosome biogenesis protein BRX1 homolog	Q9DCA5	FALSE	0	-0.684551622	1.094746607	0.205097492	0.96384154	0.610087694	0.530328409	FALSE	FALSE
Rpn2	17.9476143	17.57909558	16.38010062	17.2845963	17.77703589	17.44799092	17.4820974	18.04316895	17.66977674	Q9DBG6	Q9DBG6	RPN2_MOUSE	Rpn2	Dolichyl-diphosphooligosaccharide--protein glycosyltransferase subunit 2	Q9DBG6	FALSE	0	-0.656645825	1.047965747	0.195659961	0.963923225	0.611569975	0.52809228	FALSE	FALSE
Srpra	14.89902483	16.20579299	15.50029871	14.7330661	15.77927418	16.02040135	14.65498688	15.03700357	14.53792291	Q9DBG7	Q9DBG7	SRPRA_MOUSE	Srpra	Signal recognition particle receptor subunit alpha	Q9DBG7	TRUE	4	-1.276894568	0.800681132	-0.238106718	0.963952526	0.612103424	-0.527288233	FALSE	FALSE
Trmt1	17.54199822	17.19769859	17.14114696	17.54880508	17.39384731	17.35000614	17.72924625	15.03700357	16.88905709	Q3TX08	Q3TX08	TRM1_MOUSE	Trmt1	tRNA (guanine(26)-N(2))-dimethyltransferase	Q3TX08	TRUE	1	-0.717001672	1.14072488	0.211861604	0.964046918	0.613828139	0.524691171	FALSE	FALSE
Ptbp3	14.89902483	15.46516052	14.60077098	14.7330661	16.08324061	15.38570246	14.59930149	15.03700357	14.53792291	Q8BHD7	Q8BHD7	PTBP3_MOUSE	Ptbp3	Polypyrimidine tract-binding protein 3	Q8BHD7	TRUE	5	-0.718036617	1.142054393	0.212008888	0.964057893	0.614029307	0.524388504	FALSE	FALSE
Copg1	14.89902483	16.40925936	15.9371866	14.7330661	15.51735319	16.38782487	15.26683643	15.03700357	16.30116854	Q9QXK3;Q9QZE5	Q9QXK3;Q9QZE5	COPG1_MOUSE;COPG2_MOUSE	Copg1;Copg2	Coatomer subunit gamma-2	Q9QXK3	TRUE	3	-1.473297817	0.928857577	-0.27222012	0.964166792	0.616032363	-0.521377651	FALSE	FALSE
Rfc5	17.43140918	18.09507734	17.92182175	14.7330661	18.33044149	18.27986034	17.89417462	15.03700357	17.72486096	Q9D0F6	Q9D0F6	RFC5_MOUSE	Rfc5	Replication factor C subunit 5	Q9D0F6	TRUE	2	-2.746283837	1.732849595	-0.506717121	0.964199125	0.616629558	-0.520480984	FALSE	FALSE
Fus	21.85360852	20.86729955	21.51626216	22.11666843	20.58597333	20.85233809	21.24648253	20.85155862	20.39422085	P56959	P56959	FUS_MOUSE	Fus	RNA-binding protein FUS	P56959	FALSE	0	-1.151017314	0.726968351	-0.212024482	0.964236963	0.617329919	-0.519429997	FALSE	FALSE
Cndp2	17.06173727	17.67836582	17.27013812	17.08083501	17.63142755	17.65007212	17.49050534	16.93188969	17.24269485	Q9D1A2	Q9D1A2	CNDP2_MOUSE	Cndp2	Cytosolic non-specific dipeptidase	Q9D1A2	FALSE	0	-0.43385392	0.686779796	0.126462938	0.964245314	0.617484685	0.519197832	FALSE	FALSE
Gar1	21.18261793	19.69521763	20.02070183	21.84860403	19.3447836	20.60214308	20.62023729	19.82282602	20.17915533	Q9CY66	Q9CY66	GAR1_MOUSE	Gar1	H/ACA ribonucleoprotein complex subunit 1	Q9CY66	FALSE	0	-1.045703685	1.65456276	0.304429537	0.964263329	0.617818844	0.518696666	FALSE	FALSE
Ago2	17.26874864	17.59996719	17.51869845	16.70600644	17.60793334	17.4117773	17.5445203	16.90719135	17.43363775	Q8CJG0	Q8CJF9;Q8CJG0;Q8CJG1	AGO2_MOUSE	Ago2	Protein argonaute-2	Q8CJG0	FALSE	0	-0.787948326	0.498124165	-0.14491208	0.964273667	0.618010773	-0.518408879	FALSE	FALSE
Vapa	14.89902483	16.13312464	14.60077098	14.7330661	16.53301999	16.02292652	14.71533305	15.03700357	14.53792291	Q9WV55	Q9WV55	VAPA_MOUSE	Vapa	Vesicle-associated membrane protein-associated protein A	Q9WV55	TRUE	5	-0.997689269	1.577915132	0.290112931	0.964280148	0.618131146	0.518228409	FALSE	FALSE
Nudcd2	19.01941033	19.80387417	18.90268268	14.7330661	19.83898918	19.70928642	19.7418437	18.60027269	14.53792291	Q9CQ48	Q9CQ48	NUDC2_MOUSE	Nudcd2	NudC domain-containing protein 2	Q9CQ48	TRUE	2	-4.005254755	2.532869336	-0.73619271	0.964286555	0.618250185	-0.518049957	FALSE	FALSE
Hmgcs1	16.8535357	17.52933743	17.02456732	16.85096147	17.13461522	17.57708672	17.55596047	17.24519586	17.66429309	Q8JZK9	Q8JZK9	HMCS1_MOUSE	Hmgcs1	Hydroxymethylglutaryl-CoA synthase, cytoplasmic	Q8JZK9	FALSE	0	-0.495483213	0.783168182	0.143842484	0.964303811	0.618571035	0.517569061	FALSE	FALSE
Hspa1a	14.89902483	14.18980951	15.96316171	14.7330661	14.28490982	18.07695672	14.82640124	21.54305646	21.25749126	P17879;Q61696	P17879;Q61696	HS71A_MOUSE;HS71B_MOUSE	Hspa1a;Hspa1b	Heat shock 70 kDa protein 1B	P17879	TRUE	4	-1.597726326	2.52372923	0.463001452	0.964329567	0.61905055	0.516850595	FALSE	FALSE
Papola	14.89902483	14.96607336	14.60077098	14.7330661	14.73004116	15.185314	15.11834974	15.03700357	14.53792291	Q61183	Q61183	PAPOA_MOUSE	Papola	Poly(A) polymerase alpha	Q61183	TRUE	5	-0.414088036	0.653560751	0.119736357	0.96436082	0.619633405	0.515977684	FALSE	FALSE
Zc3h15	17.3136333	18.07794221	18.03178992	16.84540886	18.11770011	18.09571985	17.4220368	18.35931645	18.47617484	Q3TIV5	Q3TIV5	ZC3HF_MOUSE	Zc3h15	Zinc finger CCCH domain-containing protein 15	Q3TIV5	FALSE	0	-1.028193219	0.653049065	-0.187572077	0.96445643	0.621423186	-0.513299891	FALSE	FALSE
Rpl30	20.98449768	21.17307986	20.69627552	20.93566789	21.15040737	20.96913657	21.15075458	21.31948493	21.20645127	P62889	P62889	RL30_MOUSE	Rpl30	60S ribosomal protein L30	P62889	FALSE	0	-0.349476995	0.5498915	0.100207253	0.964480674	0.621878648	0.512619088	FALSE	FALSE
Racgap1	18.52396261	17.78941523	17.45110948	17.73777115	17.12621292	19.12427674	19.12777855	15.72144271	18.06368128	Q9WVM1	Q9WVM1	RGAP1_MOUSE	Racgap1	Rac GTPase-activating protein 1	Q9WVM1	FALSE	0	-1.247566857	1.962594997	0.35751407	0.964488875	0.622032856	0.512388645	FALSE	FALSE
Cwc22	16.66434834	16.20391304	17.45354574	16.41146972	16.42158965	16.85670362	16.71179735	15.03700357	14.27902904	Q8C5N3	Q8C5N3	CWC22_MOUSE	Cwc22	Pre-mRNA-splicing factor CWC22 homolog	Q8C5N3	TRUE	1	-0.954200264	0.607109018	-0.173545623	0.964524136	0.622696798	-0.511396806	FALSE	FALSE
Pkp1	18.00821907	16.32473817	16.5478638	16.89127648	17.48965714	15.01738405	17.07459125	17.36229161	18.44759703	P97350	P97350	PKP1_MOUSE	Pkp1	Plakophilin-1	P97350	FALSE	0	-1.882360292	1.198267396	-0.342046448	0.964544147	0.623074207	-0.510833252	FALSE	FALSE
Krt73	24.4937469	22.33091274	23.46515973	23.24226654	24.32442466	21.68647631	23.08847981	24.36905186	23.89056083	Q6NXH9	Q6NXH9	K2C73_MOUSE	Krt73	Keratin, type II cytoskeletal 73	Q6NXH9	FALSE	0	-1.897879788	1.208823873	-0.344527958	0.964565884	0.623484678	-0.510220529	FALSE	FALSE
Yme1l1	14.89902483	14.98811484	14.60077098	14.7330661	14.18693327	14.90565876	14.95930342	15.03700357	14.53792291	O88967	O88967	YMEL1_MOUSE	Yme1l1	ATP-dependent zinc metalloprotease YME1L1	O88967	TRUE	5	-0.734454691	0.46832836	-0.133063165	0.964609699	0.6243137	-0.508983659	FALSE	FALSE
Ckb	19.02415217	19.40943596	19.4523339	19.55888487	19.24606398	19.81130649	19.06335897	19.87708022	19.66373924	Q04447	Q04447	KCRB_MOUSE	Ckb	Creatine kinase B-type	Q04447	FALSE	0	-0.438626269	0.687818737	0.124596234	0.964612836	0.624373126	0.508895031	FALSE	FALSE
Rpl10.1	19.04619418	19.25744221	19.01967755	19.07176769	19.56808821	19.06156058	19.14754039	19.13746083	18.99977955	Q6ZWV3	Q6ZWV3	RL10_MOUSE	Rpl10	60S ribosomal protein L10	Q6ZWV3	FALSE	0	-0.367964269	0.576900084	0.104467908	0.964620358	0.6245157	0.50868241	FALSE	FALSE
Wdr1	18.00260241	18.49570518	17.92590203	17.91605997	18.57341202	18.41392433	18.15845094	19.22293508	19.03675927	O88342	O88342	WDR1_MOUSE	Wdr1	WD repeat-containing protein 1	O88342	FALSE	0	-0.437524458	0.685641673	0.124058608	0.96463818	0.624853744	0.508178389	FALSE	FALSE
Sod1	16.39998461	16.78494948	16.70777406	14.7330661	16.64990223	16.96184806	16.95185297	15.03700357	16.57628264	P08228	P08228	SODC_MOUSE	Sod1	Superoxide dismutase [Cu-Zn]	P08228	TRUE	2	-1.696415214	1.082944463	-0.306735375	0.964653214	0.625139199	-0.507752887	FALSE	FALSE
Tfip11	14.89902483	15.0027967	14.60077098	17.65441471	13.47085143	14.56093763	15.37141002	15.03700357	14.53792291	Q9ERA6	Q9ERA6	TFP11_MOUSE	Tfip11	Tuftelin-interacting protein 11	Q9ERA6	TRUE	4	-1.521990441	2.382402333	0.430205946	0.964681924	0.625685008	0.506939576	FALSE	FALSE
Nosip	17.99234749	17.26112821	18.27382117	18.76287124	17.49644512	17.94173824	17.94545705	16.7241278	15.95280182	Q9D6T0	Q9D6T0	NOSIP_MOUSE	Nosip	Nitric oxide synthase-interacting protein	Q9D6T0	FALSE	0	-0.689049582	1.077440821	0.194195619	0.964722803	0.626463787	0.505779747	FALSE	FALSE
Csrp1	15.59758387	17.20237043	16.57072527	16.33075684	17.41922197	16.6691798	13.74120865	15.03700357	14.53792291	P97315	P97315	CSRP1_MOUSE	Csrp1	Cysteine and glycine-rich protein 1	P97315	TRUE	3	-2.314826242	1.481223491	-0.416801376	0.96474455	0.626878889	-0.505161843	FALSE	FALSE
Tma16	15.64516575	16.41551147	14.60077098	14.7330661	14.85210519	15.700052	15.95222632	15.03700357	14.53792291	Q9CR02	Q9CR02	TMA16_MOUSE	Tma16	Translation machinery-associated protein 16	Q9CR02	TRUE	4	-1.358277087	0.869369762	-0.244453663	0.964754654	0.627071926	-0.504874568	FALSE	FALSE
Ostf1	17.24191391	17.17756536	17.61743995	18.25033724	17.48037381	17.65700863	16.74483209	15.93865401	16.68978235	Q62422	Q62422	OSTF1_MOUSE	Ostf1	Osteoclast-stimulating factor 1	Q62422	FALSE	0	-0.666935209	1.041931615	0.187498203	0.96475716	0.627119824	0.504803293	FALSE	FALSE
Tmpo.1	18.80903951	19.34769169	19.06328611	19.15511836	19.13005341	19.0577118	19.35743488	19.62110227	19.57368245	Q61029;Q61033	Q61029;Q61033	LAP2A_MOUSE;LAP2B_MOUSE	Tmpo	Lamina-associated polypeptide 2, isoforms beta/delta/epsilon/gamma	Q61029	FALSE	0	-0.362208259	0.565689276	0.101740509	0.964769209	0.62735021	0.504460508	FALSE	FALSE
Esd	14.89902483	15.77745616	16.56416894	14.7330661	16.77987194	16.46654299	16.13145295	15.03700357	14.53792291	Q9R0P3	Q9R0P3	ESTD_MOUSE	Esd	S-formylglutathione hydrolase	Q9R0P3	TRUE	4	-1.002283418	1.563983783	0.280850183	0.964802667	0.627990812	0.503507711	FALSE	FALSE
Ddx54	19.59270011	18.43054572	18.69424853	18.95291266	18.48490583	19.5635752	19.49781721	18.03118817	19.25421634	Q8K4L0	Q8K4L0	DDX54_MOUSE	Ddx54	ATP-dependent RNA helicase DDX54	Q8K4L0	FALSE	0	-0.781524339	1.219466888	0.218971275	0.964803922	0.628014885	0.503471916	FALSE	FALSE
Ppm1g	17.30283675	16.72262564	16.40310654	16.77614541	16.78710296	17.05262074	17.17352144	16.98754784	16.45924137	Q61074	Q61074	PPM1G_MOUSE	Ppm1g	Protein phosphatase 1G	Q61074	FALSE	0	-0.492058325	0.767707641	0.137824658	0.964808189	0.62809667	0.503350311	FALSE	FALSE
Ythdf2	16.70951594	17.18338999	16.72158981	14.7330661	17.32438944	17.17412645	17.04162177	16.94558684	17.01608993	Q8BYK6;Q91YT7	Q8BYK6;Q91YT7	YTHD2_MOUSE;YTHD3_MOUSE	Ythdf2;Ythdf3	YTH domain-containing family protein 3	Q8BYK6	TRUE	1	-1.689217912	1.082822631	-0.30319764	0.964812693	0.628183043	-0.503221894	FALSE	FALSE
Smarca5	19.43654185	19.48814645	19.34363326	19.42089955	19.52416766	19.47892579	19.61400976	19.46604055	19.62458737	Q91ZW3	Q6PGB8;Q91ZW3	SMCA5_MOUSE	Smarca5	SWI/SNF-related matrix-associated actin-dependent regulator of chromatin subfamily A member 5	Q91ZW3	FALSE	0	-0.309751253	0.483204925	0.086726836	0.964813584	0.628200129	0.503196493	FALSE	FALSE
Ptpn2	17.73306838	17.39195694	17.55268835	17.95409024	17.51990659	17.99910314	17.87008253	15.03700357	17.73541075	Q06180	Q06180	PTN2_MOUSE	Ptpn2	Tyrosine-protein phosphatase non-receptor type 2	Q06180	TRUE	1	-0.989123897	1.542239368	0.276557735	0.964832785	0.628568597	0.502648772	FALSE	FALSE
Add3	14.89902483	15.82822332	14.60077098	14.72304103	15.8598658	15.87192574	14.8441619	15.03700357	14.42367878	Q9QYB5	Q9QYB5	ADDG_MOUSE	Add3	Gamma-adducin	Q9QYB5	TRUE	3	-0.770818552	1.201636363	0.215408905	0.964839871	0.628704674	0.502446537	FALSE	FALSE
Lmnb1	19.84632073	20.73541584	19.88269307	20.01519732	20.38506523	20.21576244	20.55234513	20.80413769	20.70649324	P14733	P14733	LMNB1_MOUSE	Lmnb1	Lamin-B1	P14733	FALSE	0	-0.491721715	0.766287007	0.137282646	0.964853016	0.628957292	0.502071162	FALSE	FALSE
Vps35	15.31024664	17.34352539	17.05586579	14.7330661	16.95302625	16.84630817	16.43136723	18.42478038	18.46605158	Q9EQH3	Q9EQH3	VPS35_MOUSE	Vps35	Vacuolar protein sorting-associated protein 35	Q9EQH3	TRUE	1	-1.83675931	1.178884632	-0.328937339	0.964861062	0.629112009	-0.501841301	FALSE	FALSE
Ints1	14.89902483	15.02449037	14.60077098	14.7330661	15.73842118	14.631785	14.88826859	15.03700357	14.53792291	Q6P4S8	Q6P4S8	INT1_MOUSE	Ints1	Integrator complex subunit 1	Q6P4S8	TRUE	5	-0.561229482	0.874142457	0.156456488	0.964873348	0.629348396	0.501490158	FALSE	FALSE
Hnrnpa2b1	23.28157928	22.90133578	23.52861827	23.39763139	22.90612404	22.93249556	23.23374997	22.91298264	22.58057047	O88569	O88569	ROA2_MOUSE	Hnrnpa2b1	Heterogeneous nuclear ribonucleoproteins A2/B1	O88569	FALSE	0	-0.66992276	0.430567685	-0.119677537	0.964913766	0.630127313	-0.500333586	FALSE	FALSE
Kif23	18.34154642	17.35539047	17.00491271	17.40455067	16.77078469	18.70334719	18.69630447	15.03700357	16.93248841	E9Q5G3	E9Q5G3	KIF23_MOUSE	Kif23	Kinesin-like protein KIF23	E9Q5G3	TRUE	1	-1.175196809	1.828123915	0.326463553	0.964921542	0.630277374	0.500110852	FALSE	FALSE
Myh10.2	14.89902483	16.49296384	14.60077098	14.7330661	16.51860061	15.50481151	15.76004683	15.03700357	16.38097808	Q61879;Q8VDD5	O08638;Q61879;Q6URW6;Q8VDD5	MYH10_MOUSE;MYH9_MOUSE	Myh10;Myh9	Myosin-10	Q61879	TRUE	4	-1.076857908	1.673280667	0.29821138	0.964964187	0.631101667	0.498887845	FALSE	FALSE
Qki	18.76382357	18.84998886	18.94040567	18.65375599	18.72657833	18.69676852	18.94725238	18.92007479	18.54261358	Q9QYS9	Q9QYS9	QKI_MOUSE	Qki	KH domain-containing RNA-binding protein QKI	Q9QYS9	FALSE	0	-0.535029235	0.344394776	-0.09531723	0.964972049	0.631253862	-0.498662122	FALSE	FALSE
Stmn1.1	14.89902483	15.92034477	17.32737601	14.7330661	14.28490982	15.55595892	17.53915299	17.89934818	14.53792291	P54227;P55821	P54227;P55821	STMN1_MOUSE;STMN2_MOUSE	Stmn1;Stmn2	Stathmin	P54227	TRUE	4	-2.926666037	1.885379545	-0.520643246	0.965002494	0.631843904	-0.49778728	FALSE	FALSE
Ddx1	19.14439219	19.05181136	19.53681474	19.3234276	18.94241826	19.12817559	19.17560681	18.9358516	18.81731755	Q91VR5	Q91VR5	DDX1_MOUSE	Ddx1	ATP-dependent RNA helicase DDX1	Q91VR5	FALSE	0	-0.57315893	0.369294206	-0.101932362	0.965008797	0.631966202	-0.497606004	FALSE	FALSE
Twf2	16.60617808	13.33172345	14.60077098	14.7330661	15.75802628	13.54659793	13.74120865	15.03700357	14.53792291	Q9Z0P5	Q9Z0P5	TWF2_MOUSE	Twf2	Twinfilin-2	Q9Z0P5	TRUE	5	-2.257634256	1.454635398	-0.401499429	0.965009072	0.631971541	-0.49759809	FALSE	FALSE
Wars1	18.07418194	17.8454817	14.60077098	14.7330661	18.15709747	17.91485205	13.74120865	15.03700357	18.19129478	P32921	P32921	SYWC_MOUSE	Wars1	Tryptophan--tRNA ligase, cytoplasmic	P32921	TRUE	4	-3.958461641	2.55128403	-0.703588805	0.965020638	0.632196065	-0.497265338	FALSE	FALSE
Hk1	14.89902483	16.88410698	15.53618247	14.7330661	16.66691405	16.75993216	16.16165671	16.24433296	15.48609243	O08528;P17710	O08528;P17710	HXK1_MOUSE;HXK2_MOUSE	Hk1;Hk2	Hexokinase-2	O08528	TRUE	2	-1.11802322	1.73259821	0.307287495	0.965066267	0.633083414	0.49595084	FALSE	FALSE
Gapdh	24.73138646	24.45107724	24.78796552	24.7536046	24.46399693	24.35676106	24.63516527	24.72623331	24.30453996	P16858	P16858	G3P_MOUSE	Gapdh	Glyceraldehyde-3-phosphate dehydrogenase	P16858	FALSE	0	-0.589080886	0.380225329	-0.104427779	0.965076174	0.633276393	-0.495665089	FALSE	FALSE
Ppp2r1a	15.32940472	16.67555048	16.50575876	15.53632024	16.84078867	16.59220801	16.54590962	18.28200641	18.02783282	Q76MZ3	Q76MZ3	2AAA_MOUSE	Ppp2r1a	Serine/threonine-protein phosphatase 2A 65 kDa regulatory subunit A alpha isoform	Q76MZ3	FALSE	0	-0.761589762	1.178727059	0.208568649	0.965114812	0.634030157	0.494549386	FALSE	FALSE
Aldh16a1	14.89902483	16.11062585	14.60077098	14.7330661	16.17466687	15.92835956	14.93069476	15.03700357	14.69459399	Q571I9	Q571I9	A16A1_MOUSE	Aldh16a1	Aldehyde dehydrogenase family 16 member A1	Q571I9	TRUE	4	-0.872871275	1.34931714	0.238222932	0.965160947	0.634932488	0.493214659	FALSE	FALSE
Ppp1r12a	14.89902483	16.45808653	16.44991179	15.40698406	16.76261462	16.3651117	16.13464295	15.03700357	14.53792291	Q9DBR7	Q9DBR7	MYPT1_MOUSE	Ppp1r12a	Protein phosphatase 1 regulatory subunit 12A	Q9DBR7	TRUE	3	-0.850699373	1.314027268	0.231663947	0.965190207	0.635506076	0.492366707	FALSE	FALSE
Ugdh	14.89902483	17.22486518	14.60077098	14.7330661	17.02970354	16.49413354	15.51217735	15.03700357	14.53792291	O70475	O70475	UGDH_MOUSE	Ugdh	UDP-glucose 6-dehydrogenase	O70475	TRUE	5	-1.350520719	2.085286995	0.367383138	0.965204467	0.635785985	0.49195305	FALSE	FALSE
Rbm39	20.82230424	20.60319024	21.10294953	20.94380757	20.58089269	20.64734703	20.79946417	20.765056	20.7150094	Q8VH51	Q8VH51	RBM39_MOUSE	Rbm39	RNA-binding protein 39	Q8VH51	FALSE	0	-0.567927107	0.368053495	-0.099936806	0.965229097	0.63627002	-0.491237945	FALSE	FALSE
Srek1	18.16992344	17.28773615	18.22145708	18.50010967	17.24403968	17.40746341	17.68398341	17.98228891	17.53175175	Q8BZX4	Q8BZX4	SREK1_MOUSE	Srek1	Splicing regulatory glutamine/lysine-rich protein 1	Q8BZX4	FALSE	0	-1.046791553	0.678511865	-0.184139844	0.96523596	0.636405028	-0.491038537	FALSE	FALSE
Sh3gl1	16.16693991	17.12291435	17.05924188	14.7330661	17.08206076	16.96680426	17.15368496	15.03700357	14.53792291	Q62419;Q62420	Q62419;Q62420	SH3G1_MOUSE;SH3G2_MOUSE	Sh3gl1;Sh3gl2	Endophilin-A2	Q62419	TRUE	3	-1.701746762	1.103490705	-0.299128028	0.965251309	0.63670717	-0.490592343	FALSE	FALSE
Hsph1	16.77220288	17.23535869	16.59973729	16.63324075	17.02182174	17.0312589	17.32647323	17.68414306	17.03391318	Q61699	Q61699	HS105_MOUSE	Hsph1	Heat shock protein 105 kDa	Q61699	FALSE	0	-0.494918488	0.763116555	0.134099033	0.965257311	0.636825404	0.490417769	FALSE	FALSE
Psmb7	18.53461049	18.11681151	17.96571039	18.11608274	18.03324309	17.97881114	18.28196753	18.48006699	18.27903329	P70195	P70195	PSB7_MOUSE	Psmb7	Proteasome subunit beta type-7	P70195	FALSE	0	-0.587425074	0.381055725	-0.103184674	0.965265411	0.636985014	-0.490182127	FALSE	FALSE
RtcA	14.89902483	15.92750316	14.60077098	14.7330661	15.76694276	15.48396956	15.3352022	15.03700357	14.54039096	Q9D7H3	Q9D7H3	RTCA_MOUSE	RtcA	RNA 3'-terminal phosphate cyclase	Q9D7H3	TRUE	4	-0.692165277	1.066889605	0.187362164	0.96527013	0.637078035	0.490044809	FALSE	FALSE
Krt5.3	20.7640328	19.40177372	20.34006199	19.79630054	20.17380378	18.66256306	19.66869339	15.03700357	21.00949627	P50446;Q922U2	P50446;Q922U2;Q9Z331	K2C5_MOUSE;K2C6A_MOUSE	Krt5;Krt6a	Keratin, type II cytoskeletal 6A	P50446	TRUE	1	-3.38100514	2.194439849	-0.593282646	0.965286414	0.637399269	-0.489570678	FALSE	FALSE
Kri1	17.02959774	15.85713262	14.60077098	14.7330661	16.08899592	17.06941815	16.955379	15.03700357	16.87220282	Q8VDQ9	Q8VDQ9	KRI1_MOUSE	Kri1	Protein KRI1 homolog	Q8VDQ9	TRUE	3	-1.415224726	2.180320077	0.382547675	0.965288784	0.637446051	0.48950164	FALSE	FALSE
Sec11a	14.89902483	15.97954436	14.60077098	14.7330661	15.64638583	15.49401413	15.51982736	15.03700357	14.53792291	Q9R0P6	Q9R0P6	SC11A_MOUSE	Sec11a	Signal peptidase complex catalytic subunit SEC11A	Q9R0P6	TRUE	5	-0.697832396	1.074918992	0.188543298	0.965294881	0.637566403	0.489324041	FALSE	FALSE
Gna12	17.19228644	17.48377225	17.67879802	17.35625616	17.02904721	17.10382006	17.05480687	17.78404115	14.53792291	P27600;P27601	P27600;P27601	GNA12_MOUSE;GNA13_MOUSE	Gna12;Gna13	Guanine nucleotide-binding protein subunit alpha-12	P27600	TRUE	1	-1.804464361	1.173191706	-0.315636327	0.965350818	0.638672833	-0.487692118	FALSE	FALSE
Mettl3	14.89902483	15.1714206	13.95824922	18.97285916	15.20622292	13.03879633	13.9286161	15.03700357	14.53792291	Q8C3P7	Q8C3P7	MTA70_MOUSE	Mettl3	N6-adenosine-methyltransferase subunit METTL3	Q8C3P7	TRUE	3	-2.269330194	3.490114347	0.610392077	0.965354052	0.638736932	0.487597618	FALSE	FALSE
Pgd	19.92272844	20.17779001	20.22784191	20.26116419	20.12194533	20.20060276	20.2073541	20.82330093	20.60825344	Q9DCD0	Q9DCD0	6PGD_MOUSE	Pgd	6-phosphogluconate dehydrogenase, decarboxylating	Q9DCD0	FALSE	0	-0.328434615	0.505060899	0.088313142	0.965358133	0.638817818	0.487478378	FALSE	FALSE
Rps2	22.78390826	22.73269841	22.72809399	23.52054384	22.73260197	22.61402208	22.63590247	23.29685901	23.09843653	P25444	P25444	RS2_MOUSE	Rps2	40S ribosomal protein S2	P25444	FALSE	0	-0.474877109	0.729945171	0.127534031	0.965374214	0.639136724	0.487008325	FALSE	FALSE
Copg1.1	14.89902483	16.47075486	14.60077098	14.7330661	16.27199481	16.02326021	15.7416508	17.45813899	14.53792291	Q9QZE5	Q9QZE5	COPG1_MOUSE	Copg1	Coatomer subunit gamma-1	Q9QZE5	TRUE	4	-1.377896244	2.115848421	0.368976089	0.965412332	0.639893956	0.485892672	FALSE	FALSE
Krt77	20.12516655	18.26644463	14.60077098	14.7330661	18.15107334	16.82154961	18.37443843	19.69866699	19.77627737	Q6IFZ6	Q6IFZ6	K2C1B_MOUSE	Krt77	Keratin, type II cytoskeletal 1b	Q6IFZ6	TRUE	2	-3.700916435	2.412725396	-0.644095519	0.965452608	0.640695955	-0.48471178	FALSE	FALSE
Psmd8	14.89902483	16.31832994	14.60077098	14.7330661	16.16736698	15.45089516	15.67566153	15.03700357	14.53792291	Q9CX56	Q9CX56	PSMD8_MOUSE	Psmd8	26S proteasome non-ATPase regulatory subunit 8	Q9CX56	TRUE	5	-0.877192945	1.345270664	0.234038859	0.965460096	0.640845279	0.484491992	FALSE	FALSE
Psmc3	17.62632373	18.59366408	18.11793268	17.79006207	18.58700392	18.38451697	18.25123741	18.59756949	18.51310531	O88685	O88685	PRS6A_MOUSE	Psmc3	26S proteasome regulatory subunit 6A	O88685	FALSE	0	-0.530775707	0.811905567	0.14056493	0.965556471	0.642773332	0.481656403	FALSE	FALSE
Nhp2	17.42561883	18.68026813	18.1910027	18.27745867	17.69530707	19.06755079	18.80330723	15.03700357	18.39030725	Q9CRB2	Q9CRB2	NHP2_MOUSE	Nhp2	H/ACA ribonucleoprotein complex subunit 2	Q9CRB2	TRUE	1	-1.371424771	2.095310211	0.36194272	0.965600929	0.64366658	0.480344134	FALSE	FALSE
Cnot3	14.89902483	16.88529864	16.3934354	14.7330661	17.40068283	16.68126607	16.75555777	16.86373548	16.22158893	Q8K0V4	Q8K0V4	CNOT3_MOUSE	Cnot3	CCR4-NOT transcription complex subunit 3	Q8K0V4	TRUE	2	-1.263397248	1.930177714	0.333390233	0.965602555	0.643699299	0.480296085	FALSE	FALSE
Uxt	14.89902483	16.21323057	14.60077098	14.7330661	16.57494203	15.439897	15.19010192	15.03700357	14.99923389	Q9WTZ0	Q9WTZ0	UXT_MOUSE	Uxt	Protein UXT	Q9WTZ0	TRUE	4	-0.937251155	1.430903758	0.246826301	0.965628508	0.64422194	0.479528712	FALSE	FALSE
Gnl3	19.45205383	18.79952361	19.12020922	19.22111857	18.75459795	19.68237787	19.48766765	18.2768834	19.31154726	Q8CI11	Q8CI11	GNL3_MOUSE	Gnl3	Guanine nucleotide-binding protein-like 3	Q8CI11	FALSE	0	-0.618320653	0.943343902	0.162511625	0.965654025	0.644736607	0.478773349	FALSE	FALSE
Sbds	17.36709038	17.87584414	17.95950897	17.7482895	18.01186025	17.89849469	17.71514107	18.37833151	17.94600644	P70122	P70122	SBDS_MOUSE	Sbds	Ribosome maturation protein SBDS	P70122	FALSE	0	-0.41623182	0.634828914	0.109298547	0.96566556	0.644969519	0.478431608	FALSE	FALSE
Cbl	14.89902483	16.08697168	15.72789143	16.14169219	15.79685965	15.62473024	15.36050648	15.03700357	14.53792291	P22682	P22682	CBL_MOUSE	Cbl	E3 ubiquitin-protein ligase CBL	P22682	TRUE	3	-0.610370013	0.929672332	0.159651159	0.965715502	0.645979898	0.476949834	FALSE	FALSE
Nle1	18.16452719	17.52419757	17.41951875	17.96861469	17.45318045	18.25131353	18.18963492	15.03700357	17.5536639	Q8VEJ4	Q8VEJ4	NLE1_MOUSE	Nle1	Notchless protein homolog 1	Q8VEJ4	TRUE	1	-1.009633726	1.535509855	0.262938065	0.965770729	0.647100823	0.475307276	FALSE	FALSE
Ddost	18.77876989	18.84096508	19.20810292	19.01853769	18.76746472	18.78147146	18.83440008	18.92287218	18.78314816	O54734	O54734	OST48_MOUSE	Ddost	Dolichyl-diphosphooligosaccharide--protein glycosyltransferase 48 kDa subunit	O54734	FALSE	0	-0.540145664	0.355857383	-0.09214414	0.965843315	0.648579909	-0.473142025	FALSE	FALSE
Ctc1	14.89902483	16.05351549	14.60077098	14.7330661	15.9180645	15.75473606	15.14377567	15.03700357	14.53792291	Q5SUQ9	Q5SUQ9	CTC1_MOUSE	Ctc1	CST complex subunit CTC1	Q5SUQ9	TRUE	5	-0.787006221	1.192953193	0.202973486	0.965893318	0.649602698	0.471646169	FALSE	FALSE
Pspc1	19.26995368	19.01778193	19.58914973	19.39081712	19.037237	19.09020727	19.22499875	18.96626388	18.51787219	Q8R326	Q8R326	PSPC1_MOUSE	Pspc1	Paraspeckle component 1	Q8R326	FALSE	0	-0.62593919	0.412979027	-0.106480081	0.965896799	0.649674012	-0.471541913	FALSE	FALSE
Nop2	20.93610069	20.02341796	20.24571315	20.51691874	19.94023504	21.01619042	20.85862758	20.00031753	21.0509684	Q922K7	Q922K7	NOP2_MOUSE	Nop2	Probable 28S rRNA (cytosine-C(5))-methyltransferase	Q922K7	FALSE	0	-0.703198195	1.065696217	0.181249011	0.965900904	0.649758137	0.471418936	FALSE	FALSE
Tgm3	17.21333181	15.17925012	14.60077098	14.7330661	16.71386143	13.76543579	15.75893751	15.03700357	17.10007399	Q08189	Q08189	TGM3_MOUSE	Tgm3	Protein-glutamine gamma-glutamyltransferase E	Q08189	TRUE	4	-2.480059806	1.636808281	-0.421625762	0.965908638	0.649916681	-0.471187192	FALSE	FALSE
Psmb2	16.91163188	18.07255145	14.60077098	14.7330661	17.8877651	17.58181558	17.80364114	18.36278546	17.30180522	Q9R1P3	Q9R1P3	PSB2_MOUSE	Psmb2	Proteasome subunit beta type-2	Q9R1P3	TRUE	2	-1.842176848	2.788684596	0.473253874	0.965942161	0.650604822	0.470181654	FALSE	FALSE
Nip7	18.22339942	16.67167828	17.05849417	17.47409636	16.8938219	17.99900814	17.86947617	16.18598935	17.76556281	Q9CXK8	Q9CXK8	NIP7_MOUSE	Nip7	60S ribosome subunit biogenesis protein NIP7 homolog	Q9CXK8	FALSE	0	-0.93911599	1.421602692	0.241243351	0.965942929	0.650620589	0.470158622	FALSE	FALSE
Eif3b	20.29290402	20.78323475	20.3270801	20.26599969	20.94510719	20.58542778	20.51173213	20.8636684	20.82758076	Q8JZQ9	Q8JZQ9	EIF3B_MOUSE	Eif3b	Eukaryotic translation initiation factor 3 subunit B	Q8JZQ9	FALSE	0	-0.427355648	0.646009805	0.109327078	0.965994387	0.65167972	0.468612012	FALSE	FALSE
Rab5c	17.53617292	17.44751084	16.26695645	16.90262862	16.57614703	17.11661149	17.09673541	17.66366786	17.28704477	P35278	P35278	RAB5C_MOUSE	Rab5c	Ras-related protein Rab-5C	P35278	FALSE	0	-0.948842535	0.62781034	-0.160516097	0.966001471	0.651825781	-0.468398821	FALSE	FALSE
Rbm28	18.97593813	17.98662984	17.74271251	17.90180776	18.09317046	19.09332538	18.82039879	17.01667215	18.76619023	Q8CGC6	Q8CGC6	RBM28_MOUSE	Rbm28	RNA-binding protein 28	Q8CGC6	FALSE	0	-0.949083681	1.433247885	0.242082102	0.966030876	0.652432789	0.467513079	FALSE	FALSE
Eif2a	19.21279627	19.53120317	19.10617293	19.0893838	19.6223461	19.5157597	19.32760028	19.52103726	19.12826503	Q8BJW6	Q8BJW6	EIF2A_MOUSE	Eif2a	Eukaryotic translation initiation factor 2A	Q8BJW6	FALSE	0	-0.413971004	0.624734356	0.105381676	0.966055404	0.652939969	0.466773313	FALSE	FALSE
Nap1l1.1	18.30229226	18.24227759	14.60077098	14.7330661	18.77578504	18.70041846	18.50091636	15.03700357	17.99191033	P28656;Q78ZA7	P28656;Q78ZA7	NP1L1_MOUSE;NP1L4_MOUSE	Nap1l1;Nap1l4	Nucleosome assembly protein 1-like 1	P28656	TRUE	3	-2.474937313	3.733136411	0.629099549	0.966073557	0.653315838	0.466225257	FALSE	FALSE
Ddx18	20.07934802	19.00346594	19.39584066	19.64508782	19.05643719	20.10161125	19.93422341	18.66804253	19.89694068	Q8K363	Q8K363	DDX18_MOUSE	Ddx18	ATP-dependent RNA helicase DDX18	Q8K363	FALSE	0	-0.754167109	1.137077203	0.191455047	0.966089301	0.653642151	0.465749582	FALSE	FALSE
Sf3b3	18.85008132	19.24362956	18.95005845	18.6656053	18.91226787	18.81740528	19.25359221	19.1892325	18.92168214	Q921M3	Q921M3	SF3B3_MOUSE	Sf3b3	Splicing factor 3B subunit 3	Q921M3	FALSE	0	-0.609428781	0.404684556	-0.102372113	0.966132625	0.654541781	-0.464438763	FALSE	FALSE
Noc3l	17.96534326	17.21507918	16.21203078	16.99523151	16.68261515	18.31733784	17.91544916	15.03700357	17.90054932	Q8VI84	Q8VI84	NOC3L_MOUSE	Noc3l	Nucleolar complex protein 3 homolog	Q8VI84	TRUE	1	-1.37353323	2.067214574	0.346840672	0.966154419	0.654995261	0.463778345	FALSE	FALSE
Fhl3	17.73532156	17.4719995	18.23321111	18.44714926	17.73958249	17.65970267	17.9230921	16.75987506	17.01681806	Q9R059	Q9R059	FHL3_MOUSE	Fhl3	Four and a half LIM domains protein 3	Q9R059	FALSE	0	-0.511565254	0.769307066	0.128870906	0.966183541	0.65560217	0.46289483	FALSE	FALSE
Cct4	19.46400539	20.33850703	19.68970859	19.48486731	20.3097166	20.0497491	20.00709119	20.79317634	20.76939894	P80315	P80315	TCPD_MOUSE	Cct4	T-complex protein 1 subunit delta	P80315	FALSE	0	-0.526677804	0.790909232	0.132115714	0.966235134	0.656680128	0.461326553	FALSE	FALSE
Igf2bp1	21.10279007	21.59058329	21.25329955	20.80763153	21.40446899	21.28593659	21.34276299	21.62312756	21.49185349	O88477	O88477	IF2B1_MOUSE	Igf2bp1	Insulin-like growth factor 2 mRNA-binding protein 1	O88477	FALSE	0	-0.631087999	0.420372772	-0.105357613	0.96624568	0.656900887	-0.461005533	FALSE	FALSE
Strap	17.79434208	18.31841503	17.89352742	16.97574778	18.48226587	17.96128045	17.9415349	19.43750713	19.31447681	Q9Z1Z2	Q9Z1Z2	STRAP_MOUSE	Strap	Serine-threonine kinase receptor-associated protein	Q9Z1Z2	FALSE	0	-0.970125657	0.646350469	-0.161887594	0.966253645	0.657067721	-0.460762963	FALSE	FALSE
Hp1bp3	16.83368527	15.45980428	14.60077098	16.67060338	15.04875285	16.0009341	15.83760717	15.03700357	14.53792291	Q3TEA8	Q3TEA8	HP1B3_MOUSE	Hp1bp3	Heterochromatin protein 1-binding protein 3	Q3TEA8	TRUE	3	-1.030446589	1.546554984	0.258054198	0.966255318	0.657102768	0.460712009	FALSE	FALSE
Aars1	18.42650804	18.93803322	18.79648947	18.31735373	18.83269456	18.61441747	18.70350983	19.20170821	18.89586372	Q8BGQ7	Q8BGQ7	SYAC_MOUSE	Aars1	Alanine--tRNA ligase, cytoplasmic	Q8BGQ7	FALSE	0	-0.619434185	0.412734828	-0.103349678	0.966256639	0.657130445	-0.460671772	FALSE	FALSE
Hspa14	16.89196432	17.83705964	17.37632045	17.18685421	17.85742936	17.51399181	17.42187138	17.69337938	17.59944744	Q99M31	Q99M31	HSP7E_MOUSE	Hspa14	Heat shock 70 kDa protein 14	Q99M31	FALSE	0	-0.506385816	0.759562925	0.126588554	0.96627681	0.657553409	0.460056962	FALSE	FALSE
Eif2s2	20.8244334	20.57048999	20.75654574	20.78807996	20.74532549	20.88325549	20.77603728	20.78672782	20.96932553	Q99L45	Q99L45	IF2B_MOUSE	Eif2s2	Eukaryotic translation initiation factor 2 subunit 2	Q99L45	FALSE	0	-0.324308774	0.486345131	0.081018179	0.966284842	0.657721981	0.459811983	FALSE	FALSE
Nolc1	20.9458926	19.60290071	19.88896843	20.23122455	19.54548155	20.97237181	20.73917246	19.58671672	20.87850813	E9Q5C9	E9Q5C9	NOLC1_MOUSE	Nolc1	Nucleolar and coiled-body phosphoprotein 1	E9Q5C9	FALSE	0	-0.911777687	1.364061712	0.226142013	0.966371438	0.659544744	0.457164954	FALSE	FALSE
Stub1	16.33901266	16.69626748	17.16257581	16.57652159	16.67655257	16.70324932	16.38796869	16.89062864	15.73964832	Q9WUD1	Q9WUD1	CHIP_MOUSE	Stub1	E3 ubiquitin-protein ligase CHIP	Q9WUD1	FALSE	0	-0.885360919	0.592269704	-0.146545607	0.966400008	0.660148311	-0.456289223	FALSE	FALSE
Ddx47	19.17227796	18.33373261	18.56127898	18.79387864	18.38552715	19.358539	19.21721431	16.8419171	19.22555102	Q9CWX9	Q9CWX9	DDX47_MOUSE	Ddx47	Probable ATP-dependent RNA helicase DDX47	Q9CWX9	FALSE	0	-1.009536224	1.508922743	0.24969326	0.966404631	0.660246064	0.456147426	FALSE	FALSE
Rab10	14.89902483	16.36774316	14.60077098	14.7330661	17.45709625	13.76543579	17.00495582	15.03700357	17.02508404	P61027	P61027;Q9DD03	RAB10_MOUSE	Rab10	Ras-related protein Rab-10	P61027	TRUE	5	-1.823497868	2.725415532	0.450958832	0.966406093	0.660276991	0.456102567	FALSE	FALSE
Ybx3	14.89902483	16.23575238	14.60077098	14.7330661	16.05913002	15.96560327	15.5824473	15.71536425	12.6295432	Q9JKB3	Q9JKB3	YBOX3_MOUSE	Ybx3	Y-box-binding protein 3	Q9JKB3	TRUE	3	-1.37647864	2.056236524	0.339878942	0.966424651	0.660669771	0.455532931	FALSE	FALSE
Septin9	16.99831063	18.14433729	17.77117818	17.24290502	18.12575364	17.9185126	17.86176438	18.39885219	18.52665438	Q80UG5	Q80UG5	SEPT9_MOUSE	Septin9	Septin-9	Q80UG5	FALSE	0	-0.60492009	0.903503855	0.149291882	0.966430583	0.660795407	0.455350759	FALSE	FALSE
G3bp1	20.53195588	21.05906616	20.65774043	20.14307901	20.97292896	20.70689954	20.71256639	21.69516379	21.53677336	P97855	P97855	G3BP1_MOUSE	G3bp1	Ras GTPase-activating protein-binding protein 1	P97855	FALSE	0	-0.701349097	0.469911065	-0.115719016	0.966456534	0.661345635	-0.454553127	FALSE	FALSE
Nat10	19.94013532	18.90553752	19.23664431	19.43975845	18.8776265	20.02494415	19.83190765	18.88609977	19.94180461	Q8K224	Q8K224	NAT10_MOUSE	Nat10	RNA cytidine acetyltransferase	Q8K224	FALSE	0	-0.743391209	1.108964823	0.182786807	0.966474585	0.6617289	0.453997718	FALSE	FALSE
Hint1	18.62519016	17.8050972	19.06359604	18.70091505	18.11073032	18.91738741	18.94087447	18.94352779	18.15976407	P70349	P70349	HINT1_MOUSE	Hint1	Adenosine 5'-monophosphoramidase HINT1	P70349	FALSE	0	-0.689959125	1.02899048	0.169515677	0.966483874	0.661926286	0.453711736	FALSE	FALSE
Polr2h	18.53982454	17.83494486	18.57939768	18.62565226	17.57687974	18.02617668	18.14579429	15.03700357	17.10751999	Q923G2	Q923G2	RPAB3_MOUSE	Polr2h	DNA-directed RNA polymerases I, II, and III subunit RPABC3	Q923G2	TRUE	1	-1.365408307	0.916548407	-0.22442995	0.966523587	0.662771493	-0.452487618	FALSE	FALSE
Slc2a3	14.89902483	15.53047688	14.60077098	14.7330661	15.41143845	14.17601848	15.07281462	15.03700357	14.53792291	P32037	P32037	GTR3_MOUSE	Slc2a3	Solute carrier family 2, facilitated glucose transporter member 3	P32037	TRUE	5	-0.984218157	0.660705192	-0.161756483	0.966525524	0.662812782	-0.452427837	FALSE	FALSE
Psmd4	15.62946674	16.40601775	14.60077098	14.7330661	16.46274327	16.44484569	15.52634781	17.08136349	16.67693042	O35226	O35226	PSMD4_MOUSE	Psmd4	26S proteasome non-ATPase regulatory subunit 4	O35226	TRUE	2	-1.011703863	1.50436832	0.246332229	0.966590033	0.664190401	0.450434273	FALSE	FALSE
Ubl4a	14.89902483	15.75401812	14.60077098	14.7330661	15.32792115	15.30405724	15.58364176	15.03700357	14.5403531	P21126	P21126	UBL4A_MOUSE	Ubl4a	Ubiquitin-like protein 4A	P21126	TRUE	4	-0.626872457	0.932006297	0.15256692	0.966595061	0.664298017	0.450278623	FALSE	FALSE
Csnk1e	14.89902483	15.66868122	14.60077098	14.7330661	15.39705953	15.85646094	14.88211474	15.03700357	14.86219789	Q9JMK2	Q9JMK2	KC1E_MOUSE	Csnk1e	Casein kinase I isoform epsilon	Q9JMK2	TRUE	4	-0.66195621	0.98398884	0.161016315	0.966601539	0.664436701	0.450078057	FALSE	FALSE
Actr2	17.53493389	17.1699858	14.60077098	15.93279964	17.44226774	17.07251698	16.55863783	15.03700357	14.53792291	P61161	P61161	ARP2_MOUSE	Actr2	Actin-related protein 2	P61161	TRUE	3	-1.303525388	1.936176045	0.316325329	0.966629121	0.66502789	0.449223294	FALSE	FALSE
Dsg1b	18.77831923	17.0657592	17.78489599	18.3884137	17.89835042	16.38648705	17.85558147	18.59202441	19.063389	Q7TSF1	Q61495;Q7TSF0;Q7TSF1	DSG1B_MOUSE	Dsg1b	Desmoglein-1-beta	Q7TSF1	FALSE	0	-1.508879521	1.020646218	-0.244116651	0.966796601	0.668639817	-0.444008812	FALSE	FALSE
Ap3d1	14.89902483	15.93378452	15.36492994	14.7330661	15.88980224	16.16968997	15.50976743	15.03700357	14.53792291	O54774	O54774	AP3D1_MOUSE	Ap3d1	AP-3 complex subunit delta-1	O54774	TRUE	4	-0.738029922	1.090699926	0.176335002	0.966808671	0.668901607	0.443631385	FALSE	FALSE
Ppp1ca	18.9601309	18.7252105	19.01750193	19.28887684	18.33939619	18.70892553	18.79323989	18.30844867	17.8293855	P62137	P62137	PP1A_MOUSE	Ppp1ca	Serine/threonine-protein phosphatase PP1-alpha catalytic subunit	P62137	FALSE	0	-0.732360795	0.495684467	-0.118338164	0.966817762	0.669098916	-0.443346967	FALSE	FALSE
Snrpb	19.45259885	19.3164611	19.66807774	19.6726213	19.38544714	19.19791673	19.28362556	19.04389123	18.67659134	P27048	P27048	RSMB_MOUSE	Snrpb	Small nuclear ribonucleoprotein-associated protein B	P27048	FALSE	0	-0.583055554	0.394769122	-0.094143216	0.966830228	0.669369666	-0.442956751	FALSE	FALSE
Chd1.1	14.89902483	16.06462227	14.60077098	14.7330661	14.44659394	16.48224042	16.1213817	15.03700357	14.53792291	P40201	P40201	CHD1_MOUSE	Chd1	Chromodomain-helicase-DNA-binding protein 1	P40201	TRUE	5	-1.083570623	1.598932981	0.257681179	0.966862273	0.670066639	0.44195258	FALSE	FALSE
Noc2l	18.92104687	18.01513732	17.86601986	18.22077764	17.92373777	19.09446118	18.76357661	16.9371866	18.97053345	Q9WV70	Q9WV70	NOC2L_MOUSE	Noc2l	Nucleolar complex protein 2 homolog	Q9WV70	FALSE	0	-0.988325735	1.454799635	0.23323695	0.966949134	0.671963027	0.439222813	FALSE	FALSE
Hnrnpa1	16.81055671	17.25551147	18.98962052	17.9802735	17.11343796	17.32012167	17.43978474	15.03700357	14.53792291	O88569;P49312	O88569;P49312	ROA1_MOUSE;ROA2_MOUSE	Hnrnpa1;Hnrnpa2b1	Heterogeneous nuclear ribonucleoproteins A2/B1	O88569	TRUE	2	-1.385038095	0.941387901	-0.221825097	0.966966142	0.672335581	-0.438686961	FALSE	FALSE
Ddx50	18.71605638	17.97160684	18.53167393	18.41357374	17.63498362	18.50612759	18.53184805	17.68704257	18.12334859	Q99MJ9	Q99MJ9	DDX50_MOUSE	Ddx50	ATP-dependent RNA helicase DDX50	Q99MJ9	FALSE	0	-0.841849449	0.572224514	-0.134812467	0.966968177	0.672380183	-0.438622817	FALSE	FALSE
Rps18	21.33700216	21.6911982	20.97511753	21.16106195	21.55790054	21.39157242	21.64092653	21.98079202	21.81021793	P62270	P62270	RS18_MOUSE	Rps18	40S ribosomal protein S18	P62270	FALSE	0	-0.43968803	0.646540159	0.103426064	0.966985749	0.672765553	0.438068694	FALSE	FALSE
Llgl2	15.62840838	16.15169305	14.60761976	14.7330661	16.35288018	15.93218862	15.65119335	15.03700357	15.31348919	Q3TJ91	Q3TJ91	L2GL2_MOUSE	Llgl2	LLGL scribble cell polarity complex component 2	Q3TJ91	TRUE	2	-0.873304514	1.282821183	0.204758335	0.967022162	0.673565535	0.43691887	FALSE	FALSE
Rnf17	18.49339298	18.15198459	18.34240021	17.81302785	17.5847187	18.79190826	18.05912668	15.03700357	17.85021918	Q99MV7	Q99MV7	RNF17_MOUSE	Rnf17	RING finger protein 17	Q99MV7	TRUE	1	-1.674724614	1.140596838	-0.267063888	0.967037437	0.673901691	-0.436435899	FALSE	FALSE
Rrp1	18.91762824	17.9856121	18.0494074	18.36567927	17.84354194	18.98603778	18.80082878	17.71178345	18.91065794	P56183	P56183	RRP1_MOUSE	Rrp1	Ribosomal RNA processing protein 1 homolog A	P56183	FALSE	0	-0.775386646	1.138332041	0.181472698	0.967042328	0.674009389	0.436281188	FALSE	FALSE
Hnrnpa0	22.21985776	21.20451533	22.33284814	22.28284183	21.4576853	21.54339167	21.80721866	20.89495732	20.75809893	Q9CX86	Q9CX86	ROA0_MOUSE	Hnrnpa0	Heterogeneous nuclear ribonucleoprotein A0	Q9CX86	FALSE	0	-0.917888759	0.625310001	-0.146289379	0.967046844	0.674108868	-0.436138293	FALSE	FALSE
Fkbp4	18.39562487	18.94228979	18.71038523	18.41375531	18.61136115	18.52727726	18.81291241	18.96230269	18.82956464	P30416	P30416	FKBP4_MOUSE	Fkbp4	Peptidyl-prolyl cis-trans isomerase FKBP4	P30416	FALSE	0	-0.574947908	0.392067711	-0.091440098	0.967081293	0.674868607	-0.435047305	FALSE	FALSE
Nudt16l1	17.84325558	17.79116862	17.99757452	18.0550318	17.68227177	17.57137969	17.78599411	17.98554344	17.24099667	Q8VHN8	Q8VHN8	TIRR_MOUSE	Nudt16l1	Tudor-interacting repair regulator protein	Q8VHN8	FALSE	0	-0.654933922	0.447606797	-0.103663562	0.967159037	0.676589392	-0.43257835	FALSE	FALSE
Cct3	19.995676	20.59841704	20.14305102	20.04307349	20.57762561	20.42246925	20.33385252	21.27343679	21.18858517	P80318	P80318	TCPG_MOUSE	Cct3	T-complex protein 1 subunit gamma	P80318	FALSE	0	-0.42571995	0.622801008	0.098540529	0.967165099	0.676723927	0.432385442	FALSE	FALSE
Cpsf3	18.11321247	16.44709307	16.61341828	17.3846009	16.89777429	16.55244896	16.61528823	16.79773084	17.64049286	Q9QXK7	Q9QXK7	CPSF3_MOUSE	Cpsf3	Cleavage and polyadenylation specificity factor subunit 3	Q9QXK7	FALSE	0	-1.23494819	0.844188498	-0.195379846	0.967166384	0.676752433	-0.43234457	FALSE	FALSE
Atad3	14.89902483	16.97435228	14.60077098	14.7330661	16.75317529	16.56465997	15.2585363	15.03700357	16.9303031	Q925I1	Q925I1	ATAD3_MOUSE	Atad3	ATPase family AAA domain-containing protein 3	Q925I1	TRUE	4	-1.454633356	2.126586789	0.335976717	0.967188827	0.677251017	0.43162983	FALSE	FALSE
Ccdc124	14.89902483	17.59240533	16.36308621	14.7330661	17.31755922	17.0962211	17.36072894	17.28502479	17.34862453	Q9D8X2	Q9D8X2	CC124_MOUSE	Ccdc124	Coiled-coil domain-containing protein 124	Q9D8X2	TRUE	2	-1.490909475	2.175019571	0.342055048	0.967262296	0.678888223	0.429284529	FALSE	FALSE
H2bc1	26.72575543	26.53480035	26.74440599	27.14646781	26.45387407	26.65298413	26.7964118	26.95894818	27.15893457	P70696	P10853;P10854;P70696;Q64475;Q64478;Q64525;Q6ZWY9;Q8CGP1;Q8CGP2	H2B1A_MOUSE	H2bc1	Histone H2B type 1-A	P70696	FALSE	0	-0.411784409	0.600012135	0.094113863	0.967303963	0.67982018	0.427950657	FALSE	FALSE
Lsm14b	16.66817449	17.00025623	16.20465244	16.25269694	17.15356545	16.87053774	16.72667432	16.48851383	16.9473795	Q8CGC4	Q8CGC4	LS14B_MOUSE	Lsm14b	Protein LSM14 homolog B	Q8CGC4	FALSE	0	-0.554746728	0.807761847	0.12650756	0.967328009	0.680359161	0.427179618	FALSE	FALSE
Glrx3	18.76504631	18.63963804	18.66504958	19.08488689	18.44840476	18.81500008	18.80160596	18.83631307	18.29679911	Q9CQM9	Q9CQM9	GLRX3_MOUSE	Glrx3	Glutaredoxin-3	Q9CQM9	FALSE	0	-0.428961194	0.624087418	0.097563112	0.967356776	0.681005049	0.426256009	FALSE	FALSE
Igf2bp2	17.47354365	18.90105881	17.58525366	17.31677129	18.69481262	18.47785736	18.21875975	18.37938386	18.76323798	Q5SF07	Q5SF07	IF2B2_MOUSE	Igf2bp2	Insulin-like growth factor 2 mRNA-binding protein 2	Q5SF07	FALSE	0	-0.842538906	1.223401995	0.190431544	0.967424191	0.682523417	0.42408634	FALSE	FALSE
Hsp90ab1	21.41031059	21.88541693	21.51568905	21.26535841	21.62956294	21.5657674	21.60267999	22.57877703	22.38283244	P08113;P11499	P08113;P11499	ENPL_MOUSE;HS90B_MOUSE	Hsp90ab1;Hsp90b1	Endoplasmin	P08113	FALSE	0	-0.565494866	0.389568187	-0.08796334	0.967434826	0.682763549	-0.423743406	FALSE	FALSE
Ubfd1	14.89902483	15.19935029	14.60077098	14.7330661	14.93892698	15.18378402	14.25992709	15.03700357	14.53792291	Q78JW9	Q78JW9	UBFD1_MOUSE	Ubfd1	Ubiquitin domain-containing protein UBFD1	Q78JW9	TRUE	5	-0.777812278	0.536233639	-0.120789319	0.967460548	0.683345011	-0.42291324	FALSE	FALSE
Rcc2	21.26313131	20.90901607	21.03948851	21.28827218	20.91976744	21.16330177	21.23758177	21.01795877	21.12719407	Q8BK67	Q8BK67	RCC2_MOUSE	Rcc2	Protein RCC2	Q8BK67	FALSE	0	-0.363114289	0.526485278	0.081685494	0.967474635	0.683663877	0.422458125	FALSE	FALSE
Glo1	14.89902483	14.92082153	14.60077098	14.7330661	15.16611089	14.97439939	13.74120865	16.27659243	16.90624201	Q9CPU0	Q9CPU0	LGUL_MOUSE	Glo1	Lactoylglutathione lyase	Q9CPU0	TRUE	4	-0.989068775	0.682716391	-0.153176192	0.967502865	0.68430374	-0.421545143	FALSE	FALSE
Krt17.3	21.41141919	19.57433469	20.82882352	20.95712788	21.37477464	20.20205517	20.6836283	21.65936999	22.38572462	Q9QWL7	Q9QWL7	K1C17_MOUSE	Krt17	Keratin, type I cytoskeletal 17	Q9QWL7	FALSE	0	-0.890413132	1.289487863	0.199537366	0.967515551	0.684591672	0.421134434	FALSE	FALSE
Dido1	14.89902483	16.06545504	14.60077098	14.7330661	15.05336763	14.76851167	15.55933759	15.03700357	15.20024003	Q8C9B9	Q8C9B9	DIDO1_MOUSE	Dido1	Death-inducer obliterator 1	Q8C9B9	TRUE	4	-1.036253866	0.716561461	-0.159846203	0.96756395	0.685692316	-0.419565192	FALSE	FALSE
Pum3	20.40351855	19.29019068	19.38138072	19.86158947	19.22652462	20.25531743	20.08313375	19.58107114	20.48680327	Q8BKS9	Q8BKS9	PUM3_MOUSE	Pum3	Pumilio homolog 3	Q8BKS9	FALSE	0	-0.739830451	1.069719787	0.164944668	0.967569856	0.685826861	0.419373442	FALSE	FALSE
Hnrnpul2	18.83969967	19.20254515	19.16713814	18.73766755	19.08311953	19.03162881	19.07472375	19.14273083	18.72281887	Q00PI9	Q00PI9	HNRL2_MOUSE	Hnrnpul2	Heterogeneous nuclear ribonucleoprotein U-like protein 2	Q00PI9	FALSE	0	-0.573354458	0.397335637	-0.088009411	0.967638519	0.687394898	-0.417139968	FALSE	FALSE
Grb2	16.95525086	17.05740615	17.3087605	17.27221808	16.92220184	16.91323616	16.96071097	15.03700357	14.53792291	Q60631	Q60631	GRB2_MOUSE	Grb2	Growth factor receptor-bound protein 2	Q60631	TRUE	2	-0.586860491	0.406765679	-0.090047406	0.967644422	0.687530031	-0.416947595	FALSE	FALSE
Rrp1b	19.15784086	18.38509506	18.13847275	18.27653189	18.21305473	19.45383267	19.10557544	17.72269036	19.26650295	Q91YK2	Q91YK2	RRP1B_MOUSE	Rrp1b	Ribosomal RNA processing protein 1 homolog B	Q91YK2	FALSE	0	-0.912087292	1.315645547	0.201779127	0.967651342	0.687688522	0.416721993	FALSE	FALSE
Dpy30	16.20858512	14.18980951	15.23534113	15.92934202	15.03263062	15.12814426	15.53291608	15.03700357	14.53792291	Q99LT0	Q99LT0	DPY30_MOUSE	Dpy30	Protein dpy-30 homolog	Q99LT0	TRUE	3	-0.880890616	1.269916601	0.194512992	0.967670917	0.688137216	0.416083428	FALSE	FALSE
Utp6	17.26595895	16.36157569	15.05727396	14.7330661	16.58035981	17.72688711	17.3593284	15.03700357	17.47604495	Q8VCY6	Q8VCY6	UTP6_MOUSE	Utp6	U3 small nucleolar RNA-associated protein 6 homolog	Q8VCY6	TRUE	2	-1.68731937	2.430601012	0.371640821	0.967697341	0.688743791	0.415220468	FALSE	FALSE
Mecp2	16.81146822	15.72630965	16.55518705	17.25837858	15.96556517	16.49646199	16.36511997	15.03700357	14.53792291	Q9Z2D6	Q9Z2D6	MECP2_MOUSE	Mecp2	Methyl-CpG-binding protein 2	Q9Z2D6	TRUE	2	-0.718528823	1.032648399	0.157059788	0.967776236	0.690561123	0.412637027	FALSE	FALSE
Acaa1a	16.67065095	16.39742814	14.60077098	14.7330661	16.49397126	16.83203291	16.56229999	15.03700357	14.53792291	Q921H8	Q921H8	THIKA_MOUSE	Acaa1a	3-ketoacyl-CoA thiolase A, peroxisomal	Q921H8	TRUE	4	-1.217789596	1.749241346	0.265725875	0.967794259	0.690977613	0.412045389	FALSE	FALSE
Gpx1	16.47172494	17.61916022	16.22387237	15.91490407	17.50404905	17.43633118	17.06809963	15.56088649	16.54851762	P11352	P11352	GPX1_MOUSE	Gpx1	Glutathione peroxidase 1	P11352	FALSE	0	-0.959605037	1.378125313	0.209260138	0.967800603	0.691124325	0.411837018	FALSE	FALSE
Stoml2	17.93462462	18.51506863	17.8931617	17.22225047	18.26191529	18.16132476	18.28623777	18.50332961	18.25925713	Q99JB2	Q99JB2	STML2_MOUSE	Stoml2	Stomatin-like protein 2, mitochondrial	Q99JB2	FALSE	0	-0.866847351	0.604141527	-0.131352912	0.967831192	0.691832582	-0.410831376	FALSE	FALSE
Gabarapl2	14.89902483	15.42587126	15.18971786	14.7330661	15.0951358	15.6026333	14.79169028	15.03700357	14.53792291	P60521	P60521	GBRL2_MOUSE	Gabarapl2	Gamma-aminobutyric acid receptor-associated protein-like 2	P60521	TRUE	4	-0.765253032	0.533439797	-0.115906617	0.967837759	0.691984836	-0.410615252	FALSE	FALSE
Hdac6	14.89902483	16.46313482	15.49180796	14.7330661	16.92812606	16.24439757	15.63779782	15.03700357	16.88567103	Q9Z2V5	Q9Z2V5	HDAC6_MOUSE	Hdac6	Histone deacetylase 6	Q9Z2V5	TRUE	3	-1.234339994	1.770055356	0.267857681	0.967850812	0.692287626	0.410185508	FALSE	FALSE
Nol11	19.35592551	18.40177372	18.74100265	18.46042521	18.57717272	19.58104287	19.44548428	18.16073439	19.52825708	Q8BJW5	Q8BJW5	NOL11_MOUSE	Nol11	Nucleolar protein 11	Q8BJW5	FALSE	0	-0.844910557	1.211171843	0.183130643	0.967863034	0.692571374	0.409782864	FALSE	FALSE
Dsp	21.47553868	19.85017009	20.59734909	20.97314521	20.94383899	19.20138886	20.58689548	21.40262923	21.71312126	E9Q557	E9Q557	DESP_MOUSE	Dsp	Desmoplakin	E9Q557	FALSE	0	-1.422627017	0.993222716	-0.214702151	0.967890301	0.693205234	-0.40888367	FALSE	FALSE
Rpl21	21.71606232	21.37908199	21.7220041	21.8084456	21.38161203	21.32006396	21.56881445	21.50010555	21.26295988	O09167	O09167	RL21_MOUSE	Rpl21	60S ribosomal protein L21	O09167	FALSE	0	-0.5716019	0.399637642	-0.085982129	0.967938211	0.694321743	-0.407300671	FALSE	FALSE
Tia1.1	18.93151238	18.91535828	19.37593397	19.13992307	18.90822341	18.94369983	18.97550479	19.04698337	18.77039295	P52912;P70318	P52912;P70318	TIA1_MOUSE;TIAR_MOUSE	Tia1;Tial1	Cytotoxic granule associated RNA binding protein TIA1	P52912	FALSE	0	-0.550699699	0.385838833	-0.082430433	0.968009315	0.695985239	-0.404944232	FALSE	FALSE
Spice1	14.89902483	14.91004664	16.72173734	14.7330661	15.15828566	16.36733189	14.87812616	15.03700357	14.53792291	Q8C804	Q8C804	SPICE_MOUSE	Spice1	Spindle and centriole-associated protein 1	Q8C804	TRUE	4	-1.513090069	1.060955764	-0.226067153	0.968035688	0.696604236	-0.404068018	FALSE	FALSE
Rps3a	22.14243389	22.5296687	22.25241705	22.09522284	22.67633075	22.44768174	22.35789288	22.98857135	22.85306078	P97351	P97351	RS3A_MOUSE	Rps3a	40S ribosomal protein S3a	P97351	FALSE	0	-0.404225376	0.576443053	0.086108839	0.968038365	0.696667111	0.403979035	FALSE	FALSE
Dhx40	17.07165938	14.98762377	14.60077098	17.08130538	16.31722373	13.76543579	16.44990909	15.03700357	14.53792291	Q6PE54	Q6PE54	DHX40_MOUSE	Dhx40	Probable ATP-dependent RNA helicase DHX40	Q6PE54	TRUE	4	-1.644358634	2.344592877	0.350117122	0.968043146	0.696779454	0.403820053	FALSE	FALSE
Dlst	14.89902483	15.83437496	14.60077098	14.39048833	15.27722117	15.30263501	14.88132717	15.03700357	14.51477913	Q9D2G2	Q9D2G2	ODO2_MOUSE	Dlst	Dihydrolipoyllysine-residue succinyltransferase component of 2-oxoglutarate dehydrogenase complex, mitochondrial	Q9D2G2	TRUE	3	-0.99496843	0.698023757	-0.148472337	0.968053315	0.697018549	-0.403481734	FALSE	FALSE
Rfc2	16.61439295	18.04611366	17.80940652	17.19342323	17.99494289	17.94169234	17.784694	15.03700357	17.4552733	Q9WUK4	Q9WUK4	RFC2_MOUSE	Rfc2	Replication factor C subunit 2	Q9WUK4	TRUE	1	-1.123576184	1.601010328	0.238717072	0.96806469	0.69728616	0.403103125	FALSE	FALSE
Gtf2h4	16.50426583	16.00662406	14.60077098	14.7330661	15.87001777	15.71087618	15.72500483	15.03700357	14.53792291	O70422	O70422	TF2H4_MOUSE	Gtf2h4	General transcription factor IIH subunit 4	O70422	TRUE	4	-1.308424307	0.920132829	-0.194145739	0.968133474	0.698908727	-0.40080892	FALSE	FALSE
Gpatch1	14.89902483	14.18980951	16.14152511	14.7330661	14.49768517	14.63236959	15.66616319	15.03700357	14.53792291	Q9DBM1	Q9DBM1	GPTC1_MOUSE	Gpatch1	G patch domain-containing protein 1	Q9DBM1	TRUE	5	-1.313881797	0.924950854	-0.194465471	0.968168834	0.699745711	-0.399626388	FALSE	FALSE
Dazap1	20.08579306	19.70345455	20.10895342	20.00770731	19.52532339	19.28417996	19.77486248	15.03700357	19.05525161	Q9JII5	Q9JII5	DAZP1_MOUSE	Dazap1	DAZ-associated protein 1	Q9JII5	TRUE	1	-2.151950473	1.515853028	-0.318048723	0.968188965	0.700223076	-0.398952218	FALSE	FALSE
Stt3a	15.86250504	17.12088208	16.81629526	14.7330661	16.97208948	16.74210616	16.68087895	17.4902668	14.53792291	P46978	P46978	STT3A_MOUSE	Stt3a	Dolichyl-diphosphooligosaccharide--protein glycosyltransferase subunit STT3A	P46978	TRUE	2	-2.15140973	1.515691816	-0.317858957	0.96819379	0.700337604	-0.398790502	FALSE	FALSE
Nmt2	16.66925122	17.73066424	16.64641489	16.18858189	17.8927272	17.55901394	17.1564345	16.93215362	16.32922158	O70311	O70311	NMT2_MOUSE	Nmt2	Glycylpeptide N-tetradecanoyltransferase 2	O70311	FALSE	0	-0.876195219	1.243687085	0.183745933	0.968193942	0.700341202	0.398785423	FALSE	FALSE
Mybbp1a	22.24561596	21.05808755	21.3374465	21.60665204	20.96730593	22.30057062	22.01074157	21.16062422	22.18210167	Q7TPV4	Q7TPV4	MBB1A_MOUSE	Mybbp1a	Myb-binding protein 1A	Q7TPV4	FALSE	0	-0.83242181	1.180956882	0.174267536	0.968210771	0.700740896	0.39822114	FALSE	FALSE
Fbxo15	15.13644781	16.36395559	15.71554533	15.54570049	16.13156983	15.82290885	15.96521804	15.03700357	14.53792291	Q9QZN0	Q9QZN0	FBX15_MOUSE	Fbxo15	F-box only protein 15	Q9QZN0	TRUE	2	-0.61080843	0.866207884	0.127699727	0.968224053	0.701056666	0.39777544	FALSE	FALSE
Tcp1	20.09419133	20.72496303	20.32507793	20.14329607	20.77568446	20.54841699	20.43520126	21.25174138	21.18754675	P11983	P11983	TCPA_MOUSE	Tcp1	T-complex protein 1 subunit alpha	P11983	FALSE	0	-0.451607045	0.640084901	0.094238928	0.968242432	0.701494081	0.397158185	FALSE	FALSE
Psme3	16.65724786	17.29532391	14.60077098	14.7330661	17.04944435	16.98730228	17.20987737	17.49927247	17.64880292	P61290	P61290	PSME3_MOUSE	Psme3	Proteasome activator complex subunit 3	P61290	TRUE	2	-1.489108527	2.110058418	0.310474945	0.968250746	0.701692133	0.396878759	FALSE	FALSE
Rpf1	16.88458169	16.46398528	16.93385283	14.7330661	16.38313045	17.43479683	17.41559617	15.03700357	16.53644803	Q7TND5	Q7TND5	RPF1_MOUSE	Rpf1	Ribosome production factor 1	Q7TND5	TRUE	2	-1.838724357	1.300405936	-0.26915921	0.968321755	0.703388044	-0.394487451	FALSE	FALSE
Psmc4	16.76817016	17.54614803	16.8165895	14.7330661	17.40441695	17.61355566	17.35524696	17.74788885	17.98158613	P54775	P54775	PRS6B_MOUSE	Psmc4	26S proteasome regulatory subunit 6B	P54775	TRUE	1	-1.825395084	1.291266114	-0.267064485	0.968329111	0.703564186	-0.394239225	FALSE	FALSE
St13	17.67767422	18.31114162	17.62871287	17.61913761	18.17326672	18.18118938	17.92425171	18.03700429	18.39560152	Q99L47	Q99L47	F10A1_MOUSE	St13	Hsc70-interacting protein	Q99L47	FALSE	0	-0.494506964	0.698410534	0.101951785	0.968359765	0.704299131	0.393203805	FALSE	FALSE
Ube2d3	18.38583335	18.29538989	17.84532964	18.46052566	18.01604762	18.24340972	18.34231472	18.23916876	18.65389733	P61079	P61079;P62838;Q6ZWY6	UB2D3_MOUSE	Ube2d3	Ubiquitin-conjugating enzyme E2 D3	P61079	FALSE	0	-0.437033644	0.617147255	0.090056805	0.968364666	0.70441676	0.393038127	FALSE	FALSE
Phgdh	17.71950332	18.33664316	17.626146	17.43587161	18.06179053	17.81451046	17.87127655	20.07030967	20.09722153	Q61753	Q61753	SERA_MOUSE	Phgdh	D-3-phosphoglycerate dehydrogenase	Q61753	FALSE	0	-0.675144419	0.478674009	-0.098235205	0.968403949	0.705361099	-0.39170848	FALSE	FALSE
Upp1	18.22445579	17.36551689	18.05429194	17.81620054	18.0634304	18.00557567	18.04032933	17.63467185	17.21633605	P52624	P52624	UPP1_MOUSE	Upp1	Uridine phosphorylase 1	P52624	FALSE	0	-0.488199192	0.68812408	0.099962444	0.968425732	0.705885796	0.390970027	FALSE	FALSE
Brinp3	14.89902483	16.54808575	16.75320119	17.02694037	15.71582964	13.76543579	16.52270739	15.03700357	14.53792291	Q499E0	Q499E0	BRNP3_MOUSE	Brinp3	BMP/retinoic acid-inducible neural-specific protein 3	Q499E0	TRUE	4	-2.131323262	1.513238674	-0.309042294	0.968450572	0.706485087	-0.390126878	FALSE	FALSE
Ppp1r10	15.89915529	16.19107575	16.45330807	14.7330661	16.5156329	16.24443191	16.52582343	15.03700357	14.53792291	Q80W00	Q80W00	PP1RA_MOUSE	Ppp1r10	Serine/threonine-protein phosphatase 1 regulatory subunit 10	Q80W00	TRUE	3	-1.218721552	0.865839313	-0.176441119	0.968471367	0.706987522	-0.389420233	FALSE	FALSE
Epha7	14.89902483	14.18980951	18.03312605	16.59624984	17.11646047	13.76543579	17.04510239	15.03700357	14.53792291	P54763;Q61772	P54763;Q61772	EPHA7_MOUSE;EPHB2_MOUSE	Epha7;Ephb2	Ephrin type-B receptor 2	P54763	TRUE	5	-2.080446381	2.927430363	0.423491991	0.96848174	0.707238438	0.389067414	FALSE	FALSE
Cc2d1b	16.81820476	17.20063666	14.60077098	14.7330661	14.28490982	17.08854364	17.14055072	15.03700357	17.5693229	Q8BRN9	Q8BRN9	C2D1B_MOUSE	Cc2d1b	Coiled-coil and C2 domain-containing protein 1B	Q8BRN9	TRUE	4	-2.736065165	1.946525372	-0.394769896	0.968516777	0.708087153	-0.387874415	FALSE	FALSE
Pdlim1	18.2716688	18.50921857	17.6624518	16.405404	18.39554388	18.17313138	18.48652134	15.03700357	17.77334571	O70400	O70400	PDLI1_MOUSE	Pdlim1	PDZ and LIM domain protein 1	O70400	TRUE	1	-1.95923854	1.393979397	-0.282629572	0.96851945	0.708151987	-0.387783305	FALSE	FALSE
Copa	18.10815739	18.7205683	18.51536995	17.98265345	18.57828519	18.45257454	18.4176469	18.53217025	18.53561494	Q8CIE6	Q8CIE6	COPA_MOUSE	Copa	Coatomer subunit alpha	Q8CIE6	FALSE	0	-0.630157339	0.44967362	-0.09024186	0.96861581	0.710496903	-0.384490445	FALSE	FALSE
Ndufs2	16.73384237	15.54049124	15.33796623	16.66941984	15.07370246	15.44564459	15.57729432	15.03700357	14.53792291	Q91WD5	Q91WD5	NDUS2_MOUSE	Ndufs2	NADH dehydrogenase [ubiquinone] iron-sulfur protein 2, mitochondrial	Q91WD5	TRUE	2	-1.255387968	0.89688535	-0.179251309	0.968654142	0.711433924	-0.383175915	FALSE	FALSE
Ddx49	18.46745728	17.95694655	18.21997937	18.13277916	18.24534278	18.77758015	18.71581588	15.03700357	18.2845464	Q4FZF3	Q4FZF3	DDX49_MOUSE	Ddx49	Probable ATP-dependent RNA helicase DDX49	Q4FZF3	TRUE	1	-1.269438815	1.775608997	0.253085091	0.968677043	0.711994885	0.382389303	FALSE	FALSE
Got1	16.29491259	15.91684687	14.60077098	14.7330661	15.46999835	15.46455498	16.0458643	15.03700357	14.53792291	P05201	P05201	AATC_MOUSE	Got1	Aspartate aminotransferase, cytoplasmic	P05201	TRUE	4	-1.234143503	0.882531745	-0.175805879	0.968684552	0.712179018	-0.382131158	FALSE	FALSE
Mrto4	19.68233115	18.95593644	19.12769713	19.42170587	18.88821434	19.53056492	19.63965611	18.68500808	19.4106149	Q9D0I8	Q9D0I8	MRT4_MOUSE	Mrto4	mRNA turnover protein 4 homolog	Q9D0I8	FALSE	0	-0.576216922	0.805644398	0.114713738	0.968690389	0.71232221	0.38193043	FALSE	FALSE
Ywhab.3	17.41841525	17.37057948	17.39806329	17.48687505	17.2362084	17.39719617	17.19464602	17.00841136	17.03972029	Q9CQV8	Q9CQV8	1433B_MOUSE	Ywhab	14-3-3 protein beta/alpha	Q9CQV8	FALSE	0	-0.470406153	0.336496963	-0.066954595	0.968695297	0.71244263	-0.381761636	FALSE	FALSE
Smpd4	14.89902483	16.30216106	14.62977713	14.7330661	16.19914757	15.89160342	15.05357048	15.03700357	14.53792291	Q6ZPR5	Q6ZPR5	NSMA3_MOUSE	Smpd4	Sphingomyelin phosphodiesterase 4	Q6ZPR5	TRUE	4	-0.967044071	1.351762506	0.192359218	0.96869812	0.712511932	0.381664501	FALSE	FALSE
Nup188	14.89902483	16.65081596	17.09583405	14.7330661	16.3732176	16.46093734	16.35572169	15.03700357	14.53792291	Q6ZQH8	Q6ZQH8	NU188_MOUSE	Nup188	Nucleoporin NUP188	Q6ZQH8	TRUE	4	-1.651024586	1.18204605	-0.234489268	0.96872318	0.713127641	-0.380801681	FALSE	FALSE
Exosc5	16.71975748	16.35596656	16.38784632	16.10632766	16.15955368	17.14468973	17.12605537	15.03700357	16.13946944	Q9CRA8	Q9CRA8	EXOS5_MOUSE	Exosc5	Exosome complex component RRP46	Q9CRA8	TRUE	1	-0.740137995	1.032737649	0.146299827	0.968756188	0.713940202	0.379663483	FALSE	FALSE
Eif3l	19.50892614	19.91928802	19.32761207	18.80358647	19.93821586	19.58103153	19.5222074	19.40335366	20.11590663	Q8QZY1	Q8QZY1	EIF3L_MOUSE	Eif3l	Eukaryotic translation initiation factor 3 subunit L	Q8QZY1	FALSE	0	-0.875844703	0.627814518	-0.124015092	0.968762275	0.714090249	-0.379453364	FALSE	FALSE
Ehd1	14.89902483	15.80684122	14.60077098	14.7330661	15.67419661	15.32929091	15.18865077	14.59324979	14.53792291	Q9WVK4	Q9QXY6;Q9WVK4	EHD1_MOUSE	Ehd1	EH domain-containing protein 1	Q9WVK4	TRUE	4	-0.655149587	0.913327093	0.129088753	0.968785388	0.714660526	0.378654941	FALSE	FALSE
Prpf6	17.69902418	18.01578374	18.133095	17.81377499	17.79967341	17.83517603	18.05704137	18.05010062	18.09710893	Q91YR7	Q91YR7	PRP6_MOUSE	Prpf6	Pre-mRNA-processing factor 6	Q91YR7	FALSE	0	-0.515977821	0.370208781	-0.07288452	0.968792956	0.714847463	-0.378393275	FALSE	FALSE
Traf7	16.31726525	15.17049598	14.60077098	14.7330661	14.75411975	16.61556206	16.25065458	15.03700357	14.53792291	Q922B6	Q922B6	TRAF7_MOUSE	Traf7	E3 ubiquitin-protein ligase TRAF7	Q922B6	TRUE	4	-1.146053032	1.597066145	0.225506557	0.968797884	0.714969213	0.37822287	FALSE	FALSE
Psmb5	18.87297006	18.84893819	18.44580131	18.76606462	18.36358328	18.55757249	18.86114999	18.95902341	18.5636817	O55234	O55234	PSB5_MOUSE	Psmb5	Proteasome subunit beta type-5	O55234	FALSE	0	-0.605675399	0.434720887	-0.085477256	0.968804495	0.715132649	-0.37799414	FALSE	FALSE
H1-0	21.38405135	20.06433656	21.36892141	21.71224772	20.18593947	20.57624097	20.59986997	20.19600476	19.98787498	P10922	P10922	H10_MOUSE	H1-0	Histone H1.0	P10922	FALSE	0	-1.209089615	0.868032469	-0.170528573	0.968812456	0.715329521	-0.377718646	FALSE	FALSE
Cpne3	14.89902483	17.21046286	16.57334797	14.7330661	17.45369046	17.1169242	16.77558425	15.03700357	16.18483009	Q8BT60	Q8BT60	CPNE3_MOUSE	Cpne3	Copine-3	Q8BT60	TRUE	3	-1.491873511	2.076282235	0.292204362	0.968839844	0.71600769	0.376769883	FALSE	FALSE
Macroh2a1.1	20.16312964	19.99324874	19.9976655	20.34895833	20.10878326	20.00359164	20.02036356	20.34137216	20.4406311	Q9QZQ8	Q9QZQ8	H2AY_MOUSE	Macroh2a1	Core histone macro-H2A.1	Q9QZQ8	FALSE	0	-0.353636514	0.49178899	0.069076238	0.968864565	0.716620862	0.375912374	FALSE	FALSE
Snw1	18.60734103	18.14218319	19.01206024	18.98284577	18.10220947	18.35407065	18.47418387	17.8657169	17.97745839	Q9CSN1	Q9CSN1	SNW1_MOUSE	Snw1	SNW domain-containing protein 1	Q9CSN1	FALSE	0	-0.775088766	0.557354011	-0.108867378	0.968864668	0.716623424	-0.375908793	FALSE	FALSE
Psmd11	15.63323336	17.4749517	15.99645211	14.7330661	17.46009693	17.11521598	17.24424516	17.37776713	17.43348485	Q8BG32	Q8BG32	PSD11_MOUSE	Psmd11	26S proteasome non-ATPase regulatory subunit 11	Q8BG32	TRUE	1	-1.382236349	1.922123653	0.269943652	0.968866249	0.716662689	0.375853891	FALSE	FALSE
Rab6a	14.89902483	16.17594981	14.60077098	14.7330661	15.80438711	15.89140163	15.26588924	15.03700357	16.62409398	P35279;P61294	P35279;P61294	RAB6A_MOUSE;RAB6B_MOUSE	Rab6a;Rab6b	Ras-related protein Rab-6A	P35279	TRUE	4	-1.018922203	1.415797162	0.19843748	0.968891407	0.71728783	0.37497998	FALSE	FALSE
Psmd2	18.03949341	18.04208661	17.71856882	17.32584174	18.21584305	18.03972156	17.77144054	18.30175019	18.4192011	Q8VDM4	Q8VDM4	PSMD2_MOUSE	Psmd2	26S proteasome non-ATPase regulatory subunit 2	Q8VDM4	FALSE	0	-0.679118843	0.488776402	-0.09517122	0.968893221	0.71733295	-0.374916917	FALSE	FALSE
Slc25a5	17.95997436	18.07408008	18.34658084	18.22169649	18.00310524	18.05075278	17.9459684	18.76841942	18.57617184	P51881	P48962;P51881;Q3V132	ADT2_MOUSE	Slc25a5	ADP/ATP translocase 2	P51881	FALSE	0	-0.511876348	0.368880951	-0.071497698	0.968934466	0.718360272	-0.373481503	FALSE	FALSE
Mical1	14.89902483	15.63015565	14.60077098	14.7330661	15.20491614	15.35276594	15.34079444	15.03700357	14.53792291	Q8VDP3	Q8VDP3	MICA1_MOUSE	Mical1	[F-actin]-monooxygenase MICAL1	Q8VDP3	TRUE	5	-0.591318321	0.820455319	0.114568499	0.968937814	0.718443778	0.373364863	FALSE	FALSE
Fhl1	14.89902483	14.78410007	14.60077098	14.7330661	15.0578673	14.97373933	13.74120865	15.03700357	14.24487613	P97447	P97447	FHL1_MOUSE	Fhl1	Four and a half LIM domains protein 1	P97447	TRUE	5	-0.969400878	0.69974431	-0.134828284	0.968987303	0.719680513	-0.371638057	FALSE	FALSE
Hcfc1	18.56237802	18.43075909	18.94119574	18.89919326	18.15627922	18.49153848	18.51194656	16.9682348	18.32561077	Q61191	Q61191	HCFC1_MOUSE	Hcfc1	Host cell factor 1	Q61191	FALSE	0	-0.936274716	0.676198234	-0.130038241	0.969004627	0.720114428	-0.371032488	FALSE	FALSE
Nutf2	16.86688411	17.83924624	14.60077098	14.7330661	17.7738081	17.30711347	17.28308434	18.39039999	18.34882722	P61971	P61971	NTF2_MOUSE	Nutf2	Nuclear transport factor 2	P61971	TRUE	2	-1.762355892	2.439624335	0.338634221	0.969011996	0.720299154	0.370774731	FALSE	FALSE
Snrnp40	18.72011967	18.85622597	18.94952683	18.63101134	18.57057745	18.67643267	18.86865156	18.68235008	16.68414092	Q6PE01	Q6PE01	SNR40_MOUSE	Snrnp40	U5 small nuclear ribonucleoprotein 40 kDa protein	Q6PE01	FALSE	0	-1.119338985	0.808760514	-0.155289236	0.969018458	0.720461218	-0.370548619	FALSE	FALSE
Msn	17.69221645	17.49556061	17.6776034	17.75620751	17.52365884	17.28707847	17.6319517	17.31607321	17.15315776	P26041	P26041	MOES_MOUSE	Msn	Moesin	P26041	FALSE	0	-0.519543897	0.375405186	-0.072069355	0.969019911	0.720497666	-0.370497769	FALSE	FALSE
Tcof1	21.23745489	20.14401766	20.64417052	21.30417933	19.73873579	21.28874276	21.09268087	20.28353618	21.4490552	O08784	O08784	TCOF_MOUSE	Tcof1	Treacle protein	O08784	FALSE	0	-0.946547166	1.308287826	0.18087033	0.969061215	0.721535323	0.369050547	FALSE	FALSE
Smarcc1	17.72788209	18.2119848	18.24823918	17.96876476	18.29092026	18.07709172	18.23895516	18.60537613	18.22780464	P97496	P97496	SMRC1_MOUSE	Smarcc1	SWI/SNF complex subunit SMARCC1	P97496	FALSE	0	-0.425847565	0.588309476	0.081230955	0.969076611	0.721922832	0.368510307	FALSE	FALSE
Zc3hav1	15.5685863	17.21650734	16.5161158	16.09330489	17.14851263	16.9033721	16.30793525	15.03700357	16.32723147	Q3UPF5	Q3UPF5	ZCCHV_MOUSE	Zc3hav1	Zinc finger CCCH-type antiviral protein 1	Q3UPF5	TRUE	1	-0.941729152	1.300818622	0.179544735	0.96908109	0.722035653	0.368353041	FALSE	FALSE
Luc7l	17.3507239	17.11298247	17.95601961	18.0214768	17.49802697	17.48989035	17.47469783	15.50841313	17.11175106	Q7TNC4;Q9CYI4	Q7TNC4;Q9CYI4	LC7L2_MOUSE;LUC7L_MOUSE	Luc7l;Luc7l2	Putative RNA-binding protein Luc7-like 2	Q7TNC4	FALSE	0	-0.776882974	1.072444961	0.147780993	0.969101019	0.722538051	0.367652852	FALSE	FALSE
Armc6	16.50835369	16.18937243	16.89238062	17.29539184	16.11925362	15.99503961	16.17658501	15.03700357	14.53792291	Q8BNU0	Q8BNU0	ARMC6_MOUSE	Armc6	Armadillo repeat-containing protein 6	Q8BNU0	TRUE	2	-0.969411904	0.702475787	-0.133468058	0.969111473	0.722801843	-0.367285286	FALSE	FALSE
Tubb6	14.89902483	15.95323934	14.60077098	14.7330661	15.83799557	14.24525601	15.12281614	15.03700357	14.53792291	Q922F4	Q922F4	TBB6_MOUSE	Tubb6	Tubulin beta-6 chain	Q922F4	TRUE	5	-1.209654633	0.877198115	-0.166228259	0.969134449	0.723382299	-0.366476676	FALSE	FALSE
Ap1b1.1	14.89902483	15.83607772	14.80029283	14.7330661	15.86115309	15.61956122	15.08006645	15.03700357	14.17304384	O35643;Q9DBG3	O35643;Q9DBG3	AP1B1_MOUSE;AP2B1_MOUSE	Ap1b1;Ap2b1	AP-1 complex subunit beta-1	O35643	TRUE	3	-0.765997908	1.055991088	0.14499659	0.969144052	0.723625156	0.366138441	FALSE	FALSE
Rab11b	14.89902483	16.24848199	14.60077098	14.7330661	15.96479623	16.17218378	15.0538868	15.03700357	17.13747628	P46638	P46638;P62492	RB11B_MOUSE	Rab11b	Ras-related protein Rab-11B	P46638	TRUE	4	-1.22434313	1.687457719	0.231557294	0.96915159	0.723815934	0.365872769	FALSE	FALSE
Dnm2	14.89902483	16.95512438	15.52630908	14.7330661	16.68625113	16.39914131	16.26030815	15.03700357	15.96595203	P39054	P39054	DYN2_MOUSE	Dnm2	Dynamin-2	P39054	TRUE	3	-1.197007318	1.649418472	0.226205577	0.969158598	0.723993362	0.365625714	FALSE	FALSE
Q9CXL3	16.82131383	16.6648187	16.1780411	16.39212693	16.13276622	17.33187724	17.06480752	15.03700357	16.86814733	Q9CXL3	Q9CXL3	CG050_MOUSE	NA	Uncharacterized protein C7orf50 homolog	Q9CXL3	TRUE	1	-0.930614733	1.281954611	0.175669939	0.96916821	0.724236869	0.36528669	FALSE	FALSE
Rnf20.1	14.89902483	16.18440763	16.87080345	14.7330661	16.19172959	16.47695869	15.72982344	15.03700357	14.53792291	Q5DTM8	Q5DTM8	BRE1A_MOUSE	Rnf20	E3 ubiquitin-protein ligase BRE1A	Q5DTM8	TRUE	4	-1.473762613	1.070060905	-0.201850854	0.969174334	0.724392069	-0.365070636	FALSE	FALSE
Dkc1	19.99281449	18.88410395	19.15735107	19.31684411	19.03734116	19.84233091	19.82684969	17.97878264	19.52977754	Q9ESX5	Q9ESX5	DKC1_MOUSE	Dkc1	H/ACA ribonucleoprotein complex subunit DKC1	Q9ESX5	FALSE	0	-0.854610892	1.17678082	0.161084964	0.969181054	0.724562484	0.364833422	FALSE	FALSE
H1-2.1	25.13193664	24.50231385	25.30316545	25.49736991	24.44831675	24.71266023	24.80919983	24.42511011	24.42463259	P15864;P43274	P15864;P43274;P43277;Q07133	H12_MOUSE;H14_MOUSE	H1-2;H1-4	Histone H1.2	P15864	FALSE	0	-0.822389651	0.59788572	-0.112251966	0.96921523	0.725430298	-0.363625799	FALSE	FALSE
Stmn1	14.89902483	16.08916774	16.33713357	14.7330661	15.58600418	15.61225466	16.47377021	15.03700357	14.53792291	P54227	P54227	STMN1_MOUSE	Stmn1	Stathmin	P54227	TRUE	4	-1.275835505	0.928165649	-0.173834928	0.969236411	0.725969166	-0.362876223	FALSE	FALSE
Atxn10	14.89902483	16.27014941	17.15473513	15.99630232	16.1466685	15.8291929	15.76760892	15.03700357	14.53792291	P28658	P28658	ATX10_MOUSE	Atxn10	Ataxin-10	P28658	TRUE	3	-1.270517313	0.924464045	-0.173026634	0.969242145	0.726115178	-0.362673155	FALSE	FALSE
Eif5	17.24498767	17.78193863	14.60077098	14.7330661	17.85701239	17.4100635	17.54249863	18.19157334	18.52912483	P59325	P59325	IF5_MOUSE	Eif5	Eukaryotic translation initiation factor 5	P59325	TRUE	2	-1.83860529	2.524794081	0.343094396	0.969267875	0.726771073	0.361761169	FALSE	FALSE
Cpsf2	16.2926143	17.42746584	17.09677688	16.2609847	17.35417783	17.29741772	17.46660689	16.48933444	17.5841367	O35218	O35218	CPSF2_MOUSE	Cpsf2	Cleavage and polyadenylation specificity factor subunit 2	O35218	FALSE	0	-0.837283836	1.148972725	0.155844444	0.969289742	0.727329411	0.360985093	FALSE	FALSE
Cul4b	17.95173802	18.1834736	18.00749405	18.46770179	17.96426796	18.02019072	18.029759	18.27470422	18.16877013	A2A432	A2A432	CUL4B_MOUSE	Cul4b	Cullin-4B	A2A432	FALSE	0	-0.391987998	0.537810622	0.072911312	0.96929559	0.727478875	0.360777382	FALSE	FALSE
Pdcd5	16.38681311	16.9412141	14.60077098	14.7330661	15.98012653	15.93463163	16.39317797	15.03700357	14.53792291	P56812	P56812	PDCD5_MOUSE	Pdcd5	Programmed cell death protein 5	P56812	TRUE	4	-1.598101233	1.166070219	-0.216015507	0.969330251	0.728365933	-0.359544989	FALSE	FALSE
Ptbp1	21.44221247	20.87495907	21.31567588	21.28701607	20.90202417	21.00665358	21.30116813	20.98813681	20.45659051	P17225	P17225	PTBP1_MOUSE	Ptbp1	Polypyrimidine tract-binding protein 1	P17225	FALSE	0	-0.641720635	0.468253324	-0.086733655	0.9693313	0.728392808	-0.359507661	FALSE	FALSE
Dync1h1	17.50206429	18.4416614	17.87627197	17.62611687	18.3421252	18.10627593	18.086452	18.4271027	18.39804553	Q9JHU4	Q9JHU4	DYHC1_MOUSE	Dync1h1	Cytoplasmic dynein 1 heavy chain 1	Q9JHU4	FALSE	0	-0.542850327	0.743336889	0.100243281	0.969357385	0.729061826	0.358578604	FALSE	FALSE
Cct8	20.39796759	21.02199211	20.49131918	20.36803048	21.02528379	20.78034564	20.72251809	21.36822784	21.29514173	P42932	P42932	TCPQ_MOUSE	Cct8	T-complex protein 1 subunit theta	P42932	FALSE	0	-0.471553361	0.645456446	0.086951542	0.969369669	0.729377299	0.358140629	FALSE	FALSE
Ldhb	17.24694987	17.86181102	16.86455947	17.20798663	17.42371618	17.4901366	17.58209096	18.15948035	17.57745241	P16125	P16125	LDHB_MOUSE	Ldhb	L-lactate dehydrogenase B chain	P16125	FALSE	0	-0.55170283	0.75478777	0.10154247	0.969385347	0.729780309	0.357581237	FALSE	FALSE
Sf3a3	16.89658053	17.75602007	17.47484559	17.4553689	17.52585471	17.48645774	17.43907053	16.85929144	17.70272381	Q9D554	Q9D554	SF3A3_MOUSE	Sf3a3	Splicing factor 3A subunit 3	Q9D554	FALSE	0	-0.55016934	0.751914487	0.100872573	0.969417726	0.730614016	0.356424414	FALSE	FALSE
Knop1	20.61884043	16.59268679	14.60077098	14.7330661	16.81950828	17.6889971	17.72549833	20.94375261	17.51157924	Q9Z2Q2	Q9Z2Q2	KNOP1_MOUSE	Knop1	Lysine-rich nucleolar protein 1	Q9Z2Q2	TRUE	2	-3.961300058	2.903302833	-0.528998612	0.969470185	0.731968684	-0.354545847	FALSE	FALSE
Lire1	17.9866134	18.02619964	18.74823916	18.05234361	17.99511927	17.84071876	18.58484071	18.97192863	17.5722423	P11260	P11260	LORF1_MOUSE	Lire1	LINE-1 retrotransposable element ORF1 protein	P11260	FALSE	0	-1.014562572	0.743705618	-0.135428477	0.96947506	0.732094826	-0.354370992	FALSE	FALSE
Rbpms2	19.91572342	19.82832083	20.13273481	19.99752636	19.9411446	19.75235362	19.88307145	19.43089999	19.64190233	Q8VC52	Q8VC52	RBPS2_MOUSE	Rbpms2	RNA-binding protein with multiple splicing 2	Q8VC52	FALSE	0	-0.490275659	0.359470972	-0.065402343	0.969482358	0.732283738	-0.354109148	FALSE	FALSE
Dhx29	14.89902483	16.81365653	15.67735447	14.7330661	16.9786712	16.58859585	15.78265146	15.03700357	15.92342062	Q6PGC1	Q6PGC1	DHX29_MOUSE	Dhx29	ATP-dependent RNA helicase DHX29	Q6PGC1	TRUE	3	-1.231930915	1.680066	0.224067542	0.969484989	0.732351865	0.354014727	FALSE	FALSE
Dhx30	16.41412734	17.44519113	16.76731481	15.68395009	17.22295117	17.18912233	16.80306264	16.89880577	17.22260683	Q99PU8	Q99PU8	DHX30_MOUSE	Dhx30	ATP-dependent RNA helicase DHX30	Q99PU8	FALSE	0	-1.130859524	0.829313779	-0.150772872	0.969488606	0.732445545	-0.353884896	FALSE	FALSE
Pmm1.1	15.28199526	16.04652467	15.9371932	16.07897328	16.20663464	13.76543579	16.11823782	15.03700357	15.52507562	O35621;Q9Z2M7	O35621;Q9Z2M7	PMM1_MOUSE;PMM2_MOUSE	Pmm1;Pmm2	Phosphomannomutase 1	O35621	TRUE	2	-1.598943703	1.173109051	-0.212917326	0.969502647	0.732809409	-0.353380678	FALSE	FALSE
Impact	16.8258953	17.1311424	17.07271885	16.60502927	17.29944942	17.26491133	17.21430594	17.16137079	16.7546814	O55091	O55091	IMPCT_MOUSE	Impact	Protein IMPACT	O55091	FALSE	0	-0.475983782	0.647994067	0.086005143	0.969539748	0.733772598	0.352046439	FALSE	FALSE
Dhcr24	14.89902483	16.2273717	14.60077098	14.7330661	15.75839703	15.43368466	14.36897153	15.03700357	14.53792291	Q8VCH6	Q8VCH6	DHC24_MOUSE	Dhcr24	Delta(24)-sterol reductase	Q8VCH6	TRUE	5	-1.273174067	0.935455383	-0.168859342	0.96954795	0.733985837	-0.351751147	FALSE	FALSE
Hars1	16.37144533	17.65331427	16.95020645	15.99114197	17.83361185	17.33086397	17.5112528	16.38014444	17.13253232	Q61035	Q61035;Q99KK9	HARS1_MOUSE	Hars1	Histidine--tRNA ligase, cytoplasmic	Q61035	FALSE	0	-0.970548914	1.320673509	0.175062298	0.969554173	0.734147732	0.35152698	FALSE	FALSE
Pfdn1	17.20373598	17.71084143	17.19917225	16.64203553	17.44467472	17.45651616	17.54372661	17.40842851	17.68339534	Q9CWM4	Q9CWM4	PFD1_MOUSE	Pfdn1	Prefoldin subunit 1	Q9CWM4	FALSE	0	-0.750918802	0.551895545	-0.099511628	0.969557184	0.734226099	-0.351418475	FALSE	FALSE
Hnrnpl	21.68308517	21.52413107	21.92642788	21.77712059	21.56350071	21.52126599	21.70722537	21.55604255	21.26171353	Q8R081	Q8R081	HNRPL_MOUSE	Hnrnpl	Heterogeneous nuclear ribonucleoprotein L	Q8R081	FALSE	0	-0.521624617	0.38375153	-0.068936543	0.969587895	0.73502618	-0.350310975	FALSE	FALSE
Q9D937	16.20220828	15.81845249	14.60077098	14.7330661	15.91083591	16.32331754	15.87597568	15.03700357	14.53792291	Q9D937	Q9D937	CK098_MOUSE	NA	Uncharacterized protein C11orf98 homolog	Q9D937	TRUE	4	-0.948677153	1.289320269	0.170321558	0.969592595	0.735148794	0.350141291	FALSE	FALSE
Tmem263	14.89902483	14.71972454	15.57355393	14.7330661	15.62251582	15.76949222	14.65104073	15.03700357	14.53792291	Q9DAM7	Q9DAM7	TM263_MOUSE	Tmem263	Transmembrane protein 263	Q9DAM7	TRUE	4	-0.725195928	0.985051158	0.129927615	0.96960971	0.73559556	0.349523109	FALSE	FALSE
Slc2a1	14.89902483	16.47243024	16.62955863	14.7330661	16.44532731	16.06140137	15.99668374	16.40186302	15.6118391	P17809	P17809	GTR1_MOUSE	Slc2a1	Solute carrier family 2, facilitated glucose transporter member 1	P17809	TRUE	2	-1.451576972	1.069140433	-0.19121827	0.969623889	0.735966097	-0.349010516	FALSE	FALSE
Bub3	19.49757753	19.24137556	19.64672824	19.6981358	19.10535936	19.30398034	19.44058177	19.36333445	19.33272638	Q9WVA3	Q9WVA3	BUB3_MOUSE	Bub3	Mitotic checkpoint protein BUB3	Q9WVA3	FALSE	0	-0.568477374	0.418718448	-0.074879463	0.969624907	0.735992711	-0.348973703	FALSE	FALSE
Krt75	18.80763047	17.0248527	17.88540876	18.82706532	17.21371033	16.8003205	17.56846788	18.08444354	14.53792291	Q8BGZ7	Q8BGZ7	K2C75_MOUSE	Krt75	Keratin, type II cytoskeletal 75	Q8BGZ7	TRUE	1	-2.306474177	1.699328235	-0.303572971	0.969633474	0.736216765	-0.348663806	FALSE	FALSE
Coro1c	17.44510182	18.27143852	17.47508428	17.10148889	18.34202963	17.89279747	18.08080546	18.10449867	17.62588145	Q9WUM4	Q9WUM4	COR1C_MOUSE	Coro1c	Coronin-1C	Q9WUM4	FALSE	0	-0.699471617	0.946949264	0.123738824	0.96971303	0.738303862	0.345778835	FALSE	FALSE
Eif3d	19.19782855	19.67561516	19.42697925	19.28181015	19.72117797	19.51694498	19.50276108	19.87032028	19.6411826	O70194	O70194	EIF3D_MOUSE	Eif3d	Eukaryotic translation initiation factor 3 subunit D	O70194	FALSE	0	-0.408403015	0.552801457	0.072199221	0.969718469	0.738446974	0.345581129	FALSE	FALSE
Psma7	18.65018888	18.39817415	17.70184419	18.1122599	18.05802155	18.01749661	18.36815333	17.718412	18.73546759	Q9Z2U0	Q9Z2U0	PSA7_MOUSE	Psma7	Proteasome subunit alpha type-7	Q9Z2U0	FALSE	0	-0.852366144	0.630193693	-0.111086225	0.969741818	0.739061943	-0.344731737	FALSE	FALSE
Ik	18.26504301	18.08598814	18.80981212	18.6899318	18.06182921	18.24208008	18.21084219	17.76526694	17.77678465	Q9Z1M8	Q9Z1M8	RED_MOUSE	Ik	Protein Red	Q9Z1M8	FALSE	0	-0.662538551	0.49098468	-0.085776936	0.969813446	0.740954683	-0.342119218	FALSE	FALSE
Ckap4	14.89902483	16.11636596	14.60077098	14.7330661	16.22277206	15.21472936	13.74120865	15.55426377	17.17769596	Q8BMK4	Q8BMK4	CKAP4_MOUSE	Ckap4	Cytoskeleton-associated protein 4	Q8BMK4	TRUE	4	-1.759854515	1.304968086	-0.227443214	0.969832312	0.741454751	-0.341429413	FALSE	FALSE
Ezr.1	19.8548104	19.71116722	19.96259477	19.98032604	19.74311335	19.60807812	19.74533648	19.49227837	18.90245613	P26040;P26041;P26043	P26040;P26041;P26043	EZRI_MOUSE;MOES_MOUSE;RADI_MOUSE	Ezr;Msn;Rdx	Ezrin	P26040	FALSE	0	-0.56998131	0.422693371	-0.07364397	0.969835263	0.741533057	-0.341321413	FALSE	FALSE
Ppp2r2a	14.89902483	17.53603128	16.762091	14.7330661	17.48099002	17.2937933	17.18713184	17.74459967	17.75909059	Q6P1F6	Q6P1F6	2ABA_MOUSE	Ppp2r2a	Serine/threonine-protein phosphatase 2A 55 kDa regulatory subunit B alpha isoform	Q6P1F6	TRUE	2	-1.587087735	2.136480287	0.274696276	0.969887381	0.742918249	0.339411668	FALSE	FALSE
Nup155	14.89902483	16.54870435	15.76817959	14.7330661	16.65552278	16.07449546	16.35302518	16.40142878	14.53792291	Q99P88	Q99P88	NU155_MOUSE	Nup155	Nuclear pore complex protein Nup155	Q99P88	TRUE	3	-1.247502175	1.678284415	0.21539112	0.969906695	0.743432861	0.338702528	FALSE	FALSE
Lasp1	18.4767007	18.42346567	18.70789689	18.82628119	18.58447477	18.4516203	18.54320006	18.22707964	17.99325079	Q61792	Q61792	LASP1_MOUSE	Lasp1	LIM and SH3 domain protein 1	Q61792	FALSE	0	-0.379290128	0.510036115	0.065372994	0.969920433	0.743799345	0.338197625	FALSE	FALSE
Psma5	17.90569886	18.24125746	17.73602212	18.08037593	17.97812869	17.95962859	18.08876541	18.2273976	18.06956353	Q9Z2U1	Q9Z2U1	PSA5_MOUSE	Psma5	Proteasome subunit alpha type-5	Q9Z2U1	FALSE	0	-0.382560638	0.514024326	0.065731844	0.969944805	0.74445032	0.337301017	FALSE	FALSE
Rars1	18.4739485	19.13642316	18.67246314	18.02971689	19.15918999	18.78579686	18.66066271	19.23242886	19.40938782	Q9D0I9	Q9D0I9	SYRC_MOUSE	Rars1	Arginine--tRNA ligase, cytoplasmic	Q9D0I9	FALSE	0	-0.79969475	0.595488097	-0.102103326	0.969961145	0.744887405	-0.336699174	FALSE	FALSE
Cct6a	19.50265136	20.19314835	19.79575935	19.44178222	20.25253868	20.04600987	19.93781631	20.44220001	20.29470868	P80317	P80317	TCPZ_MOUSE	Cct6a	T-complex protein 1 subunit zeta	P80317	FALSE	0	-0.520510048	0.698544203	0.089017078	0.969981278	0.745426599	0.335956919	FALSE	FALSE
Ddx17.2	21.9874151	20.6295952	20.06550138	22.04601642	20.45173187	19.79669254	20.47572372	19.73405851	19.89806762	Q501J6;Q61656;Q62095;Q62167	P16381;Q501J6;Q61656;Q62095;Q62167	DDX17_MOUSE;DDX3X_MOUSE;DDX3Y_MOUSE;DDX5_MOUSE	Ddx17;Ddx3x;Ddx3y;Ddx5	Probable ATP-dependent RNA helicase DDX17	Q501J6	FALSE	0	-1.591142203	1.187883352	-0.201629426	0.970039479	0.746989632	-0.333806401	FALSE	FALSE
Dna2	14.89902483	16.84355974	17.44149763	14.7330661	16.58069655	16.3849299	16.94669251	15.03700357	14.53792291	Q6ZQJ5	Q6ZQJ5	DNA2_MOUSE	Dna2	DNA replication ATP-dependent helicase/nuclease DNA2	Q6ZQJ5	TRUE	4	-1.854932046	1.388236442	-0.233347802	0.970114335	0.749009331	-0.331030105	FALSE	FALSE
Gars1	17.55724499	18.41893861	17.39286278	17.35965315	18.01210053	18.05880274	18.14678809	18.94239463	18.66824536	Q9CZD3	Q9CZD3	GARS_MOUSE	Gars1	Glycine--tRNA ligase	Q9CZD3	FALSE	0	-0.626611812	0.83591981	0.104653999	0.970163019	0.750328556	0.329218212	FALSE	FALSE
H2ac11	26.56786304	26.75974167	26.35496778	26.57864093	26.14930477	26.34766768	26.85912399	26.71158563	26.9831431	C0HKE1;C0HKE2;C0HKE3;C0HKE4;C0HKE5;C0HKE6;C0HKE7;C0HKE8;C0HKE9;P0C0S6;Q3THW5;Q64522;Q64523;Q6GSS7;Q8BFU2;Q8CGP5;Q8CGP6;Q8CGP7;Q8R1M2	C0HKE1;C0HKE2;C0HKE3;C0HKE4;C0HKE5;C0HKE6;C0HKE7;C0HKE8;C0HKE9;P0C0S6;P27661;Q64522;Q64523;Q6GSS7;Q8BFU2;Q8CGP5;Q8CGP6;Q8CGP7;Q3THW5;Q8R1M2	H2A1B_MOUSE;H2A1C_MOUSE;H2A1D_MOUSE;H2A1E_MOUSE;H2A1F_MOUSE;H2A1G_MOUSE;H2A1H_MOUSE;H2A1I_MOUSE;H2A1K_MOUSE;H2A1N_MOUSE;H2A1O_MOUSE;H2A1P_MOUSE;H2A2A_MOUSE;H2A2B_MOUSE;H2A2C_MOUSE;H2A3_MOUSE;H2AJ_MOUSE;H2AV_MOUSE;H2AZ_MOUSE	H2ac11;H2ac12;H2ac13;H2ac15;H2ac20;H2ac21;H2ac25;H2ac4;H2ac6;H2ac7;H2ac8;H2aj;H2az1;H2az2;Hist1h2af;Hist1h2an;Hist1h2ao;Hist1h2ap;Hist2h2aa2	Histone H2A type 1-B	C0HKE1	FALSE	0	-0.61811105	0.463764743	-0.077173153	0.970190652	0.751079347	-0.328187573	FALSE	FALSE
Elob	14.89902483	17.035506	16.45215608	14.7330661	16.79832458	16.66607183	17.21470208	15.03700357	14.53792291	P62869	P62869	ELOB_MOUSE	Elob	Elongin-B	P62869	TRUE	4	-1.360074115	1.808365138	0.224145512	0.970263167	0.753056547	0.325475236	FALSE	FALSE
Psat1	16.93533691	17.87646177	14.60077098	14.7330661	17.33930982	17.39513495	17.70687782	15.03700357	17.13932728	Q99K85	Q99K85	SERC_MOUSE	Psat1	Phosphoserine aminotransferase	Q99K85	TRUE	3	-1.985842114	2.631323352	0.322740619	0.970366346	0.755887286	0.321596621	FALSE	FALSE
Gtf3c5	16.45598134	16.64602761	17.6666279	17.56262696	16.59237667	16.72721486	16.29679326	15.03700357	14.53792291	Q8R2T8	Q8R2T8	TF3C5_MOUSE	Gtf3c5	General transcription factor 3C polypeptide 5	Q8R2T8	TRUE	2	-1.048281516	0.792029485	-0.128126015	0.970400266	0.756822381	-0.320316556	FALSE	FALSE
Rps12	21.09099845	21.26117772	21.39234832	21.24423694	21.46964547	21.24179264	21.26987203	21.93166531	21.80541367	P63323	P63323	RS12_MOUSE	Rps12	40S ribosomal protein S12	P63323	FALSE	0	-0.359952211	0.476376092	0.058211941	0.970402429	0.756882093	0.320234835	FALSE	FALSE
Polr1a	17.21841467	15.88285981	14.60077098	14.7330661	16.00643392	17.02219214	16.75424452	15.03700357	14.53792291	O35134	O35134	RPA1_MOUSE	Polr1a	DNA-directed RNA polymerase I subunit RPA1	O35134	TRUE	4	-1.41217419	1.868778888	0.228302349	0.970404867	0.756949392	0.320142734	FALSE	FALSE
Btf3	18.58174891	18.7352674	17.84517135	17.76617636	18.57158952	18.27036144	18.50583519	19.53100777	18.6506346	Q64152	Q64152	BTF3_MOUSE	Btf3	Transcription factor BTF3	Q64152	FALSE	0	-0.891655604	0.673845081	-0.108905262	0.970407105	0.7570112	-0.320058149	FALSE	FALSE
Polr1f	17.46598819	16.70306182	16.315931	16.45826902	16.68893528	17.49612065	17.17977397	16.12118209	17.12898197	Q78WZ7	Q78WZ7	RPA43_MOUSE	Polr1f	DNA-directed RNA polymerase I subunit RPA43	Q78WZ7	FALSE	0	-0.792313339	1.047208791	0.127447726	0.97044149	0.757961881	0.318757464	FALSE	FALSE
Cs	14.89902483	17.07666128	14.60077098	14.7330661	16.58220776	16.24855911	15.40590144	18.36201056	17.3853558	Q9CZU6	Q9CZU6	CISY_MOUSE	Cs	Citrate synthase, mitochondrial	Q9CZU6	TRUE	3	-1.366968723	1.800864534	0.216947905	0.970538236	0.760649156	0.315084062	FALSE	FALSE
Myo1e	14.89902483	15.04093357	14.60077098	14.7330661	15.42278089	14.99560293	14.57474838	15.03700357	14.53792291	E9Q634	E9Q634	MYO1E_MOUSE	Myo1e	Unconventional myosin-Ie	E9Q634	TRUE	5	-0.534501688	0.703781251	0.084639782	0.970554191	0.76109409	0.31447631	FALSE	FALSE
Qars1	18.01442482	18.95799333	18.36533103	18.06391786	18.93723002	18.61246492	18.5578463	18.56687456	18.09409746	Q8BML9	Q8BML9	SYQ_MOUSE	Qars1	Glutamine--tRNA ligase	Q8BML9	FALSE	0	-0.613488603	0.807385369	0.096948383	0.970568795	0.76150181	0.313919504	FALSE	FALSE
Top3b	14.89902483	16.62138722	16.31139314	14.7330661	16.87112982	16.66206601	16.30034354	15.03700357	16.17940037	Q9Z321	Q9Z321	TOP3B_MOUSE	Top3b	DNA topoisomerase 3-beta-1	Q9Z321	TRUE	3	-1.251549728	1.646982332	0.197716302	0.970571081	0.761565662	0.313832314	FALSE	FALSE
Map4	18.81737194	18.87947312	18.39950123	18.56339293	18.87466296	18.64308255	18.45062397	19.06981173	18.90082583	P27546	P27546	MAP4_MOUSE	Map4	Microtubule-associated protein 4	P27546	FALSE	0	-0.550393968	0.418710978	-0.065841495	0.97060386	0.762482467	-0.312580703	FALSE	FALSE
Pdha1	17.66833959	18.27730939	17.98101427	17.93433732	18.22292267	18.18878027	17.83183618	18.41187865	18.25865316	P35486	P35486	ODPA_MOUSE	Pdha1	Pyruvate dehydrogenase E1 component subunit alpha, somatic form, mitochondrial	P35486	FALSE	0	-0.438665902	0.57649529	0.068914694	0.970610486	0.762668047	0.312327418	FALSE	FALSE
Srm	17.78535425	18.22074982	17.95662211	17.72380068	18.07737446	17.85190231	18.02889441	19.82669499	19.37841958	Q64674	Q64674	SPEE_MOUSE	Srm	Spermidine synthase	Q64674	FALSE	0	-0.562998238	0.428833386	-0.067082426	0.970640611	0.763512935	-0.31117457	FALSE	FALSE
Rbpj	18.07647203	17.73181136	17.17023371	17.7995623	17.6218368	17.84248598	17.78278696	15.03700357	16.2161983	P31266	O08674;P31266	SUH_MOUSE	Rbpj	Recombining binding protein suppressor of hairless	P31266	TRUE	1	-0.656207757	0.860532374	0.102162308	0.97067402	0.76445201	0.309893742	FALSE	FALSE
Wdr6	14.89902483	14.99343612	16.24490482	14.7330661	15.52843594	15.80679343	15.97244102	15.03700357	14.53792291	Q99ME2	Q99ME2	WDR6_MOUSE	Wdr6	WD repeat-containing protein 6	Q99ME2	TRUE	4	-0.849895156	1.112019549	0.131062197	0.970740227	0.766319607	0.307348154	FALSE	FALSE
Clp1	14.28651963	15.66658591	14.60077098	14.75354568	15.47466902	16.14877552	13.74120865	15.03700357	14.53792291	Q99LI9	Q99LI9	CLP1_MOUSE	Clp1	Polyribonucleotide 5'-hydroxyl-kinase Clp1	Q99LI9	TRUE	4	-1.162908937	1.519424022	0.178257543	0.970781625	0.767491878	0.305751445	FALSE	FALSE
Krt6a.1	22.80541659	21.33167009	21.93929081	21.42348783	22.54253281	21.15724856	22.3321502	22.55579589	24.00840608	P50446	P50446	K2C6A_MOUSE	Krt6a	Keratin, type II cytoskeletal 6A	P50446	FALSE	0	-1.378973051	1.055764426	-0.161604313	0.970791359	0.767768031	-0.305375432	FALSE	FALSE
Supt6h	17.24727883	16.48491792	17.13860909	16.92957605	17.16876653	16.94865542	17.06436016	17.04773869	16.9306498	Q62383	Q62383	SPT6H_MOUSE	Supt6h	Transcription elongation factor SPT6	Q62383	FALSE	0	-0.464708399	0.606516918	0.07090426	0.970813322	0.768391795	0.304526286	FALSE	FALSE
Usp36	16.58693705	15.00848397	14.60077098	14.7330661	14.85279349	16.56634627	16.19272985	15.03700357	14.53792291	B1AQJ2	B1AQJ2	UBP36_MOUSE	Usp36	Ubiquitin carboxyl-terminal hydrolase 36	B1AQJ2	TRUE	4	-1.231129525	1.606136044	0.18750326	0.970825681	0.768743227	0.304047981	FALSE	FALSE
Jpt2	14.89902483	16.59553536	16.96523791	14.7330661	16.89279373	17.1619583	16.83914037	17.04456432	14.53792291	Q6PGH2	Q6PGH2	JUPI2_MOUSE	Jpt2	Jupiter microtubule associated homolog 2	Q6PGH2	TRUE	3	-1.670992754	2.177939932	0.253473589	0.970853033	0.76952211	0.302988181	FALSE	FALSE
Igkv6-17	14.89902483	16.11995738	17.30782913	17.66983039	14.28490982	13.76543579	17.28943805	15.03700357	17.8271759	P01633	P01633;P01634	KV5A1_MOUSE	Igkv6-17	Immunoglobulin kappa chain variable 6-17	P01633	TRUE	4	-3.066631857	2.353564659	-0.356533599	0.970862146	0.769781959	-0.302634698	FALSE	FALSE
Dnm1l	15.64444659	16.79566988	15.90118113	14.7330661	16.63689739	16.43149194	16.06368649	17.03278138	16.89734907	Q8K1M6	Q8K1M6	DNM1L_MOUSE	Dnm1l	Dynamin-1-like protein	Q8K1M6	TRUE	1	-1.269006855	0.974046074	-0.147480391	0.970865569	0.769879618	-0.302501858	FALSE	FALSE
Impa1	15.70355958	16.58289227	14.60077098	14.7330661	16.01800305	16.24715422	16.16364096	17.20989389	16.69251283	O55023	O55023	IMPA1_MOUSE	Impa1	Inositol monophosphatase 1	O55023	TRUE	2	-1.071349711	1.394133316	0.161391802	0.970899837	0.770858472	0.301170717	FALSE	FALSE
Myof	14.89902483	15.91811229	14.60077098	14.7330661	15.59150046	15.45740938	15.21649041	15.03700357	14.53792291	Q69ZN7	Q69ZN7	MYOF_MOUSE	Myof	Myoferlin	Q69ZN7	TRUE	5	-0.734696583	0.95532436	0.110313889	0.97092193	0.771490817	0.300311108	FALSE	FALSE
Fanci	16.84757015	17.15334601	17.53142256	17.62805206	17.48795091	17.3257328	16.96367685	15.03700357	17.81384675	Q8K368	Q8K368	FANCI_MOUSE	Fanci	Fanconi anemia group I protein homolog	Q8K368	TRUE	1	-1.164210182	1.512024012	0.173906915	0.970956368	0.772478528	0.298968908	FALSE	FALSE
Akr1b1	18.55369044	18.61883114	18.63202973	18.81870528	18.35191829	18.72877681	18.73816532	18.55777081	18.37232749	P45376	P45376	ALDR_MOUSE	Akr1b1	Aldo-keto reductase family 1 member B1	P45376	FALSE	0	-0.387603893	0.503352527	0.057874317	0.970959249	0.772561268	0.298856499	FALSE	FALSE
Prmt5	17.98066651	18.54157818	17.59741696	17.92205358	18.40562962	18.00527165	18.14697342	19.28937037	18.97872502	Q8CIG8	Q8CIG8	ANM5_MOUSE	Prmt5	Protein arginine N-methyltransferase 5	Q8CIG8	FALSE	0	-0.537905124	0.698094823	0.080094849	0.970977616	0.773089147	0.298139436	FALSE	FALSE
Tln1	15.74936567	17.06710848	16.7449917	15.93963967	16.99974036	16.78747546	16.80564762	16.91529862	16.83315918	P26039	P26039	TLN1_MOUSE	Tln1	Talin-1	P26039	FALSE	0	-0.756630418	0.981904737	0.11263716	0.970979161	0.773133583	0.298079084	FALSE	FALSE
Atp6v1h	15.04706209	15.57791309	14.60077098	14.7330661	15.994199	13.76543579	16.56243339	16.13469047	16.01974726	Q8BVE3	Q8BVE3	VATH_MOUSE	Atp6v1h	V-type proton ATPase subunit H	Q8BVE3	TRUE	3	-1.271363806	1.6484335	0.188534847	0.971004736	0.773869903	0.297079181	FALSE	FALSE
Cnot2	14.89902483	17.31410031	16.78676711	15.20649167	17.15610869	16.90001089	16.84674554	17.31362661	17.16721402	Q8C5L3	Q8C5L3	CNOT2_MOUSE	Cnot2	CCR4-NOT transcription complex subunit 2	Q8C5L3	TRUE	1	-1.315121745	1.703205305	0.19404178	0.971038024	0.774830267	0.295775531	FALSE	FALSE
Rrp12	19.71139516	18.95082323	19.21231581	19.1705007	18.84785869	19.93088909	19.63711189	18.96662803	19.85574705	Q6P5B0	Q6P5B0	RRP12_MOUSE	Rrp12	RRP12-like protein	Q6P5B0	FALSE	0	-0.713084434	0.923241828	0.105078697	0.971046428	0.775073113	0.295445967	FALSE	FALSE
Lbr	19.64020073	19.99273667	19.5695287	19.6387826	19.87481193	19.7608029	19.88915564	19.93928954	19.94771587	Q3U9G9	Q3U9G9	LBR_MOUSE	Lbr	Delta(14)-sterol reductase LBR	Q3U9G9	FALSE	0	-0.385280177	0.498745976	0.056732899	0.971051195	0.77521089	0.295259006	FALSE	FALSE
Krt4.1	22.13970765	20.86616644	21.85624972	22.0226412	21.54513771	20.66031532	21.75469457	22.44284344	23.07785317	P07744;P11679;P20152;P50446;Q3UV17;Q8BGZ7;Q8VED5;Q922U2	P03995;P07744;P11679;P20152;P50446;Q8BGZ7;Q922U2;Q8VED5;Q99M73;Q9DCV7;Q9Z331;P97861;Q3UV17;Q6IMF0;Q9ERE2;Q9Z2T6	K22O_MOUSE;K2C4_MOUSE;K2C5_MOUSE;K2C6A_MOUSE;K2C75_MOUSE;K2C79_MOUSE;K2C8_MOUSE;VIME_MOUSE	Krt4;Krt5;Krt6a;Krt75;Krt76;Krt79;Krt8;Vim	Keratin, type II cytoskeletal 4	P07744	FALSE	0	-1.10238897	0.852367494	-0.125010738	0.971077385	0.775968852	-0.294230676	FALSE	FALSE
H1-2	25.31970839	24.48890893	25.4380836	25.66263264	24.55840418	24.80946182	24.90181534	24.63920724	24.68654982	P15864	P15864	H12_MOUSE	H1-2	Histone H1.2	P15864	FALSE	0	-0.875712586	0.677402298	-0.099155144	0.97109018	0.776339651	-0.293727736	FALSE	FALSE
Gemin5	21.18106046	21.68023154	21.89941613	21.82945771	21.61448221	21.29177895	21.23286191	22.69592847	21.62704485	Q8BX17	Q8BX17	GEMI5_MOUSE	Gemin5	Gem-associated protein 5	Q8BX17	FALSE	0	-0.837096564	0.647581535	-0.094757514	0.971092421	0.776404626	-0.293639615	FALSE	FALSE
Vdac2	16.9814387	17.35621089	17.4504044	17.28641062	16.95961226	17.32343135	17.2408943	17.70968317	17.86901436	Q60930	Q60930	VDAC2_MOUSE	Vdac2	Voltage-dependent anion-selective channel protein 2	Q60930	FALSE	0	-0.533024658	0.412829607	-0.060097526	0.971125819	0.777374312	-0.292324795	FALSE	FALSE
Arf4	17.270135	17.13497701	14.60077098	14.7330661	17.39818684	17.06351196	17.1198295	17.05653605	17.60127476	P61750	P61750	ARF4_MOUSE	Arf4	ADP-ribosylation factor 4	P61750	TRUE	2	-1.672368114	2.159076654	0.24335427	0.971128483	0.777451739	0.292219834	FALSE	FALSE
Safb.1	15.6333582	15.77422065	16.62866178	16.63613606	15.21178284	15.2316533	15.87294562	15.03700357	19.49334709	D3YXK2;Q80YR5	D3YXK2;Q80YR5	SAFB1_MOUSE;SAFB2_MOUSE	Safb;Safb2	Scaffold attachment factor B1	D3YXK2	TRUE	1	-2.431735187	1.883833676	-0.273950756	0.971132612	0.777571803	-0.292057081	FALSE	FALSE
Atp5f1c	14.89902483	16.93071757	16.50717334	14.7330661	16.83190213	16.96722749	16.75549943	15.03700357	16.55622432	Q91VR2	Q91VR2	ATPG_MOUSE	Atp5f1c	ATP synthase subunit gamma, mitochondrial	Q91VR2	TRUE	3	-1.44670446	1.865941538	0.209618539	0.971156095	0.778255348	0.291130663	FALSE	FALSE
Krt8	20.65216532	20.38767129	20.47900291	20.44720945	20.50387904	20.26363103	20.58483113	21.46507534	21.11616266	P11679;P20152	P11679;P15331;P20152;P31001;Q9DCV7	K2C8_MOUSE;VIME_MOUSE	Krt8;Vim	Keratin, type II cytoskeletal 8	P11679	FALSE	0	-0.502354822	0.389570466	-0.056392178	0.971162277	0.778435479	-0.290886576	FALSE	FALSE
Sap30bp	16.74778921	15.70061735	16.36536904	16.65771695	15.86352582	16.43963502	16.4951715	15.03700357	14.53792291	Q02614	Q02614	S30BP_MOUSE	Sap30bp	SAP30-binding protein	Q02614	TRUE	2	-0.641163314	0.826670886	0.092753786	0.971166274	0.778551982	0.290728718	FALSE	FALSE
Hsp90ab1.1	22.82704093	23.07903731	22.93019726	22.78703219	23.19474385	22.96934007	23.05616881	23.99128767	23.72919926	P11499	P11499	HS90B_MOUSE	Hsp90ab1	Heat shock protein HSP 90-beta	P11499	FALSE	0	-0.390000658	0.502792786	0.056396064	0.971168931	0.778629459	0.290623744	FALSE	FALSE
Pdss1	14.89902483	16.64873014	18.20167457	17.98571884	15.35217175	16.69839302	17.26256781	17.64222469	18.02389472	Q33DR2	Q33DR2	DPS1_MOUSE	Pdss1	All trans-polyprenyl-diphosphate synthase PDSS1	Q33DR2	TRUE	1	-1.672252567	2.155391915	0.241569674	0.971175481	0.778820515	0.290364895	FALSE	FALSE
Rest	14.89902483	14.83054897	14.60077098	14.7330661	14.28859631	13.80069428	15.77680158	15.03700357	14.53792291	Q8VIG1	Q8VIG1	REST_MOUSE	Rest	RE1-silencing transcription factor	Q8VIG1	TRUE	5	-1.135223448	0.881239396	-0.126992026	0.971191098	0.779276368	-0.289747379	FALSE	FALSE
Csde1	18.42986813	19.11226711	19.0486668	18.29113414	19.1020103	18.89270433	18.84887757	18.83595742	19.13841537	Q91W50	Q91W50	CSDE1_MOUSE	Csde1	Cold shock domain-containing protein E1	Q91W50	FALSE	0	-0.714962854	0.555124677	-0.079919089	0.971197324	0.779458227	-0.28950106	FALSE	FALSE
Kif2a.1	18.95658649	18.35181755	18.9186077	18.84771272	18.25881571	18.48828384	18.63233035	15.03700357	18.18386091	P28740;Q922S8	P28740;Q922S8	KIF2A_MOUSE;KIF2C_MOUSE	Kif2a;Kif2c	Kinesin-like protein KIF2A	P28740	TRUE	1	-1.662647342	1.29154416	-0.185551591	0.971210627	0.779847133	-0.288974371	FALSE	FALSE
Gcna	19.11174983	19.91365918	19.13611346	19.0401928	19.62989492	19.85737191	19.47541677	18.7408052	20.16267819	A0A1D9BZF0	A0A1D9BZF0	GCNA_MOUSE	Gcna	Germ cell nuclear acidic protein	A0A1D9BZF0	FALSE	0	-0.791622932	1.018712814	0.113544941	0.971220988	0.780150294	0.288563868	FALSE	FALSE
Dync1i2	17.22353318	17.54394727	16.99006997	17.69439066	17.29490268	17.35932423	17.29088794	17.19964308	14.53792291	O88487	O88487	DC1I2_MOUSE	Dync1i2	Cytoplasmic dynein 1 intermediate chain 2	O88487	TRUE	1	-1.103403765	1.41812291	0.157359573	0.971257391	0.781217193	0.287119632	FALSE	FALSE
H2ac11.1	24.94559743	24.36532737	24.76561256	25.2720815	24.58229393	24.39595818	24.82885609	25.15588641	24.86619165	C0HKE1;C0HKE2;C0HKE3;C0HKE4;C0HKE5;C0HKE6;C0HKE7;C0HKE8;C0HKE9;P0C0S6;Q3THW5;Q64523;Q6GSS7;Q8BFU2;Q8CGP5;Q8CGP6;Q8CGP7;Q8R1M2	C0HKE1;C0HKE2;C0HKE3;C0HKE4;C0HKE5;C0HKE6;C0HKE7;C0HKE8;C0HKE9;P0C0S6;P27661;Q64523;Q6GSS7;Q8BFU2;Q8CGP5;Q8CGP6;Q8CGP7;Q3THW5;Q8R1M2	H2A1B_MOUSE;H2A1C_MOUSE;H2A1D_MOUSE;H2A1E_MOUSE;H2A1F_MOUSE;H2A1G_MOUSE;H2A1H_MOUSE;H2A1I_MOUSE;H2A1K_MOUSE;H2A1N_MOUSE;H2A1O_MOUSE;H2A1P_MOUSE;H2A2A_MOUSE;H2A2C_MOUSE;H2A3_MOUSE;H2AJ_MOUSE;H2AV_MOUSE;H2AZ_MOUSE	H2ac11;H2ac12;H2ac13;H2ac15;H2ac20;H2ac25;H2ac4;H2ac6;H2ac7;H2ac8;H2aj;H2az1;H2az2;Hist1h2af;Hist1h2an;Hist1h2ao;Hist1h2ap;Hist2h2aa2	Histone H2A type 1-B	C0HKE1	FALSE	0	-0.545045725	0.700282332	0.077618304	0.971266525	0.781485336	0.286756758	FALSE	FALSE
Pebp1	18.65919636	18.38882334	18.21854088	18.61730867	17.98420517	18.35748077	18.46250562	18.73329156	18.35491487	P70296	P70296	PEBP1_MOUSE	Pebp1	Phosphatidylethanolamine-binding protein 1	P70296	FALSE	0	-0.603885899	0.470262297	-0.066811801	0.971281315	0.781919878	-0.286168788	FALSE	FALSE
Lars1	18.98233143	19.51895944	19.27115304	18.71752629	19.55858814	19.2790474	19.18718411	19.67638585	19.59750976	Q8BMJ2	Q8BMJ2	SYLC_MOUSE	Lars1	Leucine--tRNA ligase, cytoplasmic	Q8BMJ2	FALSE	0	-0.651924159	0.508134527	-0.071894816	0.97130728	0.782683919	-0.285135246	FALSE	FALSE
Pcbp1	21.44274398	21.37371252	21.46969977	21.48974764	21.27329699	21.35977152	21.39968035	21.27809364	21.26107649	P60335	P60335	PCBP1_MOUSE	Pcbp1	Poly(rC)-binding protein 1	P60335	FALSE	0	-0.437824167	0.341634903	-0.048094632	0.971338732	0.783611328	-0.283881166	FALSE	FALSE
Myl6	18.2899164	18.31934177	18.35098475	18.05496528	18.49543283	18.21994178	18.30077005	18.76535067	18.75694877	Q60605	Q60605	MYL6_MOUSE	Myl6	Myosin light polypeptide 6	Q60605	FALSE	0	-0.476224887	0.371617911	-0.052303488	0.971340172	0.783653859	-0.283823665	FALSE	FALSE
Rrp15	18.31727903	17.52455477	17.82270474	17.77029461	17.43408759	18.5408261	18.18643957	17.27754284	17.85483157	Q9CYX7	Q9CYX7	RRP15_MOUSE	Rrp15	RRP15-like protein	Q9CYX7	FALSE	0	-0.674763899	0.864228809	0.094732455	0.971355753	0.784114119	0.28320148	FALSE	FALSE
Tmc5	20.46393745	18.02698911	19.80817098	20.1385034	18.51897031	18.46824985	19.68771066	20.54655897	17.86826988	Q32NZ6	Q32NZ6	TMC5_MOUSE	Tmc5	Transmembrane channel-like protein 5	Q32NZ6	FALSE	0	-2.106146484	1.646798567	-0.229673958	0.971396758	0.785327926	-0.28156122	FALSE	FALSE
Rpl34	23.20419907	22.98236874	23.29970525	23.52670854	22.97154267	22.91504672	22.98783057	23.28001642	23.20649089	Q9D1R9	Q9D1R9	RL34_MOUSE	Rpl34	60S ribosomal protein L34	Q9D1R9	FALSE	0	-0.567085235	0.443467446	-0.061808894	0.971400764	0.785446683	-0.281400785	FALSE	FALSE
Ddx42	18.5283005	18.63970436	18.70965125	18.66024224	18.44160328	18.58948847	18.61681983	18.69062826	18.57525398	Q810A7	Q810A7	DDX42_MOUSE	Ddx42	ATP-dependent RNA helicase DDX42	Q810A7	FALSE	0	-0.448751381	0.351057554	-0.048846913	0.971411123	0.785753991	-0.280985664	FALSE	FALSE
Cwf19l2	17.50915933	16.34208549	17.6447769	17.87010712	17.08361276	17.13894273	17.17664746	15.03700357	17.16692129	Q8BG79	Q8BG79	C19L2_MOUSE	Cwf19l2	CWF19-like protein 2	Q8BG79	TRUE	1	-1.093288711	1.397262602	0.151986945	0.971416609	0.785916829	0.280765719	FALSE	FALSE
Kif15	14.89902483	16.15760284	14.65957432	14.7330661	15.88252305	15.29845916	15.51295523	15.03700357	14.53792291	Q6P9L6	Q6P9L6	KIF15_MOUSE	Kif15	Kinesin-like protein KIF15	Q6P9L6	TRUE	4	-0.85390739	1.089941162	0.118016886	0.971452416	0.786981274	0.279328349	FALSE	FALSE
Hnrnph2	14.89902483	15.73615946	14.60077098	14.7330661	15.61561201	14.97477485	15.37575353	15.03700357	14.53792291	P70333	P70333	HNRH2_MOUSE	Hnrnph2	Heterogeneous nuclear ribonucleoprotein H2	P70333	TRUE	5	-0.697912324	0.89021206	0.096149868	0.971471865	0.787560584	0.278546348	FALSE	FALSE
H2bc21	14.89902483	16.07204686	16.61231914	17.01868095	15.55696479	16.29339494	13.74120865	15.03700357	14.53792291	Q64524;Q8CGP0;Q9D2U9	Q64524;Q8CGP0;Q9D2U9	H2B2E_MOUSE;H2B3A_MOUSE;H2B3B_MOUSE	H2bc21;H2bc26;H2bu2	Histone H2B type 2-E	Q64524	TRUE	4	-1.949727873	1.532591985	-0.208567944	0.971545988	0.789776052	-0.27555747	FALSE	FALSE
Impdh1	18.148329	19.05614176	17.99808873	17.7432515	18.23734329	18.41376144	18.82252135	19.15661549	18.72851076	P24547;P50096	P24547;P50096	IMDH1_MOUSE;IMDH2_MOUSE	Impdh1;Impdh2	Inosine-5'-monophosphate dehydrogenase 2	P24547	FALSE	0	-0.904822669	0.711555137	-0.096633766	0.97155842	0.790148809	-0.275054856	FALSE	FALSE
Rpl10	21.56069551	21.55729865	21.33288342	21.69350827	21.85472481	21.39149488	21.26975715	21.77305198	21.06792491	P86048;Q6ZWV3	P86048;Q6ZWV3	RL10L_MOUSE;RL10_MOUSE	Rpl10;Rpl10l	60S ribosomal protein L10-like	P86048	FALSE	0	-0.506494845	0.643985683	0.068745419	0.971561888	0.790252849	0.274914585	FALSE	FALSE
Abt1	17.92500861	17.02719463	16.56403858	17.09090128	16.79701277	17.82308749	17.65230509	15.03700357	17.60594039	Q9QYL7	Q9QYL7	ABT1_MOUSE	Abt1	Activator of basal transcription 1	Q9QYL7	TRUE	1	-1.253291529	1.590783625	0.168746048	0.971609719	0.791690533	0.272976858	FALSE	FALSE
Puf60	17.45098603	18.07347254	17.74042594	16.73156673	18.01559418	17.6959043	18.13784904	17.7183987	16.7488852	Q3UEB3	Q3UEB3	PUF60_MOUSE	Puf60	Poly(U)-binding-splicing factor PUF60	Q3UEB3	FALSE	0	-1.035202053	0.815736176	-0.109732939	0.971615099	0.791852559	-0.27275855	FALSE	FALSE
Eif3i	18.78711557	18.96414648	18.6544195	18.52556622	19.04974041	18.71582078	18.69564834	19.11849724	19.26638493	Q9QZD9	Q9QZD9	EIF3I_MOUSE	Eif3i	Eukaryotic translation initiation factor 3 subunit I	Q9QZD9	FALSE	0	-0.522302703	0.411902883	-0.05519991	0.971637473	0.792527053	-0.271849913	FALSE	FALSE
Eif3g	19.22656289	19.73289373	19.26087923	19.03358729	19.55170137	19.43210778	19.36885267	19.85031289	19.74066715	Q9Z1D1	Q9Z1D1	EIF3G_MOUSE	Eif3g	Eukaryotic translation initiation factor 3 subunit G	Q9Z1D1	FALSE	0	-0.570323343	0.449890661	-0.060216341	0.97164475	0.792746677	-0.271554103	FALSE	FALSE
Virma	14.89902483	14.61412026	16.38520453	14.7330661	15.78980939	15.54920668	14.59346449	15.03700357	14.53792291	A2AIV2	A2AIV2	VIR_MOUSE	Virma	Protein virilizer homolog	A2AIV2	TRUE	4	-1.262796863	0.996670448	-0.133063207	0.971659662	0.79319708	-0.270947541	FALSE	FALSE
Trnt1	14.89902483	13.64072912	14.60077098	14.7330661	14.38713472	13.75246432	15.08820265	15.03700357	14.53792291	Q8K1J6	Q8K1J6	TRNT1_MOUSE	Trnt1	CCA tRNA nucleotidyltransferase 1, mitochondrial	Q8K1J6	TRUE	5	-0.831611533	1.051695482	0.110041974	0.971711723	0.794773416	0.268825547	FALSE	FALSE
Eef2.1	21.79409329	21.80275814	21.85482548	21.76520722	21.80915562	21.72017949	21.79118168	22.44935214	22.19876456	P58252	P58252	EF2_MOUSE	Eef2	Elongation factor 2	P58252	FALSE	0	-0.439777929	0.348188657	-0.045794636	0.971746925	0.795842707	-0.267386881	FALSE	FALSE
Cfl1.1	21.0947234	20.96011547	21.08493729	21.08558308	20.90966239	20.98146763	21.02915284	21.51278231	21.50737115	P18760;P45591	P18760;P45591	COF1_MOUSE;COF2_MOUSE	Cfl1;Cfl2	Cofilin-1	P18760	FALSE	0	-0.434209403	0.343958269	-0.045125567	0.971761309	0.796280433	-0.266798127	FALSE	FALSE
Cenpu	14.89902483	15.34001867	14.60077098	14.7330661	13.49173777	15.88670727	15.12750922	15.03700357	15.20386601	Q8C4M7	Q8C4M7	CENPU_MOUSE	Cenpu	Centromere protein U	Q8C4M7	TRUE	4	-1.317593084	1.043893607	-0.136849739	0.971765673	0.796413322	-0.266619407	FALSE	FALSE
Sdad1	17.36971557	16.53083408	16.90118452	16.39889081	16.9095214	17.79091305	17.21045918	15.03700357	17.18450761	Q80UZ2	Q80UZ2	SDA1_MOUSE	Sdad1	Protein SDA1 homolog	Q80UZ2	TRUE	1	-1.096969238	1.384038678	0.14353472	0.971776596	0.796746147	0.266171839	FALSE	FALSE
Nmt1	18.28503487	18.96440408	18.48969432	18.25150596	18.90390102	18.90564717	18.57619038	19.16535903	18.33946711	O70310	O70310	NMT1_MOUSE	Nmt1	Glycylpeptide N-tetradecanoyltransferase 1	O70310	FALSE	0	-0.609372631	0.768572721	0.079600045	0.971786268	0.797041066	0.265775295	FALSE	FALSE
Rpl7a	23.0156733	23.42610008	22.98475663	22.92945632	23.32514473	23.27677865	23.25597968	23.49854215	23.62251834	P12970	P12970	RL7A_MOUSE	Rpl7a	60S ribosomal protein L7a	P12970	FALSE	0	-0.421875693	0.531202046	0.054663176	0.971832514	0.798454126	0.26387596	FALSE	FALSE
Ddx6	14.89902483	18.63588376	18.5242564	14.7330661	18.77118558	18.60625729	18.59166499	18.69406296	18.75632751	P54823	P54823	DDX6_MOUSE	Ddx6	Probable ATP-dependent RNA helicase DDX6	P54823	TRUE	2	-2.502484005	3.147460991	0.322488493	0.971863382	0.799399995	0.262605182	FALSE	FALSE
Mtrex	18.54943367	18.22509691	18.44199195	18.41536901	18.28524955	18.61026986	18.52885595	18.21043896	18.70669358	Q9CZU3	Q9CZU3	MTREX_MOUSE	Mtrex	Exosome RNA helicase MTR4	Q9CZU3	FALSE	0	-0.426344669	0.535201823	0.054428577	0.971916097	0.801020308	0.260429382	FALSE	FALSE
Ints6	14.89902483	15.62066682	14.60077098	14.51511833	15.12772947	15.64023327	14.48723236	15.03700357	14.53792291	Q6PCM2	Q6PCM2	INT6_MOUSE	Ints6	Integrator complex subunit 6	Q6PCM2	TRUE	4	-0.960134184	0.764982482	-0.097575851	0.971920922	0.801168926	-0.260229883	FALSE	FALSE
Aurka	15.41583513	15.28361944	14.60077098	14.7330661	15.40710283	15.54585676	15.03042217	15.03700357	14.53792291	O70126;P97477	O70126;P97477	AURKA_MOUSE;AURKB_MOUSE	Aurka;Aurkb	Aurora kinase B	O70126	TRUE	4	-0.620102113	0.778175672	0.07903678	0.971925094	0.801297491	0.260057311	FALSE	FALSE
Tpm1	19.5175485	19.84056597	19.76083384	19.82155274	19.82908909	19.40464348	19.54165026	19.78911812	20.26011052	P21107;P58771	P21107;P58771	TPM1_MOUSE;TPM3_MOUSE	Tpm1;Tpm3	Tropomyosin alpha-3 chain	P21107	FALSE	0	-0.562321283	0.448156866	-0.057082209	0.971928885	0.801414313	-0.25990051	FALSE	FALSE
Ppan	19.08537912	18.13156558	18.19003364	18.38958789	18.01022671	18.99422791	18.91363775	17.63726424	18.91277082	Q91YU8	Q91YU8	SSF1_MOUSE	Ppan	Suppressor of SWI4 1 homolog	Q91YU8	FALSE	0	-0.847398428	1.063252994	0.107927283	0.971929233	0.801425041	0.259886111	FALSE	FALSE
Lta4h	14.89902483	16.14755485	14.60077098	14.7330661	15.51088649	15.48923346	15.56261568	15.03700357	15.74400705	P24527	P24527	LKHA4_MOUSE	Lta4h	Leukotriene A-4 hydrolase	P24527	TRUE	4	-0.854349145	1.070682909	0.108166882	0.971962281	0.802445066	0.258517313	FALSE	FALSE
Ak1	14.89902483	15.61404145	14.60077098	14.7330661	15.29436432	14.45887252	16.11281477	15.03700357	14.53792291	Q9R0Y5	Q9R0Y5	KAD1_MOUSE	Ak1	Adenylate kinase isoenzyme 1	Q9R0Y5	TRUE	5	-0.889643586	1.113310932	0.111833673	0.972001659	0.803663733	0.256882661	FALSE	FALSE
Krt13.1	14.89902483	16.06951592	15.73296089	14.7330661	16.41945998	13.76543579	18.34762668	18.54576241	18.75570598	P08730;P19001	P08730;P19001;Q61414	K1C13_MOUSE;K1C19_MOUSE	Krt13;Krt19	Keratin, type I cytoskeletal 13	P08730	TRUE	3	-1.997637731	2.496097566	0.249229917	0.972042864	0.804942763	0.255167862	FALSE	FALSE
Flna.1	18.04296138	19.0220918	18.56009008	17.96933841	18.81537302	18.51843942	18.56089021	18.80234822	18.88177095	Q8BTM8	Q8BTM8	FLNA_MOUSE	Flna	Filamin-A	Q8BTM8	FALSE	0	-0.76074559	0.609337291	-0.075704149	0.972065645	0.805651585	-0.254217903	FALSE	FALSE
Snrnp27	17.07771413	16.42299507	17.54766063	17.62044177	16.54275132	16.68596952	16.8298612	15.3811131	16.15046892	Q8K194	Q8K194	SNR27_MOUSE	Snrnp27	U4/U6.U5 small nuclear ribonucleoprotein 27 kDa protein	Q8K194	FALSE	0	-0.968648626	0.775913976	-0.096367325	0.972067463	0.80570819	-0.254142053	FALSE	FALSE
Ddx46	18.24917222	18.07263376	18.53871643	18.44611613	18.24986639	18.26092127	18.39040036	18.44670499	18.18559437	Q569Z5	Q569Z5	DDX46_MOUSE	Ddx46	Probable ATP-dependent RNA helicase DDX46	Q569Z5	FALSE	0	-0.404505733	0.504476201	0.049985234	0.972094815	0.806560943	0.25299956	FALSE	FALSE
Ruvbl1	19.59332132	19.80280216	19.74586949	19.55019796	19.96659505	19.71484395	19.81946191	20.74446572	20.48711022	P60122	P60122	RUVB1_MOUSE	Ruvbl1	RuvB-like 1	P60122	FALSE	0	-0.395491041	0.493045169	0.048777064	0.972105198	0.806885089	0.252565377	FALSE	FALSE
Rps9	23.26172966	23.1823618	23.31469975	23.40941279	23.21265559	23.07893394	23.1256186	23.73298162	23.50124299	Q6ZWN5	Q6ZWN5	RS9_MOUSE	Rps9	40S ribosomal protein S9	Q6ZWN5	FALSE	0	-0.46900886	0.376458512	-0.046275174	0.972123085	0.807444132	-0.25181668	FALSE	FALSE
Enah	14.89902483	17.21818375	16.99738461	14.7330661	16.9268472	16.34114684	16.74007325	15.03700357	16.44448723	Q03173	Q03173	ENAH_MOUSE	Enah	Protein enabled homolog	Q03173	TRUE	3	-1.889846073	1.517350644	-0.186247715	0.972130797	0.807685367	-0.251493655	FALSE	FALSE
Bop1	18.78083925	17.70986188	18.11183455	17.95030429	17.79281517	18.99604466	18.81060017	15.03700357	18.41813263	P97452	P97452	BOP1_MOUSE	Bop1	Ribosome biogenesis protein BOP1	P97452	TRUE	1	-1.532265452	1.905457152	0.18659585	0.97217292	0.809005547	0.249726391	FALSE	FALSE
Nono.2	20.41048978	19.69218791	20.64175507	20.51135714	20.06238665	19.85243199	20.27257549	19.81920415	19.34595313	Q99K48	Q99K48	NONO_MOUSE	Nono	Non-POU domain-containing octamer-binding protein	Q99K48	FALSE	0	-0.752430585	0.60551771	-0.073456437	0.972193192	0.809642366	-0.248874222	FALSE	FALSE
Pdap1	17.79521529	18.23264028	17.66694635	17.30426153	17.94889774	18.21939436	17.84613842	18.28401278	17.88183632	Q3UHX2	Q3UHX2	HAP28_MOUSE	Pdap1	28 kDa heat- and acid-stable phosphoprotein	Q3UHX2	FALSE	0	-0.706391469	0.569202882	-0.068594293	0.972228078	0.810740565	-0.247405123	FALSE	FALSE
Hsp90aa1	21.81764333	22.03998468	21.75794772	21.72809626	22.07801762	21.90216608	21.96289279	22.19831675	22.0903778	P07901	P07901	HS90A_MOUSE	Hsp90aa1	Heat shock protein HSP 90-alpha	P07901	FALSE	0	-0.383137671	0.475006904	0.045934617	0.972254963	0.81158881	0.246270802	FALSE	FALSE
Tnpo1	18.91343473	19.21569726	18.69287119	18.67175124	19.0064954	18.97665037	18.90507247	19.39093858	19.20909221	Q8BFY9	Q8BFY9	TNPO1_MOUSE	Tnpo1	Transportin-1	Q8BFY9	FALSE	0	-0.525748394	0.424397674	-0.05067536	0.972276036	0.812254886	-0.245380337	FALSE	FALSE
Rbm17	17.80451768	17.51403074	18.03737337	18.20773982	17.77890045	17.78735366	17.59384196	17.5617248	17.83615793	Q8JZX4	Q8JZX4	SPF45_MOUSE	Rbm17	Splicing factor 45	Q8JZX4	FALSE	0	-0.476608065	0.589911482	0.056651709	0.972299518	0.812998362	0.244386652	FALSE	FALSE
Wnk1	14.89902483	15.09350382	14.60077098	14.7330661	15.57079655	15.01754753	13.74120865	15.03700357	15.25211272	P83741	P83741	WNK1_MOUSE	Wnk1	Serine/threonine-protein kinase WNK1	P83741	TRUE	5	-1.029851945	0.832294938	-0.098778503	0.972307427	0.813249037	-0.244051677	FALSE	FALSE
Mdh1	17.29584411	17.39631265	14.60077098	15.70266442	16.59052277	16.78800183	17.38597266	15.03700357	16.60121124	P14152	P14152	MDHC_MOUSE	Mdh1	Malate dehydrogenase, cytoplasmic	P14152	TRUE	2	-1.567523049	1.939152065	0.185814508	0.972313582	0.813444249	0.243790836	FALSE	FALSE
Ccdc160	14.89902483	15.90590862	14.60077098	14.7330661	14.81299217	15.32435562	15.32654916	15.03700357	14.53792291	Q3UYG1	Q3UYG1	CC160_MOUSE	Ccdc160	Coiled-coil domain-containing protein 160	Q3UYG1	TRUE	5	-0.899221382	0.727233285	-0.085994048	0.972326246	0.813846173	-0.243253849	FALSE	FALSE
Abce1	18.69512765	18.9430757	18.88601155	18.7100844	18.90686851	18.76426263	18.80803109	19.1839035	18.92129149	P61222	P61222	ABCE1_MOUSE	Abce1	ATP-binding cassette sub-family E member 1	P61222	FALSE	0	-0.461972476	0.373785854	-0.044093311	0.972338566	0.814237553	-0.242731022	FALSE	FALSE
Polr1c	18.50946655	18.23095443	18.24002924	17.99783784	18.28847768	18.70345131	18.54191243	18.0890925	18.39553612	P52432	P52432	RPAC1_MOUSE	Polr1c	DNA-directed RNA polymerases I and III subunit RPAC1	P52432	FALSE	0	-0.47886383	0.591069984	0.056103077	0.97237347	0.815348301	0.241247631	FALSE	FALSE
Eno1	20.23309998	20.52789539	20.23732797	20.00257516	20.30975972	20.33087745	20.49152151	20.82406325	20.58943563	P17182	P17182	ENOA_MOUSE	Eno1	Alpha-enolase	P17182	FALSE	0	-0.518730721	0.420548753	-0.049090984	0.972392006	0.81593935	-0.240458534	FALSE	FALSE
Cops7a	14.89902483	15.60676811	14.60077098	14.7330661	15.66589635	15.05701187	15.00127845	15.03700357	14.53792291	Q9CZ04	Q9CZ04	CSN7A_MOUSE	Cops7a	COP9 signalosome complex subunit 7a	Q9CZ04	TRUE	5	-0.675166538	0.832750308	0.078791885	0.972393342	0.815981984	0.240401619	FALSE	FALSE
Hsd17b4	17.1648128	17.90671907	17.41561557	17.40141485	17.58405335	17.41213918	17.37148489	17.43003408	17.60046921	P51660	P51660	DHB4_MOUSE	Hsd17b4	Peroxisomal multifunctional enzyme type 2	P51660	FALSE	0	-0.568402245	0.461516755	-0.053442745	0.972432378	0.817229555	-0.238736585	FALSE	FALSE
Rpl29	21.46087005	21.63461502	21.61476009	21.76212909	21.76987671	21.53228918	21.39919419	22.26012969	22.02537065	P47915	P47915	RL29_MOUSE	Rpl29	60S ribosomal protein L29	P47915	FALSE	0	-0.396703233	0.488284386	0.045790577	0.972448395	0.817742507	0.238052203	FALSE	FALSE
Rpl24	21.56666536	21.70748918	21.56896971	21.62723859	21.78388694	21.5872683	21.62758737	22.10758312	21.83603383	Q8BP67	Q8BP67	RL24_MOUSE	Rpl24	60S ribosomal protein L24	Q8BP67	FALSE	0	-0.368208917	0.452450014	0.042120548	0.972493124	0.819178237	0.236137307	FALSE	FALSE
Clta	14.89902483	17.54994458	17.36278402	14.7330661	17.65703899	17.36298301	17.6282712	15.03700357	17.81785453	O08585	O08585	CLCA_MOUSE	Clta	Clathrin light chain A	O08585	TRUE	3	-2.116686438	2.599530464	0.241422013	0.97250766	0.819645869	0.235513814	FALSE	FALSE
Hnrnpab	22.69273708	22.42219823	22.78725625	22.83418641	22.61563565	22.51156188	22.75809726	22.42353722	22.20827232	Q99020	Q99020	ROAA_MOUSE	Hnrnpab	Heterogeneous nuclear ribonucleoprotein A/B	Q99020	FALSE	0	-0.402099482	0.493712371	0.045806444	0.972513637	0.8198383	0.235257276	FALSE	FALSE
Hmgn1	17.56057374	17.23583774	18.28792966	18.09060927	17.35250071	17.7294866	17.25772919	18.76186226	17.7355451	P18608	P18608	HMGN1_MOUSE	Hmgn1	Non-histone chromosomal protein HMG-14	P18608	FALSE	0	-0.940264138	0.765866262	-0.087198938	0.972516296	0.819923939	-0.235143113	FALSE	FALSE
Cdc5l	18.66365938	18.75631434	19.10128081	18.90356353	18.72789837	18.75676506	18.7936945	18.25806693	18.43284763	Q6A068	Q6A068	CDC5L_MOUSE	Cdc5l	Cell division cycle 5-like protein	Q6A068	FALSE	0	-0.485149025	0.395273403	-0.044937811	0.97252358	0.820158618	-0.234830284	FALSE	FALSE
Smc2	17.81613956	18.30313677	18.17560793	17.9625636	18.34077728	18.15838681	18.1228365	18.2801956	18.43613268	Q8CG48	Q8CG48	SMC2_MOUSE	Smc2	Structural maintenance of chromosomes protein 2	Q8CG48	FALSE	0	-0.422690308	0.518382899	0.047846295	0.972544871	0.820845311	0.233915068	FALSE	FALSE
H1-1.2	22.12453547	22.38875936	22.57070586	22.62569984	22.21006543	22.26890657	22.5318445	22.82282293	22.85587125	P43275	P43275	H11_MOUSE	H1-1	Histone H1.1	P43275	FALSE	0	-0.426956981	0.52254803	0.047795524	0.972598787	0.822589176	0.231591843	FALSE	FALSE
Naa35	14.89902483	16.83757848	14.60077098	15.39895632	16.99131517	16.41860208	13.74120865	15.03700357	14.53792291	Q6PHQ8	Q6PHQ8	NAA35_MOUSE	Naa35	N-alpha-acetyltransferase 35, NatC auxiliary subunit	Q6PHQ8	TRUE	5	-1.713462044	2.096920294	0.191729125	0.972600892	0.822657406	0.231500974	FALSE	FALSE
Tpm3	14.89902483	17.26272566	17.41505881	14.7330661	17.79393353	16.22700466	16.52472845	15.03700357	16.99651627	P21107	P21107	TPM3_MOUSE	Tpm3	Tropomyosin alpha-3 chain	P21107	TRUE	3	-2.252735338	1.840895508	-0.205919915	0.972602495	0.822709375	-0.231431763	FALSE	FALSE
Eif3f	18.25951557	18.85216061	18.35709689	18.32106474	18.78444384	18.58230482	18.47851135	19.20941205	19.02296355	Q9DCH4	Q9DCH4	EIF3F_MOUSE	Eif3f	Eukaryotic translation initiation factor 3 subunit F	Q9DCH4	FALSE	0	-0.465005561	0.568985888	0.051990164	0.972604783	0.82278356	0.231332967	FALSE	FALSE
Vbp1	14.89902483	14.04648141	14.77818513	14.7330661	15.50928531	14.70594908	13.74120865	15.03700357	14.53792291	P61759	P61759	PFD3_MOUSE	Vbp1	Prefoldin subunit 3	P61759	TRUE	5	-0.875976792	1.071603782	0.097813495	0.972610957	0.822983798	0.231066311	FALSE	FALSE
Eif2s1	19.38541795	19.90939149	19.33525833	18.9411017	19.97433508	19.79716092	19.73294495	20.25019821	20.17044535	Q6ZWX6	Q6ZWX6	IF2A_MOUSE	Eif2s1	Eukaryotic translation initiation factor 2 subunit 1	Q6ZWX6	FALSE	0	-0.609252397	0.745311875	0.068029739	0.972611008	0.822985457	0.231064102	FALSE	FALSE
Ctnnb1.1	19.76868083	18.69252658	19.19612099	19.62899354	19.61418352	18.15666922	19.09102118	19.50186151	19.82692129	Q02248;Q02257	Q02248;Q02257	CTNB1_MOUSE;PLAK_MOUSE	Ctnnb1;Jup	Catenin beta-1	Q02248	FALSE	0	-1.058852616	0.866067414	-0.096392601	0.972626597	0.82349145	-0.230390357	FALSE	FALSE
Irf2bpl	14.89902483	17.368098	17.98094224	17.42272118	16.72140705	16.75292314	16.71201783	15.03700357	14.53792291	Q8K3X4	Q8K3X4	I2BPL_MOUSE	Irf2bpl	Probable E3 ubiquitin-protein ligase IRF2BPL	Q8K3X4	TRUE	3	-1.380464889	1.686289443	0.152912277	0.972649443	0.824234097	0.229401713	FALSE	FALSE
Gpi	14.89902483	16.6900711	14.60077098	14.7330661	15.624477	15.82759044	15.88657188	15.03700357	14.53792291	P06745	P06745	G6PI_MOUSE	Gpi	Glucose-6-phosphate isomerase	P06745	TRUE	5	-1.098004459	1.340612566	0.121304053	0.972662006	0.824643036	0.228857421	FALSE	FALSE
Rpl18	24.77737708	24.19915013	24.44631373	25.85300524	24.09097222	24.23213183	24.13437905	24.83261814	24.32039909	P35980	P35980	RL18_MOUSE	Rpl18	60S ribosomal protein L18	P35980	FALSE	0	-0.937735604	1.144419141	0.103341769	0.972673768	0.825026238	0.228347455	FALSE	FALSE
Tmem214	14.89902483	16.14142141	14.60077098	14.7330661	15.84092659	15.31120426	15.35271155	15.03700357	14.53792291	Q8BM55	Q8BM55	TM214_MOUSE	Tmem214	Transmembrane protein 214	Q8BM55	TRUE	5	-0.86902852	1.060504622	0.095738051	0.97267535	0.825077813	0.228278824	FALSE	FALSE
Lap3	18.48877063	18.7699581	18.43185643	18.45577204	18.65750137	18.65335269	18.65461674	18.2545842	18.19962732	Q9CPY7	Q9CPY7	AMPL_MOUSE	Lap3	Cytosol aminopeptidase	Q9CPY7	FALSE	0	-0.379655108	0.463219754	0.041782323	0.972680229	0.825236874	0.228067167	FALSE	FALSE
Eml4	17.74628365	18.00217845	14.60077098	14.7330661	18.08836154	17.80035944	17.45254458	15.03700357	14.53792291	Q3UMY5	Q3UMY5	EMAL4_MOUSE	Eml4	Echinoderm microtubule-associated protein-like 4	Q3UMY5	TRUE	4	-2.140518766	2.611529207	0.23550522	0.972681557	0.825280186	0.228009536	FALSE	FALSE
Pnkp	14.89902483	15.4779083	14.60077098	14.7330661	15.34250779	15.92699059	14.34151494	15.03700357	14.53792291	Q9JLV6	Q9JLV6	PNKP_MOUSE	Pnkp	Bifunctional polynucleotide phosphatase/kinase	Q9JLV6	TRUE	5	-0.850940471	1.037844101	0.093451815	0.97269019	0.825561849	0.227634772	FALSE	FALSE
Rps16	22.68234331	22.72633075	22.86322234	22.92536859	22.64860542	22.55832333	22.72179975	23.45300542	23.12120942	P14131	P14131	RS16_MOUSE	Rps16	40S ribosomal protein S16	P14131	FALSE	0	-0.486870651	0.399321598	-0.043774526	0.972698773	0.825842052	-0.227261986	FALSE	FALSE
Rps11	21.95508492	22.17063993	22.08748577	21.94972302	22.06234968	22.04188837	22.07580518	22.46029927	22.4883504	P62281	P62281	RS11_MOUSE	Rps11	40S ribosomal protein S11	P62281	FALSE	0	-0.430531284	0.353273991	-0.038628647	0.972710706	0.826231911	-0.226743371	FALSE	FALSE
Sugt1	17.49646265	17.95588462	17.45619669	17.01741841	18.04305391	18.0433093	17.71289442	17.3460197	17.62629397	Q9CX34	Q9CX34	SGT1_MOUSE	Sugt1	Protein SGT1 homolog	Q9CX34	FALSE	0	-0.625737053	0.76171243	0.067987688	0.972740471	0.827205906	0.225447999	FALSE	FALSE
Usp9x	16.91953673	17.43278358	17.28415276	16.97318217	17.29757215	17.3074697	17.05633113	17.80580909	17.18260607	P70398	P70398	USP9X_MOUSE	Usp9x	Probable ubiquitin carboxyl-terminal hydrolase FAF-X	P70398	FALSE	0	-0.601737682	0.494699872	-0.053518905	0.972760555	0.827864364	-0.224572517	FALSE	FALSE
Fam98b	17.84616003	17.65799713	18.01207591	18.12983745	17.27623767	17.94982496	17.63305296	15.03700357	16.74314375	Q80VD1	Q80VD1	FA98B_MOUSE	Fam98b	Protein FAM98B	Q80VD1	TRUE	1	-1.029084687	0.846072493	-0.091506097	0.972761871	0.82790752	-0.224515145	FALSE	FALSE
Ppat	17.36669074	18.54713633	17.47593645	17.60280359	18.49884583	18.10945384	17.32043866	17.92989373	17.73722867	Q8CIH9	Q8CIH9	PUR1_MOUSE	Ppat	Amidophosphoribosyltransferase	Q8CIH9	FALSE	0	-0.800074531	0.97266981	0.086297639	0.972774407	0.828319063	0.223968065	FALSE	FALSE
Psmg1	14.89902483	15.96411212	14.60077098	14.7330661	15.34542126	15.62333451	15.25063802	15.03700357	14.53792291	Q9JK23	Q9JK23	PSMG1_MOUSE	Psmg1	Proteasome assembly chaperone 1	Q9JK23	TRUE	5	-0.774980645	0.941938634	0.083478995	0.972780609	0.828522814	0.223697237	FALSE	FALSE
Pcnt	14.89902483	16.67886823	17.86468441	14.7330661	16.71669133	16.76632533	16.60171147	15.03700357	20.25045308	P48725	P48725	PCNT_MOUSE	Pcnt	Pericentrin	P48725	TRUE	3	-3.124294247	2.571473042	-0.276410602	0.972790324	0.828842186	-0.223272764	FALSE	FALSE
Son	17.04394637	17.09086242	17.18560924	17.11675208	17.26028601	17.31192882	16.91972482	17.66449689	17.20197338	Q9QX47	Q9QX47	SON_MOUSE	Son	Protein SON	Q9QX47	FALSE	0	-0.424316789	0.515050641	0.045366926	0.972814932	0.829652143	0.222196463	FALSE	FALSE
Hnrnpd.1	20.18088481	19.5675962	20.71241861	20.58057385	20.2906523	19.67644965	19.7573676	20.16489284	19.71577968	Q60668;Q9Z130	Q60668;Q9Z130	HNRDL_MOUSE;HNRPD_MOUSE	Hnrnpd;Hnrnpdl	Heterogeneous nuclear ribonucleoprotein D0	Q60668	FALSE	0	-0.879012397	0.724267682	-0.077372358	0.972818757	0.829778177	-0.22202901	FALSE	FALSE
Rpl36	20.50460106	20.06498399	19.37099807	20.47998435	20.2255752	19.7045295	19.96906426	18.16454859	20.35442706	P47964	P47964	RL36_MOUSE	Rpl36	60S ribosomal protein L36	P47964	FALSE	0	-1.080606067	1.309793971	0.114593952	0.972852298	0.830884955	0.220558805	FALSE	FALSE
Hspa8	14.89902483	14.18980951	20.58083486	14.7330661	18.41224369	13.76543579	17.79436669	21.1093601	19.62261334	P38647;P63017	P17156;P38647;P63017	GRP75_MOUSE;HSP7C_MOUSE	Hspa8;Hspa9	Stress-70 protein, mitochondrial	P38647	TRUE	4	-4.355362769	3.594806098	-0.380278335	0.97286346	0.831253906	-0.220068822	FALSE	FALSE
Prpf40a	18.6805759	17.96711183	18.77857381	18.95693209	18.21422026	18.16022069	18.31482421	17.97709304	17.93022725	Q9R1C7	Q9R1C7	PR40A_MOUSE	Prpf40a	Pre-mRNA-processing factor 40 homolog A	Q9R1C7	FALSE	0	-0.731722226	0.603979825	-0.063871201	0.972864957	0.831303407	-0.220003087	FALSE	FALSE
Rbm5	17.40095718	17.10901639	17.43227798	17.45069937	17.1607526	17.45893567	17.35502237	16.65525949	16.87999554	Q91YE7	Q91YE7	RBM5_MOUSE	Rbm5	RNA-binding protein 5	Q91YE7	FALSE	0	-0.401007165	0.485544478	0.042268656	0.972879705	0.831791426	0.219355078	FALSE	FALSE
Cyfip1	16.99548411	17.51212111	16.92613484	16.77534823	17.43701716	17.18282129	16.97087235	17.158288	17.07017011	Q7TMB8	Q7TMB8	CYFP1_MOUSE	Cyfip1	Cytoplasmic FMR1-interacting protein 1	Q7TMB8	FALSE	0	-0.611988636	0.505858111	-0.053065262	0.972901317	0.832507544	-0.218404377	FALSE	FALSE
Hbs1l	14.89902483	14.35386012	14.60077098	14.7330661	14.88345865	15.45666441	13.74120865	15.03700357	14.58607751	Q69ZS7	Q69ZS7	HBS1L_MOUSE	Hbs1l	HBS1-like protein	Q69ZS7	TRUE	5	-0.818124341	0.989552625	0.085714142	0.972906983	0.8326955	0.218154887	FALSE	FALSE
Ppid	17.90623227	18.55270931	18.43073172	18.11175636	18.45072159	18.46117134	18.35569282	18.13270082	18.15249067	Q9CR16	Q9CR16	PPID_MOUSE	Ppid	Peptidyl-prolyl cis-trans isomerase D	Q9CR16	FALSE	0	-0.462343224	0.558898753	0.048277765	0.972921932	0.833191744	0.217496255	FALSE	FALSE
Sympk	14.89902483	15.64524943	14.89558733	14.7330661	15.50829702	13.95894568	15.96821663	15.03700357	14.53792291	Q80X82	Q80X82	SYMPK_MOUSE	Sympk	Symplekin	Q80X82	TRUE	4	-1.209815112	1.000836765	-0.104489174	0.972922699	0.833217236	-0.217462425	FALSE	FALSE
Morf4l2	16.7205576	16.47267976	16.69699343	16.07408111	16.09775032	16.60369579	17.20531415	17.41744996	14.53792291	Q9R0Q4	Q9R0Q4	MO4L2_MOUSE	Morf4l2	Mortality factor 4-like protein 2	Q9R0Q4	TRUE	1	-1.568827096	1.299093923	-0.134866586	0.972947759	0.834050481	-0.216356759	FALSE	FALSE
H2bc12.1	24.05540747	23.81248624	24.06636023	24.47136453	23.58224683	24.00301125	24.06491248	24.03270694	23.8896962	P10853;P10854;Q64475;Q64478;Q64525;Q6ZWY9;Q8CGP1;Q8CGP2	P10853;P10854;Q64475;Q64478;Q64525;Q6ZWY9;Q8CGP1;Q8CGP2	H2B1B_MOUSE;H2B1C_MOUSE;H2B1F_MOUSE;H2B1H_MOUSE;H2B1K_MOUSE;H2B1M_MOUSE;H2B1P_MOUSE;H2B2B_MOUSE	H2bc12;H2bc14;H2bc15;H2bc3;H2bc8;H2bc9;Hist1h2bp;Hist2h2bb	Histone H2B type 1-F/J/L	P10853	FALSE	0	-0.505776508	0.610374752	0.052299122	0.972965383	0.834637426	0.215578095	FALSE	FALSE
Rac1	17.6460183	17.98994308	18.18083677	17.87939675	17.82463258	17.86197787	18.02054362	18.66774625	18.58581728	P60764;P63001;Q05144	P60764;P63001;Q05144	RAC1_MOUSE;RAC2_MOUSE;RAC3_MOUSE	Rac1;Rac2;Rac3	Ras-related C3 botulinum toxin substrate 3	P60764	FALSE	0	-0.496508936	0.411918907	-0.042295015	0.972996385	0.83567181	-0.214206197	FALSE	FALSE
Rpl37	20.1547982	18.93338835	19.72142453	20.72539506	18.91482771	19.26116461	19.09255001	19.1667884	18.62946756	Q9D823	Q9D823	RL37_MOUSE	Rpl37	60S ribosomal protein L37	Q9D823	FALSE	0	-1.233387629	1.023948934	-0.104719348	0.973013804	0.836254071	-0.213434146	FALSE	FALSE
Arl6ip4	16.8030147	15.6654174	16.9071628	17.5323551	15.47056073	16.4269391	15.96544	16.70316492	16.96009084	Q9JM93	Q9JM93	AR6P4_MOUSE	Arl6ip4	ADP-ribosylation factor-like protein 6-interacting protein 4	Q9JM93	FALSE	0	-1.292503039	1.073087232	-0.109707903	0.973015268	0.836303075	-0.213369175	FALSE	FALSE
Rbm4	15.31245164	14.07612316	14.60077098	14.7330661	14.16336466	14.85609684	15.20883806	15.03700357	14.53792291	Q8C7Q4	Q8C7Q4	RBM4_MOUSE	Rbm4	RNA-binding protein 4	Q8C7Q4	TRUE	4	-0.757284452	0.911736761	0.077226155	0.973026283	0.836671696	0.212880481	FALSE	FALSE
Igf2bp2.1	17.35685872	18.52029168	15.28241063	14.7330661	18.67528732	17.88814796	17.79698145	15.35373491	14.8006067	Q5SF07;Q9CPN8	Q5SF07;Q9CPN8	IF2B2_MOUSE;IF2B3_MOUSE	Igf2bp2;Igf2bp3	Insulin-like growth factor 2 mRNA-binding protein 2	Q5SF07	TRUE	1	-2.166655232	2.607022627	0.220183698	0.973041387	0.837177695	0.212209754	FALSE	FALSE
Rbmxl1	19.77714871	18.67171158	19.69225536	19.2680384	19.09305243	18.82474817	19.48064376	19.60394711	14.53792291	Q91VM5	Q91VM5	RMXL1_MOUSE	Rbmxl1	RNA binding motif protein, X-linked-like-1	Q91VM5	TRUE	1	-2.537307092	2.109804707	-0.213751192	0.973054633	0.837621937	-0.211620976	FALSE	FALSE
Cdk2	18.33844955	17.71324141	14.60077098	14.7330661	18.0552192	17.79087385	17.98548824	15.03700357	18.00380968	P97377	P97377	CDK2_MOUSE	Cdk2	Cyclin-dependent kinase 2	P97377	TRUE	3	-2.539602393	3.053618139	0.257007873	0.973059461	0.837783984	0.211406226	FALSE	FALSE
Smyd5	14.89902483	15.99390503	14.60077098	14.7330661	15.91124014	15.77278872	13.74120865	15.37526437	14.53792291	Q3TYX3	Q3TYX3	SMYD5_MOUSE	Smyd5	Histone-lysine N-trimethyltransferase SMYD5	Q3TYX3	TRUE	5	-1.486720523	1.236738427	-0.124991048	0.973065217	0.837977237	-0.211150136	FALSE	FALSE
Utp4	18.54141352	17.91235868	17.94600091	17.60972627	17.74531274	18.94267527	18.59994714	17.36626653	18.58345359	Q8R2N2	Q8R2N2	UTP4_MOUSE	Utp4	U3 small nucleolar RNA-associated protein 4 homolog	Q8R2N2	FALSE	0	-0.908291957	1.090607251	0.091157647	0.973095202	0.838985336	0.2098145	FALSE	FALSE
Rbpms.1	18.66589557	19.26332832	19.41591756	18.60164847	19.23052863	19.13437184	19.27178028	19.06571737	18.97609006	Q9WVB0	Q9WVB0	RBPMS_MOUSE	Rbpms	RNA-binding protein with multiple splicing	Q9WVB0	FALSE	0	-0.665385057	0.554455366	-0.055464845	0.973109124	0.839454197	-0.209193446	FALSE	FALSE
Sf3a1	18.03470653	18.46305784	17.85718644	18.43664407	17.7487858	18.11592642	18.38020446	17.65959871	17.79613846	Q8K4Z5	Q8K4Z5	SF3A1_MOUSE	Sf3a1	Splicing factor 3A subunit 1	Q8K4Z5	FALSE	0	-0.522900855	0.627047356	0.052073251	0.973128267	0.840099685	0.208338579	FALSE	FALSE
Etf1	19.1931951	19.65560974	19.29143533	19.17584046	19.65408196	19.28277311	19.23008118	19.0968315	19.16136516	Q8BWY3	Q8BWY3	ERF1_MOUSE	Etf1	Eukaryotic peptide chain release factor subunit 1	Q8BWY3	FALSE	0	-0.534595096	0.445823336	-0.04438588	0.973129373	0.840137008	-0.208289155	FALSE	FALSE
Mphosph8	14.89902483	16.55380345	14.60077098	15.23400427	16.38828651	14.39855702	14.89326547	15.03700357	14.53792291	Q3TYA6	Q3TYA6	MPP8_MOUSE	Mphosph8	M-phase phosphoprotein 8	Q3TYA6	TRUE	4	-1.481725651	1.236382778	-0.122671436	0.973143903	0.840627642	-0.207639494	FALSE	FALSE
Ranbp1	19.47317807	19.57868807	19.85389925	19.64824667	19.56335403	19.67195551	19.50415066	20.25477	20.09204864	P34022	P34022	RANG_MOUSE	Ranbp1	Ran-specific GTPase-activating protein	P34022	FALSE	0	-0.464986036	0.388329221	-0.038328407	0.973165909	0.841371778	-0.206654351	FALSE	FALSE
Dtymk	17.86923882	18.03333851	17.96861143	17.98424372	17.94999983	18.14083839	17.92458038	17.08526928	17.70785289	P97930	P97930	KTHY_MOUSE	Dtymk	Thymidylate kinase	P97930	FALSE	0	-0.437192554	0.522897874	0.04285266	0.973194953	0.842355779	0.205352	FALSE	FALSE
Cad	18.11367442	18.81747999	18.238865	18.00982156	18.78133763	18.62211544	18.36486504	18.57628838	18.5927483	B2RQC6	B2RQC6	PYR1_MOUSE	Cad	CAD protein	B2RQC6	FALSE	0	-0.559914538	0.668971435	0.054528449	0.973221756	0.843265833	0.204147866	FALSE	FALSE
Cdk11b	17.88344605	17.69766266	18.58539054	18.10873137	17.84879013	17.9875246	17.89405538	15.40114033	17.51661579	P24788	P24788;Q64434	CD11B_MOUSE	Cdk11b	Cyclin-dependent kinase 11B	P24788	FALSE	0	-1.179217876	0.987769113	-0.095724382	0.973242033	0.843955548	-0.203235493	FALSE	FALSE
Nefl.1	19.65767014	19.64854669	19.68787832	19.36354916	19.86639374	19.36676664	19.86743287	20.68663624	20.08365977	P08551;P20152	P08551;P08553;P19246;P20152;P31001;P46660	NFL_MOUSE;VIME_MOUSE	Nefl;Vim	Neurofilament light polypeptide	P08551	FALSE	0	-0.601859527	0.504533972	-0.048662777	0.973261506	0.844618964	-0.202358087	FALSE	FALSE
Ctsd	15.31662586	16.19884243	14.60077098	14.7330661	15.38750229	15.48744678	15.55775485	15.74566556	15.20074918	P18242	P18242	CATD_MOUSE	Ctsd	Cathepsin D	P18242	TRUE	2	-1.00180361	0.84052911	-0.08063725	0.973283343	0.845364064	-0.201372858	FALSE	FALSE
Nisch	16.24823899	16.94413114	16.21002995	15.70955204	17.22127319	16.6442567	16.59961135	15.03700357	14.53792291	Q80TM9	Q80TM9	NISCH_MOUSE	Nisch	Nischarin	Q80TM9	TRUE	2	-0.797016132	0.949429392	0.07620663	0.973296973	0.845829797	0.200757141	FALSE	FALSE
Sub1	20.76337743	20.01568431	20.32905748	20.84063716	19.99789798	20.14037394	20.27819571	20.44075302	20.44711432	P11031	P11031	TCP4_MOUSE	Sub1	Activated RNA polymerase II transcriptional coactivator p15	P11031	FALSE	0	-0.690336569	0.580142819	-0.055096875	0.97332426	0.846763619	-0.199522847	FALSE	FALSE
Tlk1	14.89902483	16.3147425	14.60077098	14.7330661	14.6555276	16.42338354	15.71608472	15.03700357	14.53792291	Q8C0V0	O55047;Q8C0V0;Q9WUT3	TLK1_MOUSE	Tlk1	Serine/threonine-protein kinase tousled-like 1	Q8C0V0	TRUE	5	-1.170998706	1.392004145	0.11050272	0.973349891	0.847642562	0.198361401	FALSE	FALSE
Srpk1.1	16.90971788	17.67686103	16.73755977	16.77774448	17.60718817	17.52769833	16.93737063	15.03700357	17.26913626	O70551	O70551	SRPK1_MOUSE	Srpk1	SRSF protein kinase 1	O70551	TRUE	1	-1.110713958	1.319622305	0.104454173	0.973363604	0.848113534	0.197739175	FALSE	FALSE
Pfdn6	15.15085054	16.8945384	16.05660878	14.7330661	16.54663335	16.15798267	16.28061338	15.03700357	15.28635074	Q03958	Q03958	PFD6_MOUSE	Pfdn6	Prefoldin subunit 6	Q03958	TRUE	2	-1.32407502	1.11522429	-0.104425365	0.973380796	0.848704713	-0.196958259	FALSE	FALSE
Sars1	17.16156319	17.53986987	16.90508562	16.33074035	17.79781639	16.81188604	17.57236466	17.73781494	17.57502876	P26638	P26638	SYSC_MOUSE	Sars1	Serine--tRNA ligase, cytoplasmic	P26638	FALSE	0	-0.939454892	0.791512828	-0.073971032	0.973388453	0.848968254	-0.196610179	FALSE	FALSE
Copz1	14.89902483	17.04086301	16.62536993	15.5117101	16.3040165	16.70372405	16.75538274	16.65237334	14.53792291	P61924	P61924	COPZ1_MOUSE	Copz1	Coatomer subunit zeta-1	P61924	TRUE	2	-1.402587336	1.663165522	0.130289093	0.97341228	0.849789349	0.195525861	FALSE	FALSE
Kpna2	18.74434123	19.02566211	18.93903025	18.65819105	19.09847598	18.85503623	18.83977796	19.0815342	18.66980378	P52293	P52293	IMA1_MOUSE	Kpna2	Importin subunit alpha-1	P52293	FALSE	0	-0.515620898	0.43533912	-0.040140889	0.973441276	0.85079064	-0.19420393	FALSE	FALSE
Naca	20.38118837	20.62923871	19.99107972	19.94603095	20.49469127	20.40464988	20.29680662	20.91167175	20.43014588	P70670;Q60817	P70670;Q60817	NACAM_MOUSE;NACA_MOUSE	Naca	Nascent polypeptide-associated complex subunit alpha, muscle-specific form	P70670	FALSE	0	-0.622360357	0.525778518	-0.048290919	0.973456466	0.851316056	-0.193510413	FALSE	FALSE
Smc4	17.71040766	18.07824904	17.85559835	17.61612003	17.88241482	17.97240724	17.90022546	18.02476754	18.31850819	Q8CG47	Q8CG47	SMC4_MOUSE	Smc4	Structural maintenance of chromosomes protein 4	Q8CG47	FALSE	0	-0.498059693	0.420806769	-0.038626462	0.973458791	0.851396558	-0.193404165	FALSE	FALSE
Rps15	17.6768734	17.45028466	14.60077098	16.84949526	17.41688954	16.29133501	16.55639588	18.63698269	14.53792291	P62843	P62843	RS15_MOUSE	Rps15	40S ribosomal protein S15	P62843	TRUE	2	-2.213937114	2.619042271	0.202552579	0.973471532	0.851837839	0.192821795	FALSE	FALSE
Txndc9	14.89902483	13.57113158	14.60077098	14.7330661	15.13467666	12.70878654	14.39489691	15.03700357	14.53792291	Q9CQ79	Q9CQ79	TXND9_MOUSE	Txndc9	Thioredoxin domain-containing protein 9	Q9CQ79	TRUE	5	-1.476355006	1.24811652	-0.114119243	0.973473922	0.851920658	-0.192712505	FALSE	FALSE
Cul5	16.52867511	16.92764409	16.71403603	16.77740586	16.79095205	16.72692808	16.78953608	15.90060361	16.80786916	Q9D5V5	Q9D5V5	CUL5_MOUSE	Cul5	Cullin-5	Q9D5V5	FALSE	0	-0.525574947	0.621082493	0.047753773	0.973498113	0.852759872	0.191605199	FALSE	FALSE
Actn4	14.89902483	17.02060889	16.15367323	15.5179202	16.53318414	16.14631441	16.36508173	14.67050968	16.61466033	P57780	P57780	ACTN4_MOUSE	Actn4	Alpha-actinin-4	P57780	TRUE	1	-1.280558574	1.512937514	0.11618947	0.973503457	0.852945456	0.191360366	FALSE	FALSE
Tubb2a.5	14.89902483	16.48132217	14.60077098	14.7330661	15.8704128	15.09708488	15.24049696	15.03700357	14.53792291	Q7TMM9	Q7TMM9	TBB2A_MOUSE	Tubb2a	Tubulin beta-2A chain	Q7TMM9	TRUE	5	-1.197282428	1.013734145	-0.091774142	0.973512006	0.853242548	-0.190968449	FALSE	FALSE
Uba1	15.9223313	17.31729498	16.06510844	15.42866847	16.87298826	17.00594041	16.79642391	19.89407106	19.97427819	P31254;Q02053	P31254;Q02053	UBA1Y_MOUSE;UBA1_MOUSE	Uba1;Uba1y	Ubiquitin-like modifier-activating enzyme 1 Y	P31254	FALSE	0	-1.008723117	1.190910498	0.09109369	0.97352149	0.853572327	0.190533452	FALSE	FALSE
Aurkc	15.32308686	16.19123228	14.60077098	14.7330661	15.99462822	15.36644001	15.06301409	15.03700357	14.53792291	O88445	O88445	AURKC_MOUSE	Aurkc	Aurora kinase C	O88445	TRUE	4	-1.082121917	0.917302709	-0.082409604	0.973541176	0.854257667	-0.189629579	FALSE	FALSE
Hdgf	17.32027781	17.42046868	17.66313036	17.15863367	17.4117206	17.44362456	17.6998207	17.71620142	17.48471581	P51859	P51859	HDGF_MOUSE	Hdgf	Hepatoma-derived growth factor	P51859	FALSE	0	-0.519618224	0.440600088	-0.039509068	0.973548258	0.854504463	-0.18930413	FALSE	FALSE
Phf5a	19.00158877	18.63080209	14.60077098	14.7330661	18.64368968	18.47042955	18.78641294	15.03700357	14.53792291	P83870	P83870	PHF5A_MOUSE	Phf5a	PHD finger-like domain-containing protein 5A	P83870	TRUE	4	-2.766232699	3.260923945	0.247345623	0.973559003	0.854879191	0.188810021	FALSE	FALSE
Blm	14.89902483	15.94668307	14.60077098	14.7330661	16.29199935	16.33758783	13.73950114	15.03700357	14.53792291	O88700	O88700	BLM_MOUSE	Blm	RecQ-like DNA helicase BLM	O88700	TRUE	5	-1.422551216	1.675975842	0.126712313	0.973573414	0.855382239	0.18814679	FALSE	FALSE
Rpl27a	24.64189161	24.04595747	24.5852247	25.86158783	24.0423386	24.12080026	24.02971578	25.14402366	24.64737409	P14115	P14115	RL27A_MOUSE	Rpl27a	60S ribosomal protein L27a	P14115	FALSE	0	-1.003273823	1.181779207	0.089252692	0.973578154	0.85554783	0.187928493	FALSE	FALSE
Septin7	18.61064324	18.32890343	18.60149383	18.48243021	18.62507777	18.39547526	18.41488219	18.08453646	17.94656011	O55131	O55131	SEPT7_MOUSE	Septin7	Septin-7	O55131	FALSE	0	-0.453994536	0.385566916	-0.03421381	0.973587632	0.855879121	-0.187491781	FALSE	FALSE
Anxa1	14.89902483	15.58107021	14.60077098	14.7330661	14.28490982	13.76543579	18.01662997	19.80018409	19.91829221	P10107	P10107	ANXA1_MOUSE	Anxa1	Annexin A1	P10107	TRUE	5	-1.957312098	2.303422259	0.17305508	0.973601176	0.85635295	0.186867245	FALSE	FALSE
Nsmce1	15.83435458	14.91479144	15.92452102	14.72762216	15.84660174	15.74076272	15.64021813	15.03700357	14.53792291	Q9D720	Q9D720	NSE1_MOUSE	Nsmce1	Non-structural maintenance of chromosomes element 1 homolog	Q9D720	TRUE	2	-0.922158628	0.783982978	-0.069087825	0.973613402	0.856781127	-0.186302952	FALSE	FALSE
Fmr1.1	20.96755712	21.34343406	21.2096526	21.26787161	21.24372877	21.03953765	21.00133175	21.64220891	21.5344734	P35922;Q61584;Q9WVR4	P35922;Q61584;Q9WVR4	FMR1_MOUSE;FXR1_MOUSE;FXR2_MOUSE	Fmr1;Fxr1;Fxr2	Fragile X messenger ribonucleoprotein 1	P35922	FALSE	0	-0.473660977	0.402800014	-0.035430482	0.973620288	0.85702246	-0.185984929	FALSE	FALSE
Ddb1	17.76303698	18.09149937	17.86000057	18.00759776	17.77780916	17.86061163	18.1144185	17.60025969	17.46305875	Q3U1J4	Q3U1J4	DDB1_MOUSE	Ddb1	DNA damage-binding protein 1	Q3U1J4	FALSE	0	-0.402599185	0.473126425	0.03526362	0.973635876	0.857569245	0.185264467	FALSE	FALSE
Rps14	23.36866856	23.43621513	23.22894768	23.28902355	23.45874861	23.34419536	23.41703153	23.96313363	23.74642767	P62264	P62264	RS14_MOUSE	Rps14	40S ribosomal protein S14	P62264	FALSE	0	-0.373186854	0.438465463	0.032639305	0.973641296	0.857759494	0.185013813	FALSE	FALSE
Rps29	19.15182292	19.28935697	19.1384584	19.70077422	19.00687369	19.120046	19.12390084	19.96395919	19.44602528	P62274	P62274	RS29_MOUSE	Rps29	40S ribosomal protein S29	P62274	FALSE	0	-0.511320599	0.60069245	0.044685926	0.973644149	0.857859696	0.184881801	FALSE	FALSE
Bzw1.1	16.84280809	17.7395148	17.0021485	16.57868869	17.5331152	17.79649538	17.1411165	17.74624519	17.11837174	Q9CQC6	Q9CQC6	5MP2_MOUSE	Bzw1	eIF5-mimic protein 2	Q9CQC6	FALSE	0	-0.774940694	0.910000988	0.067530147	0.973654694	0.8582302	0.184393713	FALSE	FALSE
Ivns1abp	14.89902483	16.08126099	15.78612596	14.7330661	16.50497999	15.58052644	15.20494391	15.03700357	14.8420888	Q920Q8	Q920Q8	NS1BP_MOUSE	Ivns1abp	Influenza virus NS1A-binding protein homolog	Q920Q8	TRUE	3	-1.12199557	0.956145932	-0.082924819	0.973672099	0.858842399	-0.18358733	FALSE	FALSE
Tmpo	18.21411962	18.26035447	17.51834554	17.08218038	18.71942625	17.74183855	18.14512643	18.66580855	17.97930992	Q61029	Q61029	LAP2B_MOUSE	Tmpo	Lamina-associated polypeptide 2, isoforms beta/delta/epsilon/gamma	Q61029	FALSE	0	-1.025968143	0.875040864	-0.07546364	0.973692601	0.85956462	-0.1826362	FALSE	FALSE
Ddx20	15.66875029	17.30906062	17.3108889	15.29861481	17.17260723	17.06650693	17.08639015	16.26716295	16.83646633	Q9JJY4	Q9JJY4	DDX20_MOUSE	Ddx20	Probable ATP-dependent RNA helicase DDX20	Q9JJY4	FALSE	0	-1.456965172	1.243224862	-0.106870155	0.973704278	0.859976467	-0.1820939	FALSE	FALSE
Usp14	16.20682983	17.74631537	17.02343153	16.66019851	17.26250153	17.08849261	17.22073677	17.14701805	17.40221169	Q9JMA1	Q9JMA1	UBP14_MOUSE	Usp14	Ubiquitin carboxyl-terminal hydrolase 14	Q9JMA1	FALSE	0	-0.765533278	0.897113501	0.065790112	0.973705194	0.860008779	0.182051355	FALSE	FALSE
Ssrp1	20.62353629	20.10496408	20.56310059	20.58197825	20.27302426	20.57942699	20.43733193	20.55146169	20.5226608	Q08943	Q08943	SSRP1_MOUSE	Ssrp1	FACT complex subunit SSRP1	Q08943	FALSE	0	-0.438601668	0.51341508	0.037406706	0.97373264	0.860978353	0.180774916	FALSE	FALSE
Top2a.1	20.99786338	20.63038457	21.12879024	21.16210453	20.69618696	20.93136922	21.03947704	20.72107584	20.82240841	Q01320;Q64511	Q01320;Q64511	TOP2A_MOUSE;TOP2B_MOUSE	Top2a;Top2b	DNA topoisomerase 2-alpha	Q01320	FALSE	0	-0.449819254	0.526362671	0.038271709	0.973741192	0.861280904	0.180376675	FALSE	FALSE
Psma4	19.26739664	19.31457637	19.04924709	19.2556433	19.19219537	19.09972659	19.4272285	19.70582583	19.58607235	Q9R1P0	Q9R1P0	PSA4_MOUSE	Psma4	Proteasome subunit alpha type-4	Q9R1P0	FALSE	0	-0.391550789	0.45813427	0.03329174	0.973743586	0.861365627	0.180265163	FALSE	FALSE
Lman1	15.47333219	17.03793407	14.60077098	14.7330661	15.17820476	16.90013444	16.54648295	15.03700357	16.60655078	Q9D0F3	Q9D0F3	LMAN1_MOUSE	Lman1	Protein ERGIC-53	Q9D0F3	TRUE	3	-1.602354101	1.873273401	0.13545965	0.973764025	0.862089673	0.179312272	FALSE	FALSE
Snx27	14.89902483	16.44114939	17.20985238	14.7330661	16.86198451	16.97384429	16.7316851	15.03700357	17.12879471	Q3UHD6	Q3UHD6	SNX27_MOUSE	Snx27	Sorting nexin-27	Q3UHD6	TRUE	3	-1.681349844	1.964955438	0.141802797	0.973772377	0.862385846	0.178922542	FALSE	FALSE
Cltc	20.23628868	20.59928356	20.37819962	20.01974174	20.68504237	20.3720686	20.38549521	20.96632551	20.81124796	Q68FD5	Q68FD5	CLH1_MOUSE	Cltc	Clathrin heavy chain 1	Q68FD5	FALSE	0	-0.544267256	0.46625998	-0.039003638	0.973801141	0.863407419	-0.177578501	FALSE	FALSE
Paics	18.81731434	19.46378486	19.04896461	18.97030428	19.33753638	19.08050286	19.20619665	19.52492266	19.45227686	Q9DCL9	Q9DCL9	PUR6_MOUSE	Paics	Bifunctional phosphoribosylaminoimidazole carboxylase/phosphoribosylaminoimidazole succinocarboxamide synthetase	Q9DCL9	FALSE	0	-0.463470703	0.54069825	0.038613773	0.973815284	0.863910566	0.176916664	FALSE	FALSE
Ssr3	14.89902483	16.33377913	14.60077098	14.7330661	15.88337831	15.7778602	15.05236787	15.03700357	14.53792291	Q9DCF9	Q9DCF9	SSRG_MOUSE	Ssr3	Translocon-associated protein subunit gamma	Q9DCF9	TRUE	5	-1.01052011	1.178139717	0.083809803	0.973831068	0.864472761	0.176177257	FALSE	FALSE
Ddx21	21.31064428	20.21644847	20.51104745	20.8361927	20.15614493	21.37410415	21.18100712	20.44580311	14.53792291	Q99MJ9;Q9JIK5	Q9JIK5;Q99MJ9	DDX21_MOUSE;DDX50_MOUSE	Ddx21;Ddx50	ATP-dependent RNA helicase DDX50	Q99MJ9	TRUE	1	-2.503924186	2.918888499	0.207482156	0.973834186	0.864583888	0.176031114	FALSE	FALSE
Cwc27	14.89902483	16.07039906	17.05458859	16.21088682	15.97930748	16.0737611	16.08628501	15.03700357	14.53792291	Q3TKY6	Q3TKY6	CWC27_MOUSE	Cwc27	Spliceosome-associated protein CWC27 homolog	Q3TKY6	TRUE	3	-0.961875748	1.12098763	0.079555941	0.973840615	0.864813108	0.175729681	FALSE	FALSE
Eif4a1	22.44893529	22.55284921	22.53528669	22.50050737	22.41712794	22.37784376	22.62698127	22.65889773	22.35647983	P10630;P60843	P60843;P10630	IF4A1_MOUSE;IF4A2_MOUSE	Eif4a1;Eif4a2	Eukaryotic initiation factor 4A-II	P10630	FALSE	0	-0.449303548	0.38581959	-0.031741979	0.97385892	0.865466463	-0.174870589	FALSE	FALSE
Pdcd6ip	14.89902483	16.13407148	14.60077098	14.7330661	15.33701821	15.21422673	15.26685007	16.23156014	17.27287252	Q9WU78	Q9WU78	PDC6I_MOUSE	Pdcd6ip	Programmed cell death 6-interacting protein	Q9WU78	TRUE	3	-1.040915033	0.893917394	-0.07349882	0.973861033	0.865541927	-0.174771372	FALSE	FALSE
Psmb4	17.85227156	18.53016523	17.90195578	18.2917482	17.79508388	18.15816804	18.37945066	18.29444931	16.96940638	P99026	P99026	PSB4_MOUSE	Psmb4	Proteasome subunit beta type-4	P99026	FALSE	0	-0.750448944	0.873079294	0.061315175	0.973882622	0.866313806	0.173756641	FALSE	FALSE
Q922M7	14.89902483	15.45936245	16.95202701	15.61486159	14.28490982	16.27936033	16.45887048	15.03700357	14.53792291	Q922M7	Q922M7	ASHWN_MOUSE	NA	Ashwin	Q922M7	TRUE	4	-1.578285251	1.357010172	-0.11063754	0.973889906	0.866574532	-0.17341393	FALSE	FALSE
Smarcad1	16.15034124	16.31694983	16.98696632	15.62150222	16.61044351	16.71339299	16.73548602	15.03700357	15.83590538	Q04692	Q04692	SMRCD_MOUSE	Smarcad1	SWI/SNF-related matrix-associated actin-dependent regulator of chromatin subfamily A containing DEAD/H box 1	Q04692	TRUE	1	-0.923841317	0.794748758	-0.064546279	0.973903042	0.867045129	-0.17279541	FALSE	FALSE
Frg1	18.92989021	18.39096924	19.1124046	19.14985304	18.42689834	18.73654297	18.75289599	18.4081629	18.58571983	P97376	P97376	FRG1_MOUSE	Frg1	Protein FRG1	P97376	FALSE	0	-0.639534183	0.550453321	-0.044540431	0.973915575	0.86749453	-0.17220482	FALSE	FALSE
G3bp2	17.85715083	18.93102222	18.23287507	17.48030172	18.86742918	18.44967517	18.30438701	18.84026226	18.87700512	P97379	P97379	G3BP2_MOUSE	G3bp2	Ras GTPase-activating protein-binding protein 2	P97379	FALSE	0	-0.93249886	0.802696662	-0.064901099	0.973918167	0.867587549	-0.172082585	FALSE	FALSE
Nvl	19.09556955	18.11691193	18.67570576	18.63747271	18.22657334	19.0933667	18.77276946	18.50266528	18.93174801	Q9DBY8	Q9DBY8	NVL_MOUSE	Nvl	Nuclear valosin-containing protein-like	Q9DBY8	FALSE	0	-0.65845671	0.764756315	0.053149802	0.973923807	0.867789994	0.171816566	FALSE	FALSE
Csnk2b	16.79979952	14.44349202	16.094969	14.7330661	15.83395035	16.27771665	15.8734887	15.03700357	14.53792291	P67871	P67871	CSK2B_MOUSE	Csnk2b	Casein kinase II subunit beta	P67871	TRUE	3	-1.442066902	1.242337437	-0.099864732	0.973937759	0.868291127	-0.171158117	FALSE	FALSE
H1-5	24.30521173	23.53015822	24.29275985	24.54207184	23.62126363	23.81992869	23.98392587	23.71478349	23.75984658	P43276	P43276	H15_MOUSE	H1-5	Histone H1.5	P43276	FALSE	0	-0.736330825	0.634505978	-0.050912423	0.973943814	0.868508786	-0.170872157	FALSE	FALSE
Uchl5	14.89902483	16.51753819	14.60077098	14.7330661	16.70187865	15.68652077	13.74120865	16.97558407	16.90831186	Q9WUP7	Q9WUP7	UCHL5_MOUSE	Uchl5	Ubiquitin carboxyl-terminal hydrolase isozyme L5	Q9WUP7	TRUE	4	-1.79423123	1.547345647	-0.123442792	0.973963103	0.869202903	-0.16996033	FALSE	FALSE
Eef1a1	24.59185911	24.74581843	24.62145686	24.52680784	24.68406695	24.6142609	24.66791545	25.1032282	24.86210755	P10126	P10126	EF1A1_MOUSE	Eef1a1	Elongation factor 1-alpha 1	P10126	FALSE	0	-0.433051832	0.373487808	-0.029782012	0.973964641	0.869258296	-0.169887571	FALSE	FALSE
Pum1	14.89902483	16.29089382	14.60077098	14.7330661	16.04843867	15.50359134	14.41617325	15.03700357	14.53792291	Q80U78	Q80U78	PUM1_MOUSE	Pum1	Pumilio homolog 1	Q80U78	TRUE	5	-1.284946805	1.108455066	-0.08824587	0.973970007	0.869451601	-0.169633666	FALSE	FALSE
Krt71	18.65291293	16.87409935	14.60077098	17.96162359	16.98141197	13.76543579	19.01666446	19.16845014	19.12857593	Q3UV17;Q9R0H5	Q9R0H5;Q3UV17	K22O_MOUSE;K2C71_MOUSE	Krt71;Krt76	Keratin, type II cytoskeletal 2 oral	Q3UV17	TRUE	2	-2.803336899	3.247382625	0.222022863	0.973987189	0.870071115	0.168820027	FALSE	FALSE
Exosc7	16.59141128	16.07837599	15.45342345	14.7330661	16.14619637	16.76874732	16.87840658	15.03700357	15.39698087	Q9D0M0	Q9D0M0	EXOS7_MOUSE	Exosc7	Exosome complex exonuclease RRP42	Q9D0M0	TRUE	2	-1.143737074	1.324804777	0.090533851	0.973988995	0.870136271	0.168734462	FALSE	FALSE
Arhgap1	14.89902483	16.5003494	14.60077098	14.7330661	15.85463155	14.76107542	15.6430381	15.03700357	14.53792291	Q5FWK3	Q5FWK3	RHG01_MOUSE	Arhgap1	Rho GTPase-activating protein 1	Q5FWK3	TRUE	5	-1.257057267	1.086199375	-0.085428946	0.974010113	0.870898948	-0.167732986	FALSE	FALSE
Tdh	18.70631209	18.699354	18.9442614	18.90960917	18.8200627	19.05550462	18.50126723	17.97044888	18.52408995	Q8K3F7	Q8K3F7	TDH_MOUSE	Tdh	L-threonine 3-dehydrogenase, mitochondrial	Q8K3F7	FALSE	0	-0.487682516	0.564286047	0.038301765	0.974014741	0.871066262	0.167513309	FALSE	FALSE
Cpne1	14.89902483	15.45379379	16.6543121	16.10946018	15.94609938	15.64724745	15.34366136	16.50158781	14.53792291	Q8C166	Q8C166	CPNE1_MOUSE	Cpne1	Copine-1	Q8C166	TRUE	2	-1.179140807	1.364287842	0.092573518	0.974015949	0.871109976	0.167455917	FALSE	FALSE
Stat3	17.0059097	16.70108459	15.63577218	16.48844476	16.42397823	16.47136409	16.70833535	15.03700357	16.70896074	P42227	P42227	STAT3_MOUSE	Stat3	Signal transducer and activator of transcription 3	P42227	TRUE	1	-0.965996415	1.116879981	0.075441783	0.974033104	0.871730755	0.16664095	FALSE	FALSE
Rps25	22.94615605	22.62381964	23.02600442	23.0583959	22.92590357	22.91546249	22.69280854	23.05969708	22.91330655	P62852	P62852	RS25_MOUSE	Rps25	40S ribosomal protein S25	P62852	FALSE	0	-0.420557362	0.486189205	0.032815922	0.974035926	0.871832949	0.1665068	FALSE	FALSE
Spats2	14.89902483	15.61275362	14.60077098	14.7330661	16.26194302	14.88265095	14.57070884	15.03700357	14.53792291	Q8K1N4	Q8K1N4	SPAS2_MOUSE	Spats2	Spermatogenesis-associated serine-rich protein 2	Q8K1N4	TRUE	5	-0.966160462	1.115311962	0.07457575	0.974070959	0.873103592	0.164839109	FALSE	FALSE
Kars1	17.54402403	18.50618042	18.01608094	17.12991797	18.81998198	18.15625548	18.2498679	17.91430687	17.9090323	Q99MN1	Q99MN1	SYK_MOUSE	Kars1	Lysine--tRNA ligase	Q99MN1	FALSE	0	-0.87208436	1.005905763	0.066910701	0.974090201	0.873803003	0.163921367	FALSE	FALSE
Edc4	16.32448436	17.71885416	17.4146322	16.72898408	17.13573126	17.35743048	17.12684487	16.08725738	17.19018968	Q3UJB9	Q3UJB9	EDC4_MOUSE	Edc4	Enhancer of mRNA-decapping protein 4	Q3UJB9	FALSE	0	-0.992387649	0.861569181	-0.065409234	0.974123709	0.875023486	-0.162320262	FALSE	FALSE
Add1	16.57099992	17.29304219	16.30500328	16.30463365	16.9387773	16.88732331	16.57219353	16.46771257	16.74196309	Q9QYC0	Q9QYC0	ADDA_MOUSE	Add1	Alpha-adducin	Q9QYC0	FALSE	0	-0.720922307	0.626355938	-0.047283185	0.974141542	0.875674354	-0.161466604	FALSE	FALSE
Dars1	19.36702984	19.82550323	19.46814031	19.28548603	19.87535586	19.63153333	19.56285018	20.09351877	19.98365863	Q922B2	Q922B2	SYDC_MOUSE	Dars1	Aspartate--tRNA ligase, cytoplasmic	Q922B2	FALSE	0	-0.469125741	0.539622858	0.035248558	0.97415618	0.876209309	0.160765073	FALSE	FALSE
Lrpprc	17.12257422	17.60282349	17.11073911	17.17706651	17.65790339	17.3995218	17.15144016	15.03700357	16.92500929	Q6PB66	Q6PB66	LPPRC_MOUSE	Lrpprc	Leucine-rich PPR motif-containing protein, mitochondrial	Q6PB66	TRUE	1	-0.902892019	1.038433393	0.067770687	0.974159381	0.87632637	0.160611573	FALSE	FALSE
Mki67	18.81422239	18.36353895	18.16596635	19.24633393	17.85524354	18.47532795	18.43511475	17.83458918	18.29037625	E9PVX6	E9PVX6	KI67_MOUSE	Mki67	Proliferation marker protein Ki-67	E9PVX6	FALSE	0	-0.742514804	0.852706429	0.055095813	0.974194969	0.877629883	0.158902585	FALSE	FALSE
Ufl1	14.89902483	16.36313088	14.60077098	14.7330661	16.30969265	15.60978067	14.83342343	15.03700357	14.53792291	Q8CCJ3	Q8CCJ3	UFL1_MOUSE	Ufl1	E3 UFM1-protein ligase 1	Q8CCJ3	TRUE	5	-1.135531239	1.3032282	0.08384848	0.974209929	0.878178937	0.158182895	FALSE	FALSE
Vasp	14.89902483	17.75010548	17.70549145	14.7330661	17.48715805	17.48949432	16.83881	15.03700357	16.67213501	P70460	P70460	VASP_MOUSE	Vasp	Vasodilator-stimulated phosphoprotein	P70460	TRUE	3	-2.298447686	2.002964073	-0.147741806	0.97421321	0.87829944	-0.158024955	FALSE	FALSE
Kif11	16.73167904	17.35578765	17.5361585	16.92618343	17.32012625	17.21960404	17.21398046	17.17103884	17.15418025	Q6P9P6	Q6P9P6	KIF11_MOUSE	Kif11	Kinesin-like protein KIF11	Q6P9P6	FALSE	0	-0.594023831	0.518220792	-0.037901519	0.974239054	0.879249707	-0.156779614	FALSE	FALSE
Abcf2	17.64423077	18.02240799	17.61966252	17.33783853	18.24628428	17.81501164	17.47920925	18.02140627	17.67139833	Q99LE6	Q99LE6	ABCF2_MOUSE	Abcf2	ATP-binding cassette sub-family F member 2	Q99LE6	FALSE	0	-0.666437925	0.581408922	-0.042514502	0.974239656	0.879271882	-0.156750557	FALSE	FALSE
Utp15	18.34319087	17.53123988	16.99428398	16.54155933	17.47595047	18.7393242	18.23833256	15.03700357	18.18720485	Q8C7V3	Q8C7V3	UTP15_MOUSE	Utp15	U3 small nucleolar RNA-associated protein 15 homolog	Q8C7V3	TRUE	1	-1.725272114	1.977045571	0.125886728	0.974246155	0.879511158	0.156437027	FALSE	FALSE
Rnh1	18.98953442	18.92916698	19.06594856	19.29918076	18.84879541	18.97937877	18.71658778	18.34759496	18.79301853	Q91VI7	Q91VI7	RINI_MOUSE	Rnh1	Ribonuclease inhibitor	Q91VI7	FALSE	0	-0.53711607	0.469320787	-0.033897641	0.974276754	0.88063947	-0.154958798	FALSE	FALSE
Ctnnd1	16.13900862	16.59283491	15.99553327	15.62288502	16.80996369	15.95926939	16.79781265	15.03700357	14.53792291	P30999	P30999	CTND1_MOUSE	Ctnnd1	Catenin delta-1	P30999	TRUE	2	-0.765914956	0.875962463	0.055023753	0.97429274	0.88123004	0.154185229	FALSE	FALSE
Cdsn	18.35248024	14.18980951	14.60077098	17.58243406	16.95730446	13.76543579	13.74120865	15.03700357	16.59181352	Q7TPC1	Q7TPC1	CDSN_MOUSE	Cdsn	Corneodesmosin	Q7TPC1	TRUE	5	-3.266079847	2.860564173	-0.202757837	0.974332429	0.88269951	-0.152260864	FALSE	FALSE
Ahctf1	18.24124024	17.50203809	17.50091285	19.18471031	17.08474207	17.05752936	17.30150283	17.33317464	15.86073559	Q8CJF7	Q8CJF7	ELYS_MOUSE	Ahctf1	Protein ELYS	Q8CJF7	FALSE	0	-1.465483487	1.283598313	-0.090942587	0.974333695	0.882746456	-0.152199396	FALSE	FALSE
Snrpf	17.2250839	17.7810972	16.61529646	16.13778126	17.66443438	17.190876	17.45891825	19.01248581	16.60476408	P62307	P62307	RUXF_MOUSE	Snrpf	Small nuclear ribonucleoprotein F	P62307	FALSE	0	-1.518109825	1.329796397	-0.094156714	0.974335528	0.88281443	-0.152110396	FALSE	FALSE
Numa1	17.14050835	17.6098335	17.64592834	17.33257991	17.71167299	17.24791965	17.71459099	17.76103567	18.1624495	E9Q7G0	E9Q7G0	NUMA1_MOUSE	Numa1	Nuclear mitotic apparatus protein 1	E9Q7G0	FALSE	0	-0.512644395	0.58517938	0.036267492	0.974337983	0.882905537	0.151991109	FALSE	FALSE
Igf2bp3	18.83491414	19.6240348	19.1975751	18.62468898	19.55530244	19.33689001	19.18547995	19.68593722	19.64707881	Q9CPN8	Q9CPN8	IF2B3_MOUSE	Igf2bp3	Insulin-like growth factor 2 mRNA-binding protein 3	Q9CPN8	FALSE	0	-0.706588704	0.62008669	-0.043251007	0.974379102	0.884433523	-0.149990875	FALSE	FALSE
Cdk1	19.44939142	19.33949488	19.64953324	19.61381036	19.31735717	19.37583635	19.49895894	19.71137902	19.52716792	P11440	P11440	CDK1_MOUSE	Cdk1	Cyclin-dependent kinase 1	P11440	FALSE	0	-0.459160272	0.403195318	-0.027982477	0.974393464	0.884968431	-0.149290805	FALSE	FALSE
Metap1	17.45977895	17.24692044	14.60077098	14.7330661	16.66207054	16.94059392	16.93659037	15.03700357	14.53792291	Q8BP48	Q8BP48	MAP11_MOUSE	Metap1	Methionine aminopeptidase 1	Q8BP48	TRUE	4	-1.965001043	1.729514589	-0.117743227	0.974447994	0.88700493	-0.146626246	FALSE	FALSE
Ddx10	18.41653851	17.52192415	17.34419961	17.40899444	17.38132986	18.48958126	18.15452954	15.34434961	18.27482948	Q80Y44	Q80Y44	DDX10_MOUSE	Ddx10	Probable ATP-dependent RNA helicase DDX10	Q80Y44	FALSE	0	-1.443095871	1.638538576	0.097721352	0.974462914	0.887563657	0.145895413	FALSE	FALSE
Ythdf1	14.89902483	17.16511808	17.021095	14.7330661	16.77075685	16.74733493	16.78752131	15.03700357	14.53792291	P59326	P59326	YTHD1_MOUSE	Ythdf1	YTH domain-containing family protein 1	P59326	TRUE	4	-1.713182537	1.509030192	-0.102076172	0.974465915	0.887676144	-0.145748286	FALSE	FALSE
Celf1	15.25595484	17.05991018	14.60077098	14.7330661	17.77412204	16.89132851	13.74120865	15.03700357	14.53792291	P28659	P28659	CELF1_MOUSE	Celf1	CUGBP Elav-like family member 1	P28659	TRUE	5	-2.178485364	2.470590678	0.146052657	0.974490621	0.888603094	0.144536023	FALSE	FALSE
Fignl1	17.37929257	17.50353574	17.54217058	17.63056504	17.76944201	17.37293553	17.36109324	15.03700357	16.94661547	P46467;Q8BPY9	P46467;Q8BPY9;Q8VEJ9	FIGL1_MOUSE;VPS4B_MOUSE	Fignl1;Vps4b	Vacuolar protein sorting-associated protein 4B	P46467	TRUE	1	-0.882686291	0.999704941	0.058509325	0.974521779	0.889774733	0.143004099	FALSE	FALSE
Hnrnpd	22.37968423	22.34367613	22.52903574	22.46094148	22.33427593	22.28290375	22.49202678	21.99409851	22.07999141	Q60668	Q60668	HNRPD_MOUSE	Hnrnpd	Heterogeneous nuclear ribonucleoprotein D0	Q60668	FALSE	0	-0.426072949	0.376216191	-0.024928379	0.974522797	0.889813029	-0.142954033	FALSE	FALSE
Eif6	20.45147149	19.50138337	19.95307067	20.08918486	19.2658066	20.28190185	20.01340723	19.42575051	20.63492702	O55135	O55135	IF6_MOUSE	Eif6	Eukaryotic translation initiation factor 6	O55135	FALSE	0	-0.960240181	0.848106763	-0.056066709	0.974529073	0.890049408	-0.142645014	FALSE	FALSE
Stn1	14.89902483	15.69023031	15.81300248	14.7330661	15.95172016	15.58296233	15.39927495	15.03700357	14.53792291	Q8K2X3	Q8K2X3	STN1_MOUSE	Stn1	CST complex subunit STN1	Q8K2X3	TRUE	4	-0.870864529	0.769537879	-0.050663325	0.974540251	0.890470717	-0.142094274	FALSE	FALSE
Carm1	17.902937	17.89312884	17.23058792	17.21775022	17.77655898	17.67139569	17.8881116	17.72796104	17.5111205	Q9WVG6	Q9WVG6	CARM1_MOUSE	Carm1	Histone-arginine methyltransferase CARM1	Q9WVG6	FALSE	0	-0.638288468	0.564094206	-0.037097131	0.974543208	0.890582215	-0.141948531	FALSE	FALSE
Eif3h	19.04210844	19.84689044	19.08143275	18.58238214	19.49872311	19.51027099	19.52054905	20.25751301	20.11380112	Q91WK2	Q91WK2	EIF3H_MOUSE	Eif3h	Eukaryotic translation initiation factor 3 subunit H	Q91WK2	FALSE	0	-0.785001731	0.694009965	-0.045495883	0.974551792	0.890906089	-0.1415252	FALSE	FALSE
Sec31a	17.14254708	17.7272275	17.25100309	17.21176425	17.49978181	17.44318072	17.47229188	18.05201315	17.50457359	Q3UPL0	Q3UPL0	SC31A_MOUSE	Sec31a	Protein transport protein Sec31A	Q3UPL0	FALSE	0	-0.506530139	0.572854355	0.033162108	0.974555321	0.89103928	0.141351118	FALSE	FALSE
Tubb3.2	14.89902483	17.8165227	18.25537069	16.19160452	17.11280107	17.32240671	17.77445228	17.84749579	17.47589648	Q922F4;Q9ERD7	Q9ERD7;Q922F4	TBB3_MOUSE;TBB6_MOUSE	Tubb3;Tubb6	Tubulin beta-6 chain	Q922F4	TRUE	1	-1.680373373	1.900393512	0.110010069	0.974555384	0.891041663	0.141348004	FALSE	FALSE
Riok1	14.89902483	15.87935473	14.60077098	14.7330661	15.98983282	15.7204563	13.74120865	15.03700357	15.45374633	Q922Q2	Q922Q2	RIOK1_MOUSE	Riok1	Serine/threonine-protein kinase RIO1	Q922Q2	TRUE	5	-1.388395089	1.22791	-0.080242545	0.974560261	0.891225803	-0.141107337	FALSE	FALSE
Znf326	14.89902483	17.33575401	17.05551011	14.7330661	16.90275805	16.70239106	17.83858971	15.03700357	14.53792291	O88291	O88291	ZN326_MOUSE	Znf326	DBIRD complex subunit ZNF326	O88291	TRUE	4	-1.752649236	1.980859052	0.114104908	0.974570305	0.891605288	0.140611388	FALSE	FALSE
Flna	17.58995323	17.57670493	17.13020806	16.98222325	17.84127664	17.51900743	17.53089398	17.85439052	17.58609814	Q80X90;Q8BTM8	Q80X90;Q8BTM8;Q8VHX6	FLNA_MOUSE;FLNB_MOUSE	Flna;Flnb	Filamin-B	Q80X90	FALSE	0	-0.557103336	0.629226499	0.036061582	0.974585644	0.89218544	0.139853263	FALSE	FALSE
Krt79	25.03698589	23.4629482	24.64131993	24.78742793	25.51888183	22.56091143	24.22780463	26.57462593	24.76486487	Q8VED5	Q8VED5	K2C79_MOUSE	Krt79	Keratin, type II cytoskeletal 79	Q8VED5	FALSE	0	-1.862005036	1.648681933	-0.106661552	0.974587099	0.892240512	-0.139781301	FALSE	FALSE
Mettl16	16.90484834	16.56473341	15.6457991	14.87226244	16.84348105	17.55776599	16.56276683	15.03700357	15.86508404	Q9CQG2	Q9CQG2	MET16_MOUSE	Mettl16	RNA N6-adenosine-methyltransferase METTL16	Q9CQG2	TRUE	1	-1.352021194	1.526572121	0.087275464	0.974592975	0.892462942	0.139490664	FALSE	FALSE
Ell	14.89902483	14.19372073	14.60077098	14.7330661	15.45993461	13.59801172	14.70379306	15.03700357	14.53792291	O08856	O08856	ELL_MOUSE	Ell	RNA polymerase II elongation factor ELL	O08856	TRUE	5	-0.918978502	1.037370224	0.059195861	0.974598595	0.892675804	0.13921254	FALSE	FALSE
Eif3m	14.89902483	17.6271151	14.60077098	14.7330661	17.61534224	17.46603741	13.74120865	18.02544531	14.53792291	Q99JX4	Q99JX4	EIF3M_MOUSE	Eif3m	Eukaryotic translation initiation factor 3 subunit M	Q99JX4	TRUE	5	-2.805813784	3.16570037	0.179943293	0.974610183	0.89311502	0.138638703	FALSE	FALSE
Gsn	14.89902483	15.91761571	17.62025874	17.63247199	14.38030098	15.99601916	16.12620277	15.03700357	14.53792291	P13020	P13020	GELS_MOUSE	Gsn	Gelsolin	P13020	TRUE	3	-2.020514962	1.796746224	-0.111884369	0.974686451	0.896015905	-0.134849962	FALSE	FALSE
Ppp1ca.1	17.01385107	16.29789731	18.08266776	17.67089423	16.88656815	17.23852357	16.95596301	15.03700357	14.53792291	P62137;P62141;P63087	P62137;P62141;P63087	PP1A_MOUSE;PP1B_MOUSE;PP1G_MOUSE	Ppp1ca;Ppp1cb;Ppp1cc	Serine/threonine-protein phosphatase PP1-alpha catalytic subunit	P62137	TRUE	2	-0.916491169	1.029521549	0.05651519	0.974711234	0.896962395	0.133614258	FALSE	FALSE
Hmgb1	19.33125857	18.5651864	19.27399104	19.13095411	18.90591806	19.28344188	19.28055932	15.03700357	18.49401313	P30681;P63158	P30681;P63158	HMGB1_MOUSE;HMGB2_MOUSE	Hmgb1;Hmgb2	High mobility group protein B2	P30681	TRUE	1	-1.515575255	1.702387938	0.093406342	0.974712615	0.897015226	0.133545291	FALSE	FALSE
Dhx15.1	19.24295022	18.91651111	19.32828856	19.15152993	19.00708644	19.16251584	19.22910289	19.12777476	19.14526987	O35286	O35286	DHX15_MOUSE	Dhx15	ATP-dependent RNA helicase DHX15	O35286	FALSE	0	-0.457145712	0.407096667	-0.025024523	0.974719167	0.897265799	-0.133218193	FALSE	FALSE
Pipox	14.89902483	15.24853651	14.04284482	14.7330661	15.52631327	13.76543579	14.6563457	15.03700357	14.53792291	Q9D826	Q9D826	SOX_MOUSE	Pipox	Peroxisomal sarcosine oxidase	Q9D826	TRUE	5	-1.095620213	0.975929867	-0.059845173	0.974725281	0.897499716	-0.132912852	FALSE	FALSE
Psmc6	16.81627615	17.68160748	16.44781226	16.10413374	17.59399215	17.36152166	17.10134105	17.91290052	17.23429359	P62334	P62334	PRS10_MOUSE	Psmc6	26S proteasome regulatory subunit 10B	P62334	FALSE	0	-0.953752369	1.070449411	0.058348521	0.97473114	0.897724003	0.132620096	FALSE	FALSE
Ap2m1	18.39732742	18.24836916	18.37623525	18.38780644	18.44484575	18.25314689	18.18324075	18.41174699	18.28155538	P84091	P84091	AP2M1_MOUSE	Ap2m1	AP-2 complex subunit mu	P84091	FALSE	0	-0.430083881	0.383315906	-0.023383988	0.974738225	0.897995391	-0.132265875	FALSE	FALSE
Cep55	17.53076727	17.52697134	17.50272027	16.97369777	17.13443778	18.24394525	18.010271	15.03700357	17.23237018	Q8BT07	Q8BT07	CEP55_MOUSE	Cep55	Centrosomal protein of 55 kDa	Q8BT07	TRUE	1	-1.158854114	1.299724093	0.070434989	0.974747403	0.89834716	0.131806769	FALSE	FALSE
Rpl14	23.47581067	23.43872158	23.44746547	23.58512704	23.40328632	23.44303918	23.47334793	23.79833306	23.68617556	Q9CR57	Q9CR57	RL14_MOUSE	Rpl14	60S ribosomal protein L14	Q9CR57	FALSE	0	-0.365600287	0.410002042	0.022200878	0.974749667	0.898433954	0.131693495	FALSE	FALSE
Ppil4	17.49970254	16.8707256	18.06025135	18.12915835	17.01328015	17.26268029	17.31135904	16.67509681	17.10529982	Q9CXG3	Q9CXG3	PPIL4_MOUSE	Ppil4	Peptidyl-prolyl cis-trans isomerase-like 4	Q9CXG3	FALSE	0	-0.892453313	0.796905899	-0.047773707	0.974781332	0.899649836	-0.130106868	FALSE	FALSE
Septin1	16.55240355	16.63008782	16.57882453	16.43143312	16.72452699	16.48143433	16.57193956	16.95953576	15.88437777	P42209	P42209	SEPT1_MOUSE	Septin1	Septin-1	P42209	FALSE	0	-0.651814602	0.58227101	-0.034771796	0.974790778	0.900013134	-0.129632865	FALSE	FALSE
Ruvbl2	19.37530385	19.70227949	19.74626745	19.49489046	19.73037021	19.54433652	19.56590298	20.31417658	20.30762149	Q9WTM5	Q9WTM5	RUVB2_MOUSE	Ruvbl2	RuvB-like 2	Q9WTM5	FALSE	0	-0.452925386	0.404774935	-0.024075226	0.974800549	0.900389252	-0.12914217	FALSE	FALSE
Plch1	14.89902483	14.18980951	17.46606602	17.5991929	14.28490982	17.10354868	13.74120865	17.619646	14.53792291	Q4KWH5	Q4KWH5	PLCH1_MOUSE	Plch1	1-phosphatidylinositol 4,5-bisphosphate phosphodiesterase eta-1	Q4KWH5	TRUE	5	-2.760321051	3.088150837	0.163914893	0.974804445	0.900539301	0.128946422	FALSE	FALSE
Igbp1	15.56014588	15.21296657	14.60077098	14.7330661	15.2507782	15.79900839	14.89069659	15.03700357	15.53120413	Q61249	Q61249	IGBP1_MOUSE	Igbp1	Immunoglobulin-binding protein 1	Q61249	TRUE	3	-0.744961818	0.832480837	0.043759509	0.974830621	0.901548638	0.127629818	FALSE	FALSE
Ilf2	20.15480171	20.1925865	19.98480303	19.53725625	20.01886841	20.49625287	20.25791797	19.67660504	19.97689242	Q9CXY6	Q9CXY6	ILF2_MOUSE	Ilf2	Interleukin enhancer-binding factor 2	Q9CXY6	FALSE	0	-0.632054778	0.565741696	-0.033156541	0.974836058	0.901758563	-0.127356019	FALSE	FALSE
Rack1	22.27491707	22.34780963	22.33912564	22.35486119	22.24647451	22.22976183	22.36292972	22.82916407	22.56486871	P68040	P68040	RACK1_MOUSE	Rack1	Receptor of activated protein C kinase 1	P68040	FALSE	0	-0.42318676	0.378965479	-0.02211064	0.974846754	0.902171784	-0.126817096	FALSE	FALSE
Ssb	19.81731434	19.34276819	19.83981031	19.83348793	19.3589197	19.84913242	19.73705037	19.35948711	19.33937191	P32067	P32067	LA_MOUSE	Ssb	Lupus La protein homolog	P32067	FALSE	0	-0.482635488	0.538668811	0.028016662	0.974858788	0.902637148	0.126210218	FALSE	FALSE
Rpl39	20.73069403	18.48907183	19.17566038	22.55860998	18.64837092	18.42726442	18.74520673	18.91459726	19.38611639	P62892	P62892	RL39_MOUSE	Rpl39	60S ribosomal protein L39	P62892	FALSE	0	-2.249955841	2.509397703	0.129720931	0.97487485	0.903258977	0.125399377	FALSE	FALSE
Fxr1	19.66809635	19.92335727	19.73686841	19.55619675	19.97288963	19.77722803	19.69393949	20.14421745	19.65015223	Q61584	Q61584	FXR1_MOUSE	Fxr1	RNA-binding protein FXR1	Q61584	FALSE	0	-0.510947079	0.458859341	-0.026043869	0.97491135	0.904675118	-0.123553126	FALSE	FALSE
Rps19bp1	18.24590984	17.53578476	17.4793854	17.91813679	16.93631178	18.42701224	18.09127546	15.03700357	18.33683318	Q8C6B9	Q8C6B9	AROS_MOUSE	Rps19bp1	Active regulator of SIRT1	Q8C6B9	TRUE	1	-1.589548984	1.768530446	0.089490731	0.974929989	0.905399864	0.122608444	FALSE	FALSE
Tpi1	17.31041289	17.50072045	16.95146834	16.83701161	17.40482966	17.37960211	17.53443449	17.4767291	18.28950362	P17751	P17751	TPIS_MOUSE	Tpi1	Triosephosphate isomerase	P17751	FALSE	0	-0.624385443	0.693923254	0.034768905	0.974954957	0.906372457	0.121340893	FALSE	FALSE
Hspa8.1	23.36156395	23.49295094	23.42487762	23.32764496	23.41386105	23.33683967	23.54292016	23.76392062	23.56219985	P63017	P63017	HSP7C_MOUSE	Hspa8	Heat shock cognate 71 kDa protein	P63017	FALSE	0	-0.424991109	0.382695692	-0.021147708	0.974972223	0.907046177	-0.120462984	FALSE	FALSE
Bag3	14.89902483	15.98119736	14.60077098	14.7330661	15.36687162	15.26393688	15.45126886	15.03700357	14.53792291	Q9JLV1	Q9JLV1	BAG3_MOUSE	Bag3	BAG family molecular chaperone regulator 3	Q9JLV1	TRUE	5	-0.798391595	0.885301211	0.043454808	0.975005983	0.908366293	0.118743069	FALSE	FALSE
Seh1l	17.85569309	18.14147963	18.31651974	18.15882558	18.05810597	18.09868676	18.19280525	18.38713076	18.2028901	Q8R2U0	Q8R2U0	SEH1_MOUSE	Seh1l	Nucleoporin SEH1	Q8R2U0	FALSE	0	-0.416239491	0.46132296	0.022541735	0.975017025	0.908798833	0.118179621	FALSE	FALSE
Anxa7	17.27035514	17.1578982	16.7584647	17.22023495	16.90681277	17.01152155	17.22887704	16.3272483	17.14291619	Q07076	Q07076	ANXA7_MOUSE	Anxa7	Annexin A7	Q07076	FALSE	0	-0.56306809	0.622312552	0.029622231	0.975079704	0.91126159	0.114972302	FALSE	FALSE
Usp5	14.89902483	17.36253159	17.59700968	14.7330661	17.82297932	17.04202217	16.48721831	17.94049644	18.56876615	P56399	P56399	UBP5_MOUSE	Usp5	Ubiquitin carboxyl-terminal hydrolase 5	P56399	TRUE	2	-2.068102902	1.871701774	-0.098200564	0.975085479	0.91148915	-0.114676011	FALSE	FALSE
Ola1	18.02450151	17.87233415	17.72043011	18.16487915	18.06113041	17.59049314	17.56963525	18.83448482	18.72881709	Q9CZ30	Q9CZ30	OLA1_MOUSE	Ola1	Obg-like ATPase 1	Q9CZ30	FALSE	0	-0.546134515	0.494359643	-0.025887436	0.97508954	0.9116492	-0.114467628	FALSE	FALSE
Mtap	17.32742714	17.92767638	17.74791465	17.41426749	17.7687479	17.85760583	17.52260455	16.9090837	17.30868469	Q9CQ65	Q9CQ65	MTAP_MOUSE	Mtap	S-methyl-5'-thioadenosine phosphorylase	Q9CQ65	FALSE	0	-0.567509597	0.513777041	-0.026866278	0.975092529	0.91176709	-0.11431414	FALSE	FALSE
Krt19	14.78558438	14.18980951	15.59721856	14.7330661	16.19032301	13.76543579	14.48181649	14.21234207	14.53792291	P19001	P19001	K1C19_MOUSE	Krt19	Keratin, type I cytoskeletal 19	P19001	TRUE	4	-1.377690953	1.247936676	-0.064877139	0.975104836	0.912252616	-0.113682036	FALSE	FALSE
Usp10	17.93845152	18.70750243	18.29025049	17.74687981	18.82697504	18.49888027	18.3122352	19.21170622	19.0521016	P52479	P52479	UBP10_MOUSE	Usp10	Ubiquitin carboxyl-terminal hydrolase 10	P52479	FALSE	0	-0.667457639	0.735806502	0.034174432	0.97513664	0.913509693	0.112045691	FALSE	FALSE
Galk2	14.89902483	14.64520944	14.60077098	14.7330661	15.04735229	14.29760311	14.67399365	15.03700357	14.53792291	Q68FH4	Q68FH4	GALK2_MOUSE	Galk2	N-acetylgalactosamine kinase	Q68FH4	TRUE	5	-0.588960753	0.534964823	-0.026997965	0.975166295	0.914684757	-0.110516407	FALSE	FALSE
Rngtt	14.89902483	14.78385877	14.60077098	14.98155671	15.00039402	15.11457347	14.07971855	15.03700357	14.53792291	O55236	O55236	MCE1_MOUSE	Rngtt	mRNA-capping enzyme	O55236	TRUE	4	-0.651374173	0.717059158	0.032842492	0.975168172	0.914759231	0.110419493	FALSE	FALSE
Kras	14.89902483	15.4417169	14.60077098	14.7330661	15.46407323	14.41678868	15.46939705	15.03700357	15.80524234	P08556;P32883	P08556;P32883	RASK_MOUSE;RASN_MOUSE	Kras;Nras	GTPase NRas	P08556	TRUE	4	-0.804048477	0.88470253	0.040327027	0.975178884	0.915184473	0.109866141	FALSE	FALSE
Rpl27	23.93617211	22.95680162	23.75452361	24.61766127	23.11377222	23.29407955	23.35084463	23.67880399	23.59861423	P61358	P61358	RL27_MOUSE	Rpl27	60S ribosomal protein L27	P61358	FALSE	0	-0.899348018	0.989195296	0.044923639	0.975187103	0.915510972	0.109441306	FALSE	FALSE
Rpl23a	22.55466762	22.72932337	22.62812908	22.33297172	22.71149712	22.76074286	22.66387374	23.05550278	22.98119611	P62751	P62751	RL23A_MOUSE	Rpl23a	60S ribosomal protein L23a	P62751	FALSE	0	-0.456498152	0.416294165	-0.020101993	0.975254165	0.918183429	-0.10596477	FALSE	FALSE
Thyn1	14.89902483	13.8848475	14.60077098	14.7330661	14.8619521	14.05394745	14.05486376	15.03700357	14.53792291	Q91YJ3	Q91YJ3	THYN1_MOUSE	Thyn1	Thymocyte nuclear protein 1	Q91YJ3	TRUE	5	-0.815407762	0.744226929	-0.035590416	0.975272928	0.918933776	-0.104988921	FALSE	FALSE
Pkm	21.04090968	21.50888894	21.01755265	20.81352926	21.37612962	21.22599614	21.2428846	22.28752506	21.93582854	P52480	P52480	KPYM_MOUSE	Pkm	Pyruvate kinase PKM	P52480	FALSE	0	-0.563392153	0.514427776	-0.024482188	0.975282221	0.919305858	-0.104505059	FALSE	FALSE
Kifc1	18.56847784	18.32652285	18.5243937	18.4797815	18.23515536	18.49787214	18.60105416	18.27719057	18.50334804	Q9QWT9	Q9QWT9	KIFC1_MOUSE	Kifc1	Kinesin-like protein KIFC1	Q9QWT9	FALSE	0	-0.456188562	0.416857219	-0.019665672	0.975298922	0.919975229	-0.103634666	FALSE	FALSE
H4c16	26.91070129	26.48438318	26.70824186	27.39180111	26.38517322	26.45667869	26.6867533	26.9193452	26.80753133	P62806	P62806	H4_MOUSE	H4c16	Histone H4	P62806	FALSE	0	-0.618110648	0.676096258	0.028992805	0.975309802	0.920411794	0.103067041	FALSE	FALSE
Sec23b	14.89902483	16.25328769	14.60077098	14.7330661	16.10659312	15.94616567	14.44375491	15.03700357	14.53792291	Q9D662	Q9D662	SC23B_MOUSE	Sec23b	Protein transport protein Sec23B	Q9D662	TRUE	5	-1.202942472	1.315676706	0.056367117	0.975311725	0.920489005	0.102966655	FALSE	FALSE
Ap1g1	14.89902483	16.33805316	14.60077098	14.7330661	17.13232853	13.76543579	15.15818175	15.03700357	16.32028022	P22892	P22892	AP1G1_MOUSE	Ap1g1	AP-1 complex subunit gamma-1	P22892	TRUE	5	-1.925368661	1.761308764	-0.082029948	0.975323159	0.920948318	-0.102369501	FALSE	FALSE
Xpo1	17.07217791	17.84808066	17.73347788	16.93462116	17.72945218	17.61613734	17.80499476	17.78872529	17.82262977	Q6P5F9	Q6P5F9	XPO1_MOUSE	Xpo1	Exportin-1	Q6P5F9	FALSE	0	-0.705168025	0.645279776	-0.029944124	0.975329929	0.92122045	-0.102015721	FALSE	FALSE
Aldh18a1	16.78433904	16.50214061	14.95714298	15.53438913	16.50753532	16.30796279	15.76991739	16.84011062	15.70321006	Q9Z110	Q9Z110	P5CS_MOUSE	Aldh18a1	Delta-1-pyrroline-5-carboxylate synthase	Q9Z110	FALSE	0	-1.216682064	1.114169289	-0.051256387	0.975346031	0.921868353	-0.101173484	FALSE	FALSE
Senp1	14.89902483	15.12661843	14.60077098	14.7330661	14.95577595	14.49957163	15.21015837	15.03700357	14.53792291	P59110	P59110	SENP1_MOUSE	Senp1	Sentrin-specific protease 1	P59110	TRUE	5	-0.614543717	0.56288691	-0.025828403	0.975350792	0.922060094	-0.100924247	FALSE	FALSE
Psma6	18.96962006	19.18771613	18.37793218	18.56750229	18.93856911	18.79787492	19.17942249	18.90611105	18.7625687	Q9QUM9	Q9QUM9	PSA6_MOUSE	Psma6	Proteasome subunit alpha type-6	Q9QUM9	FALSE	0	-0.568616294	0.620121785	0.025752746	0.975374698	0.923023989	0.099671422	FALSE	FALSE
H1-4	22.37198531	22.19460844	22.43127515	22.4692563	22.10503363	22.2668191	22.41516498	22.5913107	22.70016565	P43274	P43274	H14_MOUSE	H1-4	Histone H1.4	P43274	FALSE	0	-0.448753367	0.411644439	-0.018554464	0.975383375	0.923374292	-0.099216159	FALSE	FALSE
Rpl38	20.20491524	20.27249995	20.24109898	20.27365685	20.45601527	20.20495563	20.09771371	20.92709554	20.60146474	Q9JJI8	Q9JJI8	RL38_MOUSE	Rpl38	60S ribosomal protein L38	Q9JJI8	FALSE	0	-0.414605857	0.451767139	0.018580641	0.975393759	0.923793868	0.098670896	FALSE	FALSE
Arpc4	18.82488531	19.25306746	19.16533959	19.00531888	19.192133	19.04657301	19.00765668	19.78930182	19.77499582	P59999	P59999	ARPC4_MOUSE	Arpc4	Actin-related protein 2/3 complex subunit 4	P59999	FALSE	0	-0.452454183	0.41610006	-0.018177061	0.975439093	0.92562986	-0.096285307	FALSE	FALSE
Krt5	19.02795972	16.9226504	17.63725995	18.47849871	18.35946413	16.43464631	17.93958479	18.36056182	18.64577612	P11679;Q6IFZ6;Q8VED5;Q922U2	P11679;Q922U2;Q6IFZ6;Q8VED5	K2C1B_MOUSE;K2C5_MOUSE;K2C79_MOUSE;K2C8_MOUSE	Krt5;Krt77;Krt79;Krt8	Keratin, type II cytoskeletal 8	P11679	FALSE	0	-1.487606532	1.368456802	-0.059574865	0.975445103	0.925873748	-0.095968459	FALSE	FALSE
H2ac11.3	23.96884182	23.92883114	23.79257585	24.28141219	23.36826242	23.75741207	24.08471764	24.12484429	24.19630036	C0HKE1;C0HKE2;C0HKE3;C0HKE4;C0HKE5;C0HKE6;C0HKE7;C0HKE8;C0HKE9;Q64523;Q6GSS7;Q8BFU2;Q8CGP5;Q8CGP6;Q8CGP7;Q8R1M2	C0HKE1;C0HKE2;C0HKE3;C0HKE4;C0HKE5;C0HKE6;C0HKE7;C0HKE8;C0HKE9;Q64523;Q6GSS7;Q8BFU2;Q8CGP5;Q8CGP6;Q8CGP7;Q8R1M2	H2A1B_MOUSE;H2A1C_MOUSE;H2A1D_MOUSE;H2A1E_MOUSE;H2A1F_MOUSE;H2A1G_MOUSE;H2A1H_MOUSE;H2A1I_MOUSE;H2A1K_MOUSE;H2A1N_MOUSE;H2A1O_MOUSE;H2A1P_MOUSE;H2A2A_MOUSE;H2A2C_MOUSE;H2A3_MOUSE;H2AJ_MOUSE	H2ac11;H2ac12;H2ac13;H2ac15;H2ac20;H2ac25;H2ac4;H2ac6;H2ac7;H2ac8;H2aj;Hist1h2af;Hist1h2an;Hist1h2ao;Hist1h2ap;Hist2h2aa2	Histone H2A type 1-B	C0HKE1	FALSE	0	-0.598904858	0.55130782	-0.023798519	0.975459798	0.926470667	-0.095193014	FALSE	FALSE
Psmd14	18.36459991	19.16441067	18.3828596	17.99349713	18.99261934	18.90581006	18.77825479	19.50424834	19.32741525	O35593	O35593	PSDE_MOUSE	Psmd14	26S proteasome non-ATPase regulatory subunit 14	O35593	FALSE	0	-0.707757589	0.768268125	0.030255268	0.975476583	0.927153355	0.094306227	FALSE	FALSE
Cebpz	19.31986186	18.0870742	18.16119193	17.26965512	18.10741798	19.4214759	18.92459984	15.03700357	19.34559431	P53569	P53569	CEBPZ_MOUSE	Cebpz	CCAAT/enhancer-binding protein zeta	P53569	TRUE	1	-2.340216931	2.156372693	-0.091922119	0.975481382	0.927348744	-0.094052439	FALSE	FALSE
Larp4b	14.89902483	16.14406188	14.60077098	14.7330661	15.98436846	15.65180053	14.29583345	15.03700357	14.53792291	Q6A0A2	Q6A0A2	LAR4B_MOUSE	Larp4b	La-related protein 4B	Q6A0A2	TRUE	5	-1.232435222	1.135731028	-0.048352097	0.975483566	0.927437666	-0.093936942	FALSE	FALSE
Mrpl2	14.89902483	15.37351025	14.60077098	14.7330661	14.49598841	15.49601583	14.98777967	15.13008435	14.53792291	Q9D773	Q9D773	RM02_MOUSE	Mrpl2	39S ribosomal protein L2, mitochondrial	Q9D773	TRUE	4	-0.759349328	0.700236957	-0.029556185	0.975498155	0.928032164	-0.093164809	FALSE	FALSE
Ywhah	18.59700166	18.48694755	18.30193996	18.53328056	18.44135491	18.61483158	18.17993338	18.49824671	18.0493771	P68510	P68510	1433F_MOUSE	Ywhah	14-3-3 protein eta	P68510	FALSE	0	-0.50609393	0.466868024	-0.019612953	0.975506121	0.928357071	-0.092742846	FALSE	FALSE
Lig1	18.10266281	18.0934007	18.27534268	18.25681496	18.02133033	18.1576909	18.25737903	17.72553998	17.76031015	P37913	P37913	DNLI1_MOUSE	Lig1	DNA ligase 1	P37913	FALSE	0	-0.387806335	0.420143151	0.016168408	0.97551882	0.928875481	0.092069616	FALSE	FALSE
Syncrip	20.47872218	20.73929738	20.66351192	20.35424386	20.74120335	20.5616123	20.77615111	21.12510467	20.72420489	Q7TMK9	Q7TMK9	HNRPQ_MOUSE	Syncrip	Heterogeneous nuclear ribonucleoprotein Q	Q7TMK9	FALSE	0	-0.49618175	0.458432741	-0.018874504	0.975539604	0.929725103	-0.090966361	FALSE	FALSE
Rps10	21.37121957	21.37020094	21.63858104	21.30098385	21.76942564	21.21814368	21.6361484	22.14885453	21.63960123	P63325	P63325	RS10_MOUSE	Rps10	40S ribosomal protein S10	P63325	FALSE	0	-0.515213592	0.557563348	0.021174878	0.975542503	0.929843737	0.090812322	FALSE	FALSE
Idh1	15.07946073	16.87910577	14.60077098	14.7330661	15.70586845	15.2312143	16.205727	15.79868017	15.77517681	O88844	O88844	IDHC_MOUSE	Idh1	Isocitrate dehydrogenase [NADP] cytoplasmic	O88844	TRUE	2	-1.352494791	1.250874396	-0.050810198	0.975561648	0.930627874	-0.089794227	FALSE	FALSE
Gtf2h2	14.89902483	15.07427847	15.87926216	14.7330661	15.49576472	15.46603053	15.55788867	15.03700357	14.53792291	Q9JIB4	Q9JIB4	TF2H2_MOUSE	Gtf2h2	General transcription factor IIH subunit 2	Q9JIB4	TRUE	4	-0.724965769	0.782963802	0.028999016	0.975586357	0.931641719	0.088478041	FALSE	FALSE
Mrps5	14.89902483	15.93518706	14.60077098	15.46012384	16.18417292	15.40464553	13.74120865	15.03700357	15.92738541	Q99N87	Q99N87	RT05_MOUSE	Mrps5	28S ribosomal protein S5, mitochondrial	Q99N87	TRUE	4	-1.320289717	1.425376606	0.052543444	0.975594479	0.931975413	0.088044873	FALSE	FALSE
Nifk	19.59787901	18.55089788	18.88643464	18.28797506	18.61089151	19.69993428	19.62835085	17.62767453	19.1746173	Q91VE6	Q91VE6	MK67I_MOUSE	Nifk	MKI67 FHA domain-interacting nucleolar phosphoprotein	Q91VE6	FALSE	0	-1.136331172	1.22643267	0.045050749	0.975600505	0.932223144	0.087723306	FALSE	FALSE
Ppwd1	15.96862048	16.72713979	15.7098966	14.7330661	16.69832874	16.71787758	16.57548003	15.03700357	14.53792291	Q8CEC6	Q8CEC6	PPWD1_MOUSE	Ppwd1	Peptidylprolyl isomerase domain and WD repeat-containing protein 1	Q8CEC6	TRUE	3	-1.166121828	1.258060139	0.045969156	0.975609485	0.93259256	0.087243805	FALSE	FALSE
Hdgfl3	16.55619388	14.18980951	16.4775485	17.32719189	14.37825272	15.5416719	15.98670814	15.03700357	14.53792291	Q9JMG7	Q9JMG7	HDGR3_MOUSE	Hdgfl3	Hepatoma-derived growth factor-related protein 3	Q9JMG7	TRUE	3	-1.737666628	1.872211026	0.067272199	0.975637633	0.933752301	0.085738608	FALSE	FALSE
Csnk1a1	17.963126	17.09733942	17.65707185	17.84729987	17.55432093	17.32280256	17.65270716	16.88847066	16.78044585	Q8BK63	Q8BK63	KC1A_MOUSE	Csnk1a1	Casein kinase I isoform alpha	Q8BK63	FALSE	0	-0.564703645	0.608244054	0.021770204	0.975644106	0.934019389	0.085391993	FALSE	FALSE
Rpl13a	22.72657375	23.0840263	22.71829097	22.7815338	23.12081393	22.79003579	22.60891951	22.99279263	23.06807624	P19253	P19253	RL13A_MOUSE	Rpl13a	60S ribosomal protein L13a	P19253	FALSE	0	-0.494343377	0.459067542	-0.017637918	0.975649297	0.934233684	-0.085113898	FALSE	FALSE
Rpl22	23.517827	23.58892743	23.47819331	23.89295399	23.56318725	23.31453635	23.41121824	23.97065767	24.00618574	P67984	P67984	RL22_MOUSE	Rpl22	60S ribosomal protein L22	P67984	FALSE	0	-0.448238579	0.482554671	0.017158046	0.975654965	0.934467744	0.084810162	FALSE	FALSE
Abcf1	18.35743786	18.61803997	18.45433	18.14982968	18.76258662	18.63527329	18.42825972	18.65000332	18.68076777	Q6P542	Q6P542	ABCF1_MOUSE	Abcf1	ATP-binding cassette sub-family F member 1	Q6P542	FALSE	0	-0.468296019	0.503065454	0.017384717	0.97570093	0.936370169	0.082341742	FALSE	FALSE
Tars1	16.99733152	18.63486274	17.53865117	16.4163998	18.37222512	18.14057081	18.14576091	18.43219869	18.89885226	Q9D0R2	Q9D0R2	SYTC_MOUSE	Tars1	Threonine--tRNA ligase 1, cytoplasmic	Q9D0R2	FALSE	0	-1.240511647	1.330759678	0.045124016	0.975730653	0.937604246	0.080740814	FALSE	FALSE
Cct7	19.08115576	19.84214774	19.26390525	18.79226345	19.84180155	19.41359344	19.43746527	19.9930374	19.59164968	P80313	P80313	TCPH_MOUSE	Cct7	T-complex protein 1 subunit eta	P80313	FALSE	0	-0.735523318	0.68661267	-0.024455324	0.975760744	0.938856742	-0.079116229	FALSE	FALSE
Hspa4	18.83604312	19.45578582	19.09209138	18.89059452	19.25658059	19.27500382	19.15878183	19.59500981	19.72776544	Q61316	Q61316	HSP74_MOUSE	Hspa4	Heat shock 70 kDa protein 4	Q61316	FALSE	0	-0.486487099	0.521020598	0.017266749	0.975765689	0.939062879	0.078848876	FALSE	FALSE
Znf622	14.89902483	16.17209881	14.60077098	14.7330661	15.63364308	15.94142752	14.73363321	15.03700357	14.53792291	Q91VY9	Q91VY9	ZN622_MOUSE	Znf622	Cytoplasmic 60S subunit biogenesis factor ZNF622	Q91VY9	TRUE	5	-1.040055149	1.113010362	0.036477606	0.975782347	0.939757875	0.077947534	FALSE	FALSE
Exosc9	17.95975758	17.52275232	17.50501532	17.22005846	17.36210189	18.04181797	17.85174344	15.03700357	17.65073324	Q9JHI7	Q9JHI7	EXOS9_MOUSE	Exosc9	Exosome complex component RRP45	Q9JHI7	TRUE	1	-1.333969975	1.246814043	-0.043577966	0.975787157	0.939958743	-0.077687042	FALSE	FALSE
Plekhf2	14.89902483	15.97953303	16.79230574	14.7330661	15.42779035	16.48809287	17.10805072	15.03700357	14.53792291	Q91WB4	Q91WB4	PKHF2_MOUSE	Plekhf2	Pleckstrin homology domain-containing family F member 2	Q91WB4	TRUE	4	-1.421405729	1.519330014	0.048962142	0.975807181	0.940795803	0.076601575	FALSE	FALSE
Krt17.1	18.60131102	15.50669934	14.60077098	16.85986656	16.70080933	14.77488604	16.323013	17.8610355	18.68824645	Q6IFX2;Q9QWL7	Q9QWL7;Q6IFX2	K1C17_MOUSE;K1C42_MOUSE	Krt17;Krt42	Keratin, type I cytoskeletal 42	Q6IFX2	TRUE	1	-2.229592866	2.086359436	-0.071616715	0.975811941	0.940994969	-0.076343321	FALSE	FALSE
Smchd1	17.17034677	17.68792344	17.97199802	17.82247622	17.66880986	17.60360654	17.49977619	15.03700357	17.41691515	Q6P5D8	Q6P5D8	SMHD1_MOUSE	Smchd1	Structural maintenance of chromosomes flexible hinge domain-containing protein 1	Q6P5D8	TRUE	1	-1.129662802	1.206818378	0.038577788	0.975818926	0.94128744	0.075964088	FALSE	FALSE
Pabpc1	20.80559251	21.44798784	20.97442422	20.63865777	21.25797919	21.0809349	21.24992485	21.7060842	21.38841383	P29341	P29341	PABP1_MOUSE	Pabpc1	Polyadenylate-binding protein 1	P29341	FALSE	0	-0.602799398	0.564544705	-0.019127347	0.975829573	0.941733502	-0.075385726	FALSE	FALSE
Copb2	17.26813926	17.7175982	17.77899738	17.25519898	17.94093428	17.47332907	17.61204832	17.88325977	18.071448	O55029	O55029	COPB2_MOUSE	Copb2	Coatomer subunit beta'	O55029	FALSE	0	-0.566470152	0.530735572	-0.01786729	0.97583812	0.942091892	-0.07492106	FALSE	FALSE
Uba1.1	17.76029204	18.15061936	17.41618396	17.56895295	17.83987593	17.68750726	17.93508009	20.64249295	20.22839779	Q02053	Q02053	UBA1_MOUSE	Uba1	Ubiquitin-like modifier-activating enzyme 1	Q02053	FALSE	0	-0.57109547	0.535406671	-0.017844399	0.975851437	0.942650821	-0.074196422	FALSE	FALSE
Stk35	14.89902483	18.09680687	19.32463175	20.56202151	17.28096082	13.76543579	18.61988082	15.03700357	14.53792291	Q80ZW0	Q80ZW0	STK35_MOUSE	Stk35	Serine/threonine-protein kinase 35	Q80ZW0	TRUE	4	-3.560590791	3.79443129	0.116920249	0.975870876	0.943467791	0.07313732	FALSE	FALSE
Srp68	14.89902483	17.23328414	17.0355249	14.7330661	17.264856	17.11177464	16.66623354	17.43052315	17.63376581	Q8BMA6	Q8BMA6	SRP68_MOUSE	Srp68	Signal recognition particle subunit SRP68	Q8BMA6	TRUE	2	-1.672147744	1.781556968	0.054704612	0.975875706	0.943670997	0.072873903	FALSE	FALSE
Cct2	20.0706396	20.99935491	20.36712198	19.53647628	21.04817909	20.77078871	20.67333938	21.15585416	20.8637736	P80314	P80314	TCPB_MOUSE	Cct2	T-complex protein 1 subunit beta	P80314	FALSE	0	-0.885627178	0.941941253	0.028157038	0.975912139	0.945206395	0.070883737	FALSE	FALSE
Pcna	19.39241303	19.3277292	19.33530529	19.20232561	19.48683942	19.49709397	19.16853671	19.86416012	19.6920219	P17918	P17918	PCNA_MOUSE	Pcna	Proliferating cell nuclear antigen	P17918	FALSE	0	-0.441284861	0.415051035	-0.013116913	0.975919651	0.945523555	-0.070472677	FALSE	FALSE
Gnl2	19.05169296	18.44101571	18.45739954	18.01284695	18.39480876	19.30292254	18.98727588	17.98462538	18.30270532	Q99LH1	Q99LH1	NOG2_MOUSE	Gnl2	Nucleolar GTP-binding protein 2	Q99LH1	FALSE	0	-0.773015059	0.821869992	0.024427467	0.975919765	0.945528367	0.07046644	FALSE	FALSE
Asf1a	14.89902483	16.55779239	14.60077098	14.7330661	14.28490982	16.02468752	16.57797849	16.46780756	14.53792291	Q9CQE6;Q9DAP7	Q9DAP7;Q9CQE6	ASF1A_MOUSE;ASF1B_MOUSE	Asf1a;Asf1b	Histone chaperone ASF1A	Q9CQE6	TRUE	5	-1.683426238	1.788688398	0.05263108	0.97593303	0.946088943	0.069739931	FALSE	FALSE
Kif5b	15.98150672	16.8481334	16.50858432	15.65919459	16.93020676	16.4816189	16.61504174	17.04402927	16.55887366	Q61768	P28738;P33175;Q61768	KINH_MOUSE	Kif5b	Kinesin-1 heavy chain	Q61768	FALSE	0	-0.840528572	0.791409936	-0.024559318	0.975942183	0.946476094	-0.069238205	FALSE	FALSE
Nup133	17.29280044	17.86838129	17.22226985	16.99846231	17.71010862	17.4732851	17.73737288	17.34272246	17.64915408	Q8R0G9	Q8R0G9	NU133_MOUSE	Nup133	Nuclear pore complex protein Nup133	Q8R0G9	FALSE	0	-0.604071358	0.641384762	0.018656702	0.975948	0.94672232	0.068919121	FALSE	FALSE
Flnb	16.43362864	17.93568638	17.24448348	16.44985978	17.73567927	17.53085127	17.21673057	17.68925751	17.54923746	Q80X90	Q80X90	FLNB_MOUSE	Flnb	Filamin-B	Q80X90	FALSE	0	-0.939782157	0.997143602	0.028680723	0.975962456	0.94733467	0.06812561	FALSE	FALSE
Dppa5a	18.78599292	18.52213026	18.75214168	19.09834787	18.28857881	18.59218776	18.83137728	18.15949996	18.37134344	Q9CQS7	Q9CQS7;P85965	DPA5A_MOUSE	Dppa5a	Developmental pluripotency-associated protein 5A	Q9CQS7	FALSE	0	-0.532516245	0.564252199	0.015867977	0.975990853	0.94853981	0.066564074	FALSE	FALSE
Eif3c	19.39636071	19.8582559	19.68304031	19.44251339	19.85591958	19.63907543	19.59249263	20.30895245	20.20135879	Q8R1B4	Q8R1B4	EIF3C_MOUSE	Eif3c	Eukaryotic translation initiation factor 3 subunit C	Q8R1B4	FALSE	0	-0.479944456	0.453173692	-0.013385382	0.976001141	0.948977115	-0.06599749	FALSE	FALSE
Srfbp1	17.35805332	16.70182637	16.04221591	14.58453239	16.35910861	17.88093375	17.77299283	15.03700357	14.53792291	Q9CZ91	Q9CZ91	SRFB1_MOUSE	Srfbp1	Serum response factor-binding protein 1	Q9CZ91	TRUE	2	-1.848278459	1.745665189	-0.051306635	0.976006896	0.949221889	-0.065680365	FALSE	FALSE
Aaas	14.89902483	15.7242694	14.60077098	14.7330661	15.50255427	15.80953855	14.13384574	15.03700357	14.53792291	P58742	P58742	AAAS_MOUSE	Aaas	Aladin	P58742	TRUE	5	-1.079122133	1.019247657	-0.029937238	0.976007643	0.949253695	-0.065639157	FALSE	FALSE
Zc3h10	14.89902483	15.59948002	16.00417253	14.7330661	15.61535154	15.76325695	15.7963861	15.03700357	14.53792291	Q8R205	Q8R205	ZC3HA_MOUSE	Zc3h10	Zinc finger CCCH domain-containing protein 10	Q8R205	TRUE	4	-0.868776514	0.821021935	-0.023877289	0.976019043	0.949738957	-0.065010485	FALSE	FALSE
Mtdh	19.36627585	18.96182599	19.24837883	19.59739273	18.99617234	19.18845448	19.04324564	18.9123597	18.90749198	Q80WJ7	Q80WJ7	LYRIC_MOUSE	Mtdh	Protein LYRIC	Q80WJ7	FALSE	0	-0.49467319	0.52298534	0.014156075	0.976037359	0.95051965	0.06399913	FALSE	FALSE
Nap1l1	18.80224024	18.55402408	19.06498611	18.51988431	19.0527435	19.0710846	18.6494561	19.03463363	18.47038019	P28656	P28656	NP1L1_MOUSE	Nap1l1	Nucleosome assembly protein 1-like 1	P28656	FALSE	0	-0.567667349	0.60008465	0.016208651	0.976039875	0.950626982	0.063860091	FALSE	FALSE
Krt6a.4	18.56678661	17.01423074	18.56401186	17.64126037	18.83513316	17.37595916	18.19683538	18.69748276	20.27635229	P50446;Q8BGZ7;Q8VED5	P50446;Q8BGZ7;Q8VED5;Q9Z331	K2C6A_MOUSE;K2C75_MOUSE;K2C79_MOUSE	Krt6a;Krt75;Krt79	Keratin, type II cytoskeletal 6A	P50446	FALSE	0	-1.340751299	1.268659184	-0.036046057	0.976045397	0.950862625	-0.063554844	FALSE	FALSE
Nemf	15.1056544	17.0890995	16.58773659	14.7330661	17.12435312	16.84439079	16.50770682	17.00792588	17.08618946	Q8CCP0	Q8CCP0	NEMF_MOUSE	Nemf	Ribosome quality control complex subunit NEMF	Q8CCP0	TRUE	1	-1.466145664	1.549243758	0.041549047	0.976048298	0.950986479	0.063394408	FALSE	FALSE
Eif3a	19.47781412	20.36067243	19.91239307	19.22468978	20.34853818	20.06080335	19.95407046	20.77415339	20.73050593	P23116	P23116	EIF3A_MOUSE	Eif3a	Eukaryotic translation initiation factor 3 subunit A	P23116	FALSE	0	-0.761817222	0.721948357	-0.019934432	0.97607688	0.952208252	-0.061811868	FALSE	FALSE
Sf1	18.79465721	18.64030998	18.61430092	19.08924576	18.44940883	18.46787971	18.66874502	17.94777917	17.49135324	Q64213	Q64213	SF01_MOUSE	Sf1	Splicing factor 1	Q64213	FALSE	0	-0.551431204	0.522892129	-0.014269538	0.976089545	0.952750605	-0.061109423	FALSE	FALSE
Krt6a.3	21.80935703	20.10136372	21.49792063	20.99678851	21.51904035	20.57737193	21.32777523	21.96055711	23.50679792	P50446;Q8BGZ7	P50446;Q8BGZ7;Q9Z331	K2C6A_MOUSE;K2C75_MOUSE	Krt6a;Krt75	Keratin, type II cytoskeletal 6A	P50446	FALSE	0	-1.222467091	1.160527517	-0.030969787	0.976113251	0.95376728	-0.059792739	FALSE	FALSE
Exosc6	16.80482881	16.54511122	14.60077098	14.7330661	16.2576658	16.39435092	16.69565088	15.03700357	14.53792291	Q8BTW3	Q8BTW3	EXOS6_MOUSE	Exosc6	Exosome complex component MTR3	Q8BTW3	TRUE	4	-1.436760591	1.509986765	0.036613087	0.976160434	0.955796903	0.057164543	FALSE	FALSE
Septin11.1	16.27937778	16.44258008	14.60077098	14.7330661	16.39443655	16.10952613	15.72702545	15.78330351	14.53792291	Q8C1B7;Q9R1T4	Q8C1B7;Q9R1T4	SEP11_MOUSE;SEPT6_MOUSE	Septin11;Septin6	Septin-11	Q8C1B7	TRUE	3	-1.385062907	1.318604124	-0.033229391	0.976171511	0.956274564	-0.056546076	FALSE	FALSE
Hnrnpul1	18.05234448	17.91870323	17.58607476	17.75979322	17.7729743	17.79379884	17.96270855	17.15394172	14.53792291	Q8VDM6	Q8VDM6	HNRL1_MOUSE	Hnrnpul1	Heterogeneous nuclear ribonucleoprotein U-like protein 1	Q8VDM6	TRUE	1	-1.253454704	1.193343851	-0.030055427	0.976172081	0.956299144	-0.05651425	FALSE	FALSE
Hspb1	20.51916764	20.77731687	20.66676226	20.57888908	20.71400986	20.67563791	20.68904768	20.83667629	20.59746143	P14602	P14602	HSPB1_MOUSE	Hspb1	Heat shock protein beta-1	P14602	FALSE	0	-0.400385016	0.420346108	0.009980546	0.976182209	0.956736283	0.055948274	FALSE	FALSE
Lmna.1	14.89902483	16.5714082	14.60077098	14.7330661	16.51433634	13.76543579	16.2503924	16.74756548	16.75286084	P48678	P48678	LMNA_MOUSE	Lmna	Prelamin-A/C	P48678	TRUE	4	-1.750583621	1.668062926	-0.041260348	0.976189724	0.957060902	-0.055527992	FALSE	FALSE
Rps27l	19.88603209	19.40318908	19.70183205	19.94664284	19.41116518	19.67684209	19.66738905	20.32452251	20.25598982	Q6ZWY3	Q6ZWY3	RS27L_MOUSE	Rps27l	40S ribosomal protein S27-like	Q6ZWY3	FALSE	0	-0.479506891	0.503157659	0.011825384	0.976192619	0.957186014	0.055366013	FALSE	FALSE
Hsp90aa1.1	23.57608977	23.90991543	23.6072626	23.47211589	23.86029633	23.77621249	23.72574	24.37102389	24.20727592	P07901;P11499	P07901;P11499	HS90A_MOUSE;HS90B_MOUSE	Hsp90aa1;Hsp90ab1	Heat shock protein HSP 90-alpha	P07901	FALSE	0	-0.440395772	0.462066263	0.010835246	0.976194895	0.957284385	0.055238657	FALSE	FALSE
Brca1	14.89902483	15.0992998	13.44045724	14.7330661	13.49890398	15.80806284	13.74120865	15.03700357	14.53792291	P48754	P48754	BRCA1_MOUSE	Brca1	Breast cancer type 1 susceptibility protein homolog	P48754	TRUE	5	-1.476317459	1.407750327	-0.034283566	0.976204681	0.957707607	-0.054690742	FALSE	FALSE
Hkdc1	18.7539023	18.46764666	19.57010875	19.47508169	18.85172038	18.65927763	18.80799359	20.04042526	19.61990058	Q91W97	Q91W97	HKDC1_MOUSE	Hkdc1	Hexokinase HKDC1	Q91W97	FALSE	0	-0.738217195	0.774148698	0.017965752	0.976205337	0.957736002	0.054653981	FALSE	FALSE
Cdc34	14.89902483	15.89226559	14.60077098	14.7330661	15.4440847	14.30417368	15.94085523	15.03700357	14.53792291	Q8CFI2	Q8CFI2	UB2R1_MOUSE	Cdc34	Ubiquitin-conjugating enzyme E2 R1	Q8CFI2	TRUE	5	-1.093903803	1.04361939	-0.025142206	0.976214938	0.958151551	-0.054116019	FALSE	FALSE
Rps3	23.11106044	23.39406792	23.34082623	23.15157659	23.45313686	23.22594359	23.25748246	23.99029957	23.85929143	P62908	P62908	RS3_MOUSE	Rps3	40S ribosomal protein S3	P62908	FALSE	0	-0.434352348	0.414452377	-0.009949986	0.976218217	0.958293562	-0.053932177	FALSE	FALSE
Dazl	14.89902483	17.58671618	17.3975237	14.7330661	17.60395985	17.26021933	17.09566043	17.13861582	17.7244132	Q64368	Q64368	DAZL_MOUSE	Dazl	Deleted in azoospermia-like	Q64368	TRUE	2	-1.924069188	2.015012236	0.045471524	0.976232868	0.958928541	0.053110188	FALSE	FALSE
Psmb1	17.52993467	18.06174657	18.18397613	17.83653377	18.06752307	17.91670684	17.9255746	18.06654344	17.93165329	O09061	O09061	PSB1_MOUSE	Psmb1	Proteasome subunit beta type-1	O09061	FALSE	0	-0.485378769	0.508109657	0.011365444	0.976241368	0.959297293	0.052632851	FALSE	FALSE
Dnajc8	18.40218673	18.03715329	17.9322824	17.92414912	17.84167962	18.49007142	18.3474009	15.03700357	17.50700946	Q6NZB0	Q6NZB0	DNJC8_MOUSE	Dnajc8	DnaJ homolog subfamily C member 8	Q6NZB0	TRUE	1	-1.182197441	1.236099688	0.026951124	0.976265526	0.960346788	0.05127439	FALSE	FALSE
Ppia	21.03752807	20.8279237	21.14331031	21.08806383	20.80566574	20.92697989	21.1515353	21.17813392	20.87777087	P17742	P17742	PPIA_MOUSE	Ppia	Peptidyl-prolyl cis-trans isomerase A	P17742	FALSE	0	-0.463215109	0.4434961	-0.009859504	0.976287636	0.961309219	-0.050028719	FALSE	FALSE
Mapre1	16.10864993	16.33778806	14.60077098	14.7330661	16.39254869	15.89086193	15.81641881	15.03700357	14.53792291	Q61166	Q61166	MARE1_MOUSE	Mapre1	Microtubule-associated protein RP/EB family member 1	Q61166	TRUE	4	-1.167036373	1.218678159	0.025820893	0.976291779	0.961489773	0.049795038	FALSE	FALSE
Ncapd2	15.58941569	16.15410404	15.74924797	14.98787033	16.17372376	16.10181191	16.13279507	15.03700357	15.83828646	Q8K2Z4	Q8K2Z4	CND1_MOUSE	Ncapd2	Condensin complex subunit 1	Q8K2Z4	TRUE	1	-0.821257074	0.857512482	0.018127704	0.976293811	0.961578356	0.049680391	FALSE	FALSE
Nup88	14.89902483	16.47976122	14.60077098	14.7330661	15.99329246	15.42305178	15.25332333	15.03700357	14.53792291	Q8CEC0	Q8CEC0	NUP88_MOUSE	Nup88	Nuclear pore complex protein Nup88	Q8CEC0	TRUE	5	-1.103622556	1.151951374	0.024164409	0.976300742	0.961880562	0.049289272	FALSE	FALSE
Nup85	19.15806132	20.31055186	19.31449492	18.63795018	20.04172072	19.97135617	19.6443242	19.81849359	19.94298656	Q8R480	Q8R480	NUP85_MOUSE	Nup85	Nuclear pore complex protein Nup85	Q8R480	FALSE	0	-0.979499332	0.938436234	-0.020531549	0.976301408	0.961909613	-0.049251674	FALSE	FALSE
Ube2v1	14.89902483	17.20331657	16.51788001	14.7330661	16.66288092	16.025354	17.54867863	15.03700357	14.53792291	Q9CZY3;Q9D2M8	Q9CZY3;Q9D2M8	UB2V1_MOUSE;UB2V2_MOUSE	Ube2v1;Ube2v2	Ubiquitin-conjugating enzyme E2 variant 1	Q9CZY3	TRUE	4	-1.653802058	1.725310943	0.035754442	0.97631151	0.962350474	0.048681122	FALSE	FALSE
Dcaf7	14.89902483	15.18465922	14.60077098	14.7330661	15.89282443	14.74632627	14.1284436	15.03700357	14.53792291	P61963	P61963	DCAF7_MOUSE	Dcaf7	DDB1- and CUL4-associated factor 7	P61963	TRUE	5	-0.95408494	0.914778449	-0.019653245	0.976316791	0.962581076	-0.04838269	FALSE	FALSE
Insrr	17.12731464	14.18980951	14.60077098	15.5581212	16.78826427	13.76543579	14.9354166	15.03700357	17.08054725	Q9WTL4	Q9WTL4	INSRR_MOUSE	Insrr	Insulin receptor-related protein	Q9WTL4	TRUE	4	-2.205829127	2.117517974	-0.044155576	0.976341417	0.963657833	-0.046989275	FALSE	FALSE
Nup50	14.89902483	17.18557678	17.02024002	14.7330661	16.97337726	16.77105399	17.13256149	17.40794014	17.37944181	Q9JIH2	Q9JIH2	NUP50_MOUSE	Nup50	Nuclear pore complex protein Nup50	Q9JIH2	TRUE	2	-1.644124627	1.712592955	0.034234164	0.976342601	0.96370968	0.046922183	FALSE	FALSE
Nmd3	17.78054381	17.92290373	17.85823258	17.6703407	17.95785974	17.79076018	17.89790155	15.03700357	17.66061846	Q99L48	Q99L48	NMD3_MOUSE	Nmd3	60S ribosomal export protein NMD3	Q99L48	TRUE	1	-1.238065651	1.18870999	-0.02467783	0.976345015	0.963815359	-0.046785431	FALSE	FALSE
Vars1	18.80902169	19.41838505	18.92115031	18.52418538	19.36994407	19.15900798	19.09795147	19.27116168	19.13028667	Q9Z1Q9	Q9Z1Q9	SYVC_MOUSE	Vars1	Valine--tRNA ligase	Q9Z1Q9	FALSE	0	-0.623199695	0.599706112	-0.011746791	0.976390675	0.965818405	-0.044193616	FALSE	FALSE
Hnrnpdl	20.98815338	20.67897637	20.96093401	21.25377717	20.57888642	20.79583344	20.91420841	20.82621811	20.39135716	Q9Z130	Q9Z130	HNRDL_MOUSE	Hnrnpdl	Heterogeneous nuclear ribonucleoprotein D-like	Q9Z130	FALSE	0	-0.5286453	0.547955516	0.009655108	0.976442139	0.968085439	0.041260616	FALSE	FALSE
Arcn1	17.4973148	18.31871729	18.0141815	17.48225708	18.218136	18.02654956	18.0914411	18.21492609	18.16979538	Q5XJY5	Q5XJY5	COPD_MOUSE	Arcn1	Coatomer subunit delta	Q5XJY5	FALSE	0	-0.615506782	0.637889592	0.011191405	0.976445302	0.968225126	0.041079908	FALSE	FALSE
Pwp1	17.54457019	16.53542648	15.62715284	14.7330661	16.84467194	17.43504264	17.38834499	15.03700357	16.43283234	Q99LL5	Q99LL5	PWP1_MOUSE	Pwp1	Periodic tryptophan protein 1 homolog	Q99LL5	TRUE	2	-1.718634294	1.781097454	0.03123158	0.976445695	0.968242449	0.041057499	FALSE	FALSE
Sec23a	14.89902483	16.06133988	14.60077098	14.7330661	16.10749294	16.27668699	13.74120865	15.03700357	16.03579273	Q01405	Q01405	SC23A_MOUSE	Sec23a	Protein transport protein Sec23A	Q01405	TRUE	5	-1.531388121	1.586525001	0.02756844	0.9764523	0.96853422	0.040680049	FALSE	FALSE
Muc19	14.89902483	15.93959615	18.72628614	18.10511387	15.26618547	16.23172491	16.6419802	18.8134288	17.49196515	Q6PZE0	Q6PZE0	MUC19_MOUSE	Muc19	Mucin-19	Q6PZE0	TRUE	1	-2.205720468	2.284951283	0.039615407	0.976453929	0.96860621	0.040586921	FALSE	FALSE
Dnaaf5	14.89902483	16.17119644	14.60077098	14.7330661	15.89212835	16.41931219	13.74120865	15.03700357	16.20504279	B9EJR8	B9EJR8	DAAF5_MOUSE	Dnaaf5	Dynein axonemal assembly factor 5	B9EJR8	TRUE	5	-1.630382473	1.575911948	-0.027235262	0.976480248	0.969770647	-0.039080621	FALSE	FALSE
Rbm12b1	14.89902483	15.05478917	15.97248923	14.7330661	15.72107278	15.42800607	15.29924202	15.03700357	14.53792291	Q66JV4;Q80YR9	Q66JV4;Q80YR9	R12BA_MOUSE;R12BB_MOUSE	Rbm12b1;Rbm12b2	RNA-binding protein 12B-B	Q66JV4	TRUE	4	-0.813485104	0.786643105	-0.013421	0.976488826	0.970150719	-0.038588986	FALSE	FALSE
Snd1	19.29121238	20.03244877	19.53990133	19.11335432	20.02579136	19.79555998	19.59339051	20.20016774	20.21477483	Q78PY7	Q78PY7	SND1_MOUSE	Snd1	Staphylococcal nuclease domain-containing protein 1	Q78PY7	FALSE	0	-0.638139464	0.659812563	0.01083655	0.976491914	0.970287631	0.03841189	FALSE	FALSE
Bap18	14.89902483	14.18980951	16.17537991	16.77204182	14.28490982	15.67240875	13.74120865	15.03700357	16.13530177	Q9DCT6	Q9DCT6	BAP18_MOUSE	Bap18	Chromatin complexes subunit BAP18	Q9DCT6	TRUE	5	-1.782524238	1.841665922	0.029570842	0.97650712	0.970962247	0.037539286	FALSE	FALSE
Colgalt1	14.89902483	16.35628941	14.60077098	14.7330661	15.92006436	15.80758094	14.60585726	15.03700357	14.53792291	Q8K297	Q8K297	GT251_MOUSE	Colgalt1	Procollagen galactosyltransferase 1	Q8K297	TRUE	5	-1.205225942	1.167786785	-0.018719578	0.976528795	0.971925389	-0.036293536	FALSE	FALSE
Impdh2	18.79922348	19.35948135	18.4294243	18.36389488	18.69197914	19.00995487	19.33822861	19.61496819	19.03292119	P24547	P24547	IMDH2_MOUSE	Impdh2	Inosine-5'-monophosphate dehydrogenase 2	P24547	FALSE	0	-0.767920931	0.744530264	-0.011695333	0.976541251	0.972479699	-0.035576607	FALSE	FALSE
Cit	16.96541685	16.59138272	16.26817172	15.8049735	15.79818252	17.349112	17.39969435	15.03700357	16.83425598	P49025	P49025	CTRO_MOUSE	Cit	Citron Rho-interacting kinase	P49025	TRUE	1	-1.358073116	1.317406786	-0.020333165	0.976551863	0.972952399	-0.034965246	FALSE	FALSE
Ctbp1	14.89902483	14.2564047	14.60077098	14.7330661	14.95514488	14.80797918	13.88914101	15.03700357	14.53792291	O88712	O88712	CTBP1_MOUSE	Ctbp1	C-terminal-binding protein 1	O88712	TRUE	5	-0.717246906	0.739112153	0.010932624	0.976559285	0.973283239	0.034537367	FALSE	FALSE
Dhx36	16.50570747	16.41071361	16.41066823	15.57570346	17.32531489	16.54060933	16.38125408	15.15029269	14.53792291	Q8VHK9	Q8VHK9	DHX36_MOUSE	Dhx36	ATP-dependent DNA/RNA helicase DHX36	Q8VHK9	TRUE	1	-0.881951244	0.908665919	0.013357338	0.976563049	0.973451118	0.03432025	FALSE	FALSE
Sf3b4	17.2898653	17.74919211	17.89906143	17.44488554	17.67906196	17.64746393	17.78290145	17.46138018	17.77633263	Q8QZY9	Q8QZY9	SF3B4_MOUSE	Sf3b4	Splicing factor 3B subunit 4	Q8QZY9	FALSE	0	-0.51652511	0.501602321	-0.007461395	0.976573498	0.973917436	-0.033717173	FALSE	FALSE
Tkt	19.37975775	19.32256953	18.99510772	19.06947279	18.92996741	19.19033526	19.7081143	19.08540858	19.41770438	P40142	P40142	TKT_MOUSE	Tkt	Transketolase	P40142	FALSE	0	-0.579068648	0.563056864	-0.008005892	0.976598881	0.975051974	-0.03224996	FALSE	FALSE
Ybx1	20.70582387	21.09574053	20.58012173	20.94514291	20.65424044	20.83976614	20.71031698	21.29724047	21.14942401	P62960	P62960	YBOX1_MOUSE	Ybx1	Y-box-binding protein 1	P62960	FALSE	0	-0.474960417	0.461902895	-0.006528761	0.976602132	0.975197481	-0.032061793	FALSE	FALSE
Aprt	16.464624	16.52587798	16.48037092	15.87695107	16.7397475	16.4520913	16.85962192	18.40632208	18.22902373	P08030	P08030	APT_MOUSE	Aprt	Adenine phosphoribosyltransferase	P08030	FALSE	0	-0.613707177	0.597331142	-0.008188017	0.976618622	0.975936043	-0.031106716	FALSE	FALSE
Lima1	16.62985837	17.61224299	17.26699059	16.80860194	17.53360756	17.19240204	17.17946235	17.21278723	17.25062231	Q9ERG0	Q9ERG0	LIMA1_MOUSE	Lima1	LIM domain and actin-binding protein 1	Q9ERG0	FALSE	0	-0.647016885	0.664659198	0.008821156	0.976621483	0.976064311	0.030940848	FALSE	FALSE
Znf207	18.61042333	18.17046472	18.416255	18.58138952	18.01373902	18.40651466	18.5679309	18.26837409	18.39030068	Q9JMD0	Q9JMD0	ZN207_MOUSE	Znf207	BUB3-interacting and GLEBS motif-containing protein ZNF207	Q9JMD0	FALSE	0	-0.517057057	0.503748747	-0.006654155	0.976637865	0.976799277	-0.029990457	FALSE	FALSE
Lin28a	18.09458994	17.97015947	17.52403669	17.25649683	17.80426469	18.09006074	18.33539998	18.20202229	17.87801198	Q8K3Y3	Q8K3Y3	LN28A_MOUSE	Lin28a	Protein lin-28 homolog A	Q8K3Y3	FALSE	0	-0.680492603	0.697746318	0.008626858	0.976658389	0.977721521	0.028797939	FALSE	FALSE
Eif3k	18.0933462	18.5495669	17.44770802	17.45602395	18.36721382	18.22921342	18.10592441	18.76515745	18.64747433	Q9DBZ5	Q9DBZ5	EIF3K_MOUSE	Eif3k	Eukaryotic translation initiation factor 3 subunit K	Q9DBZ5	FALSE	0	-0.740533504	0.759307228	0.009386862	0.976658449	0.977724231	0.028794435	FALSE	FALSE
Elp2	16.40325465	17.13399005	17.04567762	16.37999095	17.15249732	16.93081617	17.01835717	15.03700357	16.06931755	Q91WG4	Q91WG4	ELP2_MOUSE	Elp2	Elongator complex protein 2	Q91WG4	TRUE	1	-0.762583439	0.781466029	0.009441295	0.976669831	0.978236394	0.028132196	FALSE	FALSE
Pcbp2	21.15686413	21.07208338	21.26442322	21.24447394	21.05751892	21.17186025	21.16533358	21.26456765	21.2102863	Q61990	Q61990	PCBP2_MOUSE	Pcbp2	Poly(rC)-binding protein 2	Q61990	FALSE	0	-0.398561565	0.389241091	-0.004660237	0.976685561	0.978945003	-0.027215972	FALSE	FALSE
Nufip2	14.89902483	17.7803203	17.36354552	14.7330661	17.66961946	17.23033821	16.9976739	17.73159163	17.77552868	Q5F2E7	Q5F2E7	NUFP2_MOUSE	Nufip2	FMR1-interacting protein NUFIP2	Q5F2E7	TRUE	2	-2.011740812	1.965162536	-0.023289138	0.976690247	0.979156329	-0.026942734	FALSE	FALSE
Snrpa.1	17.22404136	17.23490321	17.51744081	17.67994846	17.10142148	17.08089563	17.46381846	16.3344966	16.60867385	Q62189;Q9CQI7	Q62189;Q9CQI7	RU2B_MOUSE;SNRPA_MOUSE	Snrpa;Snrpb2	U1 small nuclear ribonucleoprotein A	Q62189	FALSE	0	-0.516433641	0.528552068	0.006059213	0.976694801	0.979361749	0.026677135	FALSE	FALSE
Csrp2	14.89902483	17.53455158	17.77157616	14.7330661	17.41601035	17.63683547	17.06009932	17.57757267	17.09691587	P97314	P97314	CSRP2_MOUSE	Csrp2	Cysteine and glycine-rich protein 2	P97314	TRUE	2	-2.065423502	2.018327405	-0.023548048	0.976697332	0.979475939	-0.026529494	FALSE	FALSE
Tbc1d15	14.89902483	15.21009021	14.60077098	14.7330661	15.3365909	14.97278046	14.59900673	15.03700357	14.53792291	Q9CXF4	Q9CXF4	TBC15_MOUSE	Tbc1d15	TBC1 domain family member 15	Q9CXF4	TRUE	5	-0.607928133	0.622059542	0.007065704	0.976699047	0.979553322	0.026429442	FALSE	FALSE
Imp4	19.39478769	18.44722824	18.94706656	19.00981727	18.35565066	19.26144751	19.13026668	18.22425233	19.31634709	Q8VHZ7	Q8VHZ7	IMP4_MOUSE	Imp4	U3 small nucleolar ribonucleoprotein protein IMP4	Q8VHZ7	FALSE	0	-0.840967135	0.860169871	0.009601368	0.976706963	0.979910744	0.02596732	FALSE	FALSE
Rab15	19.33521912	14.18980951	19.34265874	19.11824505	18.88574821	18.9345039	13.74120865	15.03700357	19.73843848	Q8K386	Q8K386	RAB15_MOUSE	Rab15	Ras-related protein Rab-15	Q8K386	TRUE	3	-4.301407506	4.396135495	0.047363995	0.976722586	0.980616797	0.025054459	FALSE	FALSE
Urb1	17.94776005	16.41638209	16.06651818	15.47280726	16.44906958	17.66869356	17.73153681	15.03700357	17.61044445	Q571H0	Q571H0	NPA1P_MOUSE	Urb1	Nucleolar pre-ribosomal-associated protein 1	Q571H0	TRUE	1	-1.849240984	1.889854377	0.020306696	0.976723748	0.980669334	0.024986534	FALSE	FALSE
Mthfd1	19.40867183	19.9105283	19.68557676	19.41984098	19.8139753	19.79195134	19.66711771	19.93411953	19.93289091	Q922D8	Q922D8	C1TC_MOUSE	Mthfd1	C-1-tetrahydrofolate synthase, cytoplasmic	Q922D8	FALSE	0	-0.470618413	0.480543159	0.004962373	0.976740552	0.981429947	0.02400316	FALSE	FALSE
Kpnb1	18.63298061	18.67569382	18.55330213	18.70876899	18.61333288	18.47221004	18.70609568	19.16824557	18.78046588	P70168	P70168	IMB1_MOUSE	Kpnb1	Importin subunit beta-1	P70168	FALSE	0	-0.427297489	0.436183584	0.004443048	0.976746181	0.981684978	0.023673444	FALSE	FALSE
Rpl26	23.26045091	23.04051249	23.15937755	23.41076983	23.14611534	23.02689448	23.01215895	23.39521143	23.2945719	P61255	P61255	RL26_MOUSE	Rpl26	60S ribosomal protein L26	P61255	FALSE	0	-0.441236916	0.432312253	-0.004462331	0.976749105	0.981817466	-0.023502159	FALSE	FALSE
Snrpd1	19.62131972	19.44146402	19.80828827	19.87920422	19.65345539	19.48198796	19.50049434	19.54940237	19.06104868	P62315	P62315	SMD1_MOUSE	Snrpd1	Small nuclear ribonucleoprotein Sm D1	P62315	FALSE	0	-0.495177538	0.505367156	0.005094809	0.97675038	0.981875265	0.023427434	FALSE	FALSE
Pym1	17.94051171	18.01302201	17.18680336	17.45827656	17.85048787	17.66166739	17.90734985	18.20098461	18.26957884	Q8CHP5	Q8CHP5	PYM1_MOUSE	Pym1	Partner of Y14 and mago	Q8CHP5	FALSE	0	-0.584016695	0.596016138	0.005999721	0.976750982	0.981902552	0.023392157	FALSE	FALSE
Dera	14.89902483	16.34037511	14.60077098	14.7330661	16.15334762	15.66570937	14.52046608	14.83568878	14.53792291	Q91YP3	Q91YP3	DEOC_MOUSE	Dera	Deoxyribose-phosphate aldolase	Q91YP3	TRUE	4	-1.235036628	1.211217267	-0.011909681	0.976767911	0.982670635	-0.022399168	FALSE	FALSE
Rpa2	17.70578078	17.40603461	17.31320491	17.65799946	17.44533079	17.65088432	17.17447451	15.9948238	17.41063756	Q62193	Q62193	RFA2_MOUSE	Rpa2	Replication protein A 32 kDa subunit	Q62193	FALSE	0	-0.77593084	0.790261847	0.007165504	0.976790889	0.983714903	0.021049162	FALSE	FALSE
Krt72	21.14191205	19.33741905	20.99744593	21.15167379	20.92038568	19.21937106	20.72330133	21.82653914	21.78577306	Q6IME9	Q6IME9	K2C72_MOUSE	Krt72	Keratin, type II cytoskeletal 72	Q6IME9	FALSE	0	-1.321946955	1.344794862	0.011423954	0.976813651	0.984751444	0.019709189	FALSE	FALSE
Smtnl2	14.89902483	16.01833894	14.60077098	14.7330661	15.93787988	15.1378855	14.84971812	15.03700357	14.53792291	Q8CI12	Q8CI12	SMTL2_MOUSE	Smtnl2	Smoothelin-like protein 2	Q8CI12	TRUE	5	-0.982498336	0.966349965	-0.008074185	0.97682464	0.985252583	-0.019061363	FALSE	FALSE
Pbdc1	14.89902483	15.97178623	14.60077098	14.7330661	16.44214886	15.76620731	13.74120865	17.15232128	15.40200074	Q9D0B6	Q9D0B6	PBDC1_MOUSE	Pbdc1	Protein PBDC1	Q9D0B6	TRUE	4	-1.635616204	1.662543631	0.013463714	0.976829387	0.985469207	0.018781335	FALSE	FALSE
Rps8	23.44864209	23.58420916	23.4859975	23.49237507	23.58061476	23.47335746	23.49140475	24.03926852	23.90411218	P62242	P62242	RS8_MOUSE	Rps8	40S ribosomal protein S8	P62242	FALSE	0	-0.384937146	0.391247327	0.003155091	0.976830737	0.985530841	0.01870166	FALSE	FALSE
Drg1	17.34468586	18.02856677	17.60774831	17.31293795	18.12771382	17.74325309	17.43755012	18.19005798	18.36650656	P32233	P32233	DRG1_MOUSE	Drg1	Developmentally-regulated GTP-binding protein 1	P32233	FALSE	0	-0.627634324	0.61769452	-0.004969902	0.976836508	0.985794347	-0.018361031	FALSE	FALSE
Pdia4	14.89902483	12.96591327	14.60077098	14.7330661	14.23391575	14.52653597	13.08722329	15.03700357	14.53792291	P08003	P08003	PDIA4_MOUSE	Pdia4	Protein disulfide-isomerase A4	P08003	TRUE	5	-1.28596787	1.265865707	-0.010051082	0.976840565	0.985979658	-0.018121483	FALSE	FALSE
Ppp1cb	17.75916677	16.5980832	14.60077098	14.7330661	16.95356601	16.77485592	16.76730418	15.03700357	14.53792291	P62141	P62141	PP1B_MOUSE	Ppp1cb	Serine/threonine-protein phosphatase PP1-beta catalytic subunit	P62141	TRUE	4	-1.854853535	1.830569007	-0.012142264	0.976890633	0.988272146	-0.015158131	FALSE	FALSE
Cfap57	14.89902483	15.7461822	14.60077098	14.7330661	15.8868662	13.76543579	15.91030508	15.03700357	15.9415999	Q9D180	Q9D180	CFA57_MOUSE	Cfap57	Cilia- and flagella-associated protein 57	Q9D180	TRUE	5	-1.34160345	1.32545469	-0.00807438	0.976911342	0.9892233	-0.013928681	FALSE	FALSE
Ppp1r7	14.89902483	16.41509271	14.60077098	14.7330661	15.81121505	15.19390986	15.50984352	16.26520405	15.05341383	Q3UM45	Q3UM45	PP1R7_MOUSE	Ppp1r7	Protein phosphatase 1 regulatory subunit 7	Q3UM45	TRUE	3	-1.168909255	1.18300084	0.007045792	0.976913794	0.989336039	0.013782958	FALSE	FALSE
Rpl18a	21.13044607	20.6513805	21.94440507	21.58101134	21.2326503	21.06790505	21.10656968	21.82100383	20.79115277	P62717	P62717	RL18A_MOUSE	Rpl18a	60S ribosomal protein L18a	P62717	FALSE	0	-0.849387704	0.859301462	0.004956879	0.97692113	0.989673441	0.013346844	FALSE	FALSE
Nelfe	14.89902483	15.38918284	14.60077098	14.7330661	14.92640534	14.99347366	15.2123137	15.03700357	14.53792291	P19426	P19426	NELFE_MOUSE	Nelfe	Negative elongation factor E	P19426	TRUE	5	-0.591091699	0.597735328	0.003321815	0.976929388	0.990053549	0.012855531	FALSE	FALSE
Hsd17b11	14.89902483	14.5165782	14.60077098	14.7330661	13.61860277	15.06546652	15.29125824	15.03700357	14.53792291	Q9EQ06	Q9EQ06	DHB11_MOUSE	Hsd17b11	Estradiol 17-beta-dehydrogenase 11	Q9EQ06	TRUE	5	-0.915475858	0.925423333	0.004973737	0.976936529	0.990382435	0.012430429	FALSE	FALSE
Immt	14.89902483	16.98871382	16.22891196	14.7330661	17.01835019	16.82985993	15.60689238	16.86296526	16.23990715	Q8CAQ8	Q8CAQ8	MIC60_MOUSE	Immt	MICOS complex subunit Mic60	Q8CAQ8	TRUE	2	-1.537350979	1.553668208	0.008158614	0.976941345	0.990604335	0.012143615	FALSE	FALSE
Top2a	21.6828359	21.20867719	21.65780302	21.68741964	21.25920277	21.54931512	21.57964013	21.15544878	21.45315382	Q01320	Q01320	TOP2A_MOUSE	Top2a	DNA topoisomerase 2-alpha	Q01320	FALSE	0	-0.497550297	0.502461721	0.002455712	0.976955529	0.991258487	0.011298101	FALSE	FALSE
Pacsin2	14.89902483	16.29620647	15.46967325	14.7330661	15.85277034	15.51263583	16.10238887	15.03700357	14.53792291	Q9WVE8	Q9WVE8	PACN2_MOUSE	Pacsin2	Protein kinase C and casein kinase substrate in neurons protein 2	Q9WVE8	TRUE	4	-0.989160025	0.979654225	-0.0047529	0.976958737	0.991406527	-0.011106756	FALSE	FALSE
Psmd13	17.9275069	18.31800743	17.98719586	18.0205744	18.11327767	18.14841457	18.01922405	17.82123154	18.38576413	Q9WVJ2	Q9WVJ2	PSD13_MOUSE	Psmd13	26S proteasome non-ATPase regulatory subunit 13	Q9WVJ2	FALSE	0	-0.492061502	0.487666724	-0.002197389	0.976971934	0.992016056	-0.010318929	FALSE	FALSE
Ass1	19.20273217	19.36172129	18.99260493	19.30884338	18.99562446	19.24918973	19.19670648	19.23836163	19.17140066	P16460	P16460	ASSY_MOUSE	Ass1	Argininosuccinate synthase	P16460	FALSE	0	-0.432582189	0.43639195	0.001904881	0.976975843	0.992196715	0.010085424	FALSE	FALSE
Drosha	14.89902483	15.34980102	14.60077098	14.68322726	15.77905272	15.57713399	13.74120865	15.03700357	14.53792291	Q5HZJ0	Q5HZJ0	RNC_MOUSE	Drosha	Ribonuclease 3	Q5HZJ0	TRUE	5	-1.140687365	1.131267456	-0.004709954	0.976985003	0.992620372	-0.009537846	FALSE	FALSE
Emg1	20.42232456	19.04428975	19.38126246	19.75554763	19.21369804	19.77578305	19.70508405	19.47546438	20.24649324	O35130	O35130	NEP1_MOUSE	Emg1	Ribosomal RNA small subunit methyltransferase NEP1	O35130	FALSE	0	-0.856791657	0.849930189	-0.003430734	0.976989846	0.992844465	-0.009248207	FALSE	FALSE
Psma2	14.89902483	16.37384127	14.60077098	14.7330661	16.00646229	16.65221828	13.74120865	17.60171905	14.53792291	P49722	P49722	PSA2_MOUSE	Psma2	Proteasome subunit alpha type-2	P49722	TRUE	5	-2.139672547	2.123725483	-0.007973532	0.9770006	0.993342461	-0.00860455	FALSE	FALSE
H3-3b	26.49256367	26.48964398	26.48968034	26.65234731	26.49360748	26.26145723	26.54874675	27.16077379	26.82580713	P02301;P68433;P84228;P84244	P02301;P68433;P84228;P84244	H31_MOUSE;H32_MOUSE;H33_MOUSE;H3C_MOUSE	H3-3b;H3-5;H3c11;H3c15	Histone H3.3C	P02301	FALSE	0	-0.441266385	0.438087107	-0.001589639	0.977005401	0.993564917	-0.008317029	FALSE	FALSE
Plaa	17.44163333	18.05146652	17.51984481	17.28548957	17.89164704	17.8950528	17.62070044	16.98436203	17.61473225	P27612	P27612	PLAP_MOUSE	Plaa	Phospholipase A-2-activating protein	P27612	FALSE	0	-0.62644648	0.630928306	0.002240913	0.977007361	0.99365576	0.008199616	FALSE	FALSE
Lsm12	17.23815847	18.02363635	17.29768559	16.77926125	18.00709589	17.59564511	17.68548465	16.97316375	18.00810239	Q9D0R8	Q9D0R8	LSM12_MOUSE	Lsm12	Protein LSM12	Q9D0R8	FALSE	0	-0.898303695	0.892393539	-0.002955078	0.977017491	0.994125554	-0.007592417	FALSE	FALSE
Caprin1	16.25708436	17.6786938	17.26702997	16.60114174	17.69329008	17.192942	16.77252203	18.18029478	17.59660538	Q60865	Q60865	CAPR1_MOUSE	Caprin1	Caprin-1	Q60865	FALSE	0	-0.942595793	0.937338294	-0.002628749	0.977036803	0.995022308	-0.00643339	FALSE	FALSE
Nup54	14.89902483	15.11716116	14.60077098	14.7330661	15.24088574	15.30372983	14.21973626	15.03700357	15.54095403	Q8BTS4	Q8BTS4	NUP54_MOUSE	Nup54	Nuclear pore complex protein Nup54	Q8BTS4	TRUE	4	-0.727408933	0.731479918	0.002035493	0.977037039	0.99503329	0.006419196	FALSE	FALSE
Rps20	20.68145501	21.00254991	20.68353222	20.5609855	21.03571711	20.80581328	20.75927214	21.44814402	21.24439576	P60867	P60867	RS20_MOUSE	Rps20	40S ribosomal protein S20	P60867	FALSE	0	-0.465649772	0.468185706	0.001267967	0.977039906	0.995166528	0.00624699	FALSE	FALSE
Ythdf2.1	14.89902483	16.36441548	16.43032848	14.7330661	16.70931853	16.12881921	16.00469077	15.03700357	16.92488785	Q91YT7	Q91YT7	YTHD2_MOUSE	Ythdf2	YTH domain-containing family protein 2	Q91YT7	TRUE	3	-1.480551287	1.47265273	-0.003949279	0.977041477	0.995239571	-0.006152585	FALSE	FALSE
Edf1	17.80040762	17.42479752	16.29725882	17.07369867	17.23900471	17.29674435	17.09647442	17.8335944	16.52573793	Q9JMG1	Q9JMG1	EDF1_MOUSE	Edf1	Endothelial differentiation-related factor 1	Q9JMG1	FALSE	0	-0.969918784	0.974570551	0.002325884	0.977052278	0.995742008	0.005503205	FALSE	FALSE
Psmd12	16.7916922	18.00046001	16.59668796	14.7330661	18.22506419	17.76336002	17.78232889	18.05291042	17.94328861	Q9D8W5	Q9D8W5	PSD12_MOUSE	Psmd12	26S proteasome non-ATPase regulatory subunit 12	Q9D8W5	TRUE	1	-1.885063705	1.877746529	-0.003658588	0.977069388	0.996538818	-0.004473367	FALSE	FALSE
Psmd3	17.9664626	18.30137729	18.16428265	17.95279663	18.30456666	18.20479088	18.11152685	18.58154306	18.58993873	P14685	P14685	PSMD3_MOUSE	Psmd3	26S proteasome non-ATPase regulatory subunit 3	P14685	FALSE	0	-0.434051584	0.432810404	-6.21E-04	0.977088954	0.997451534	-0.003293731	FALSE	FALSE
Srp14	14.89902483	15.60650698	14.60077098	14.93898019	14.91935719	15.15145226	15.13316634	15.03700357	14.914374	P16254	P16254	SRP14_MOUSE	Srp14	Signal recognition particle 14 kDa protein	P16254	TRUE	3	-0.603080525	0.603689983	3.05E-04	0.977124232	0.999101094	0.001161777	FALSE	FALSE
Btf3l4	17.04993879	17.15579936	16.88566188	16.80370129	17.35464974	17.06145336	16.90212405	17.04856242	17.26048585	Q9CQH7	Q9CQH7	BT3L4_MOUSE	Btf3l4	Transcription factor BTF3 homolog 4	Q9CQH7	FALSE	0	-0.479125194	0.479156059	1.54E-05	0.977142189	0.999942671	7.41E-05	FALSE	FALSE
