## Supplementary material for "The KRAB-Zinc Finger protein ZKSCAN3 represses enhancers via embedded retrotransposons": Table S5 (part 1 of 2)

gene	baseMean	log2FoldChange	lfcSE	stat	pvalue	padj
Gpt2	3753.376104308063	1.0687383070521197	0.085725972	12.466913857657541	1.1312287432825018e-35	1.6696936250849726e-31
Hoxb8	834.4307418140181	-1.173212324	0.11990819445257679	-9.784254777	1.3156085236063851e-22	9.709190904215122e-19
Igfbp2	5170.6204140820655	-1.191742424	0.12433013519349669	-9.585306266	9.218373816970464e-22	4.535439917949468e-18
Spp1	205.3747871189702	1.2838228118431791	0.14223313298737514	9.026186689968599	1.777581678680861e-19	6.559276394332377e-16
Dab2	3878.6619926487556	0.9532336736384674	0.11037771238622643	8.636106447857651	5.816132047799287e-18	1.7169221805103497e-14
Pga5	1387.673383888776	0.9596425585984957	0.1129616183094047	8.495297544073871	1.974264992060147e-17	4.856691880467961e-14
Epas1	3385.0363575962447	0.9850746816468507	0.11688239848309118	8.427912965777793	3.518846172506574e-17	7.41973850088529e-14
Ankrd33b	314.59354097916264	0.9435891927174278	0.11915978796240269	7.918688081378168	2.4002965132838988e-15	4.428547067008793e-12
Nid1	6683.111843269065	1.1191231279090275	0.14161642704939628	7.90249515	2.7337497602101572e-15	4.483349606744658e-12
Col4a2	33811.40351247968	0.82093987	0.10601253100283643	7.743800301952778	9.648851480097145e-15	1.4241704784623387e-11
Pdgfra	2061.908250652186	0.9823726970040749	0.12806274962574687	7.671026117	1.706257972912812e-14	2.2894879709266456e-11
Flrt3	3400.2232610231767	0.47532564387787785	0.062683701	7.582922426590857	3.378568710609932e-14	4.155639514050216e-11
Gdf3	55.73182166301048	2.477723824749692	0.3274926263429201	7.565739273027932	3.856649097211292e-14	4.349376144297311e-11
Plbd1	136.43163729060382	1.5020789268690955	0.19876714916464397	7.556977766104019	4.1254245271112706e-14	4.349376144297311e-11
Hoxb7	145.07486526316555	-1.264323617	0.17099752274115773	-7.393812478	1.4267759213515733e-13	1.4039475066099481e-10
Col4a1	64174.30465927361	0.8839605223230186	0.11987637561113004	7.373934337075056	1.6566480746351487e-13	1.5282578488509248e-10
Frk	137.62149183442017	1.327970295	0.1806985809810907	7.349090886178271	1.9955946694338093e-13	1.732645724755472e-10
B4galnt2	283.5504659224609	1.0422796054999763	0.14388095750033977	7.244041349	4.3550854826953695e-13	3.5711700958102027e-10
Adamts9	3257.642150341987	1.0071591561213928	0.13917679827327084	7.236544945831101	4.602591819686479e-13	3.5754871188722333e-10
Klf5	346.0147022458632	0.8820669991766875	0.1243967252069328	7.090757395014839	1.3337998919353725e-12	9.462588044862788e-10
Lamc1	32131.686883427024	1.0136742110786705	0.14298315112835966	7.089466157929818	1.3463031771146243e-12	9.462588044862788e-10
Mme	805.4269948666782	0.8924190335167548	0.12794301098385177	6.975129213032127	3.0558981905309704e-12	2.050229876919869e-9
Frmpd1	435.47180913036755	0.9086541578215364	0.13125125713073926	6.923012988107434	4.4213721319355974e-12	2.8373675072769313e-9
Kit	3919.5091728669913	0.6314016214933267	0.093059413	6.784930175	1.1614266988082315e-11	7.142774197670624e-9
Gm12688	387.56883033777746	-0.888120582	0.13396279672776643	-6.629606155	3.365837067742659e-11	1.987190204795266e-8
Trpm6	190.9306500547121	1.0960377252232572	0.16562434146211724	6.617612577641255	3.6504620202688817e-11	2.0723392084295652e-8
Shh	2469.9089504947106	-0.664894048	0.10103216182137209	-6.581013773	4.672512950130655e-11	2.554307079404758e-8
Lama1	36495.19664627599	0.925840973	0.14129734235115626	6.552430196424537	5.660818213099284e-11	2.98405988661948e-8
Klf4	566.4951289118644	0.7023292270711572	0.10834170427886627	6.482538111671162	9.019229114825813e-11	4.590476611545827e-8
Capn6	674.2503421173038	0.9020393802404325	0.14122972112197948	6.387036475568376	1.6913130752861553e-10	8.321260330407884e-8
Tgfbr3	1018.8887458487427	0.73944343	0.11670271099155564	6.336128990537876	2.356095596597123e-10	1.0869053949411071e-7
Gata6	1164.489376038026	0.8261499607332293	0.1303876314140887	6.3361068206655204	2.356434460576926e-10	1.0869053949411071e-7
Prkaa2	1302.8392176965253	0.724855473	0.11456675354416299	6.326926885972527	2.500917782494041e-10	1.118592317260971e-7
Sec24d	1242.228802802993	0.5893619311154481	0.094444522	6.240297707	4.3673887570046237e-10	1.8959605309820072e-7
Dpp4	735.9255668694375	0.7692811487255437	0.12430593691718754	6.188611483923232	6.069647417125704e-10	2.5596570250507257e-7
Hoxc5	1474.3986136764677	-0.791982802	0.12814108610275307	-6.180553215	6.387735940857696e-10	2.6189717357516554e-7
Gata4	2048.1852877949755	0.762965652	0.12361511209315261	6.172106622840258	6.738603003847338e-10	2.6791631893672973e-7
Hnf1b	237.50052970741172	0.9911551287442825	0.16068217370667237	6.1684199676913165	6.897574606772174e-10	2.6791631893672973e-7
Klb	263.5921166	0.8749682536880714	0.14381638032324573	6.083926265710959	1.1727455359906433e-9	4.4383907977492035e-7
Agtr1a	444.12552293817095	0.7361129295616161	0.12198874567483083	6.034269190075734	1.5968368547344723e-9	5.892327993970203e-7
Gcnt1	407.1267072407228	0.8168291732525946	0.13570825627299807	6.019008685878455	1.7548845423665147e-9	6.317584352519453e-7
Rbp1	3638.0965929619133	-1.089570281	0.18222673781670937	-5.979200936	2.2423482464964902e-9	7.8802524091162375e-07
Stx3	514.1697413	0.6468090867959236	0.11002543006148305	5.878723549950968	4.134421788989439e-9	1.389321314334029e-6
Hoxb5	955.9365943952172	-0.710016174	0.120783176	-5.878436019	4.141608254112281e-9	1.389321314334029e-6
Adam19	2792.8885618187956	0.516794199	0.088216465	5.858251051107713	4.677671580033317e-9	1.534276278250928e-6
Cemip	1386.4067416261453	1.0411181616853757	0.1786468406900882	5.827800579420712	5.616263345901838e-9	1.8020879779458942e-6
Srgn	2572.5044873553334	0.928233382	0.15990792414350063	5.804799146165118	6.4443208043894134e-9	2.023790958995484e-6
5730596B20Rik	242.59381169068013	-0.785379066	0.13539184142107086	-5.80078576	6.600488677515316e-9	2.0296502683359598e-6
Lamb1	31938.142791390437	0.8736528123286755	0.1515835026302098	5.763508542614723	8.238308125123085e-9	2.48158016177177e-6
Ggta1	1098.1215909678053	0.7212477237840506	0.12529907480060934	5.756209492622232	8.60236210711535e-9	2.539417294020451e-6
Asah1	3428.4499556712153	0.4612819563295691	0.080904038	5.701593758395306	1.1869242167048355e-8	3.435098321286936e-6
En1	455.5318260264974	-0.657031616	0.11597603691826529	-5.665235974	1.468223391802459e-8	4.167495627500827e-6
P3h2	561.7417445503917	0.6801534487576869	0.12017659501768556	5.659616572	1.517115684029805e-8	4.225024055901872e-6
Cobll1	568.5979652	0.769312449	0.13632709407536656	5.643136854	1.6697951110374987e-8	4.564106636835829e-6
Itga6	3533.784335781764	0.558446341	0.099744203	5.598784906338078	2.1585942087958668e-8	5.792881913059453e-6
Eng	65.80686674245447	1.5589373380887026	0.28105340541742074	5.546765518721852	2.910025781261147e-8	7.66999652346688e-6
Nid2	3389.390395339344	0.7123375215690474	0.13022748411229018	5.469947656785153	4.5016850858036326e-8	1.136205165186206e-5
Adora1	348.9128836794775	0.8324868553795061	0.15219776541919247	5.4697705520617825	4.506185619793141e-8	1.136205165186206e-5
B4galt1	2085.0682377825287	0.6683873203823543	0.12222772436044592	5.468377357753139	4.5417415139557015e-8	1.136205165186206e-5
Foxq1	482.40272888711786	0.6444489827711829	0.11852683192112654	5.437156906379058	5.4137460809014705e-8	1.3317815359017618e-5
Prph	543.0551604298487	-0.755507849	0.13968243803374533	-5.408753308	6.346497673956268e-8	1.5356443552064672e-5
Habp2	246.0289594998164	0.790431124	0.1480710797156081	5.338187076496066	9.388056529800972e-8	2.1997249244230106e-5
Atp1b1	2759.7934990349822	0.39068858122991224	0.073187771	5.338167504171142	9.389069799366509e-8	2.1997249244230106e-5
Cabp1	330.20428087979485	-0.769051431	0.14481449069316174	-5.310597212	1.0926658157545342e-7	2.467034827475508e-5
Flt1	1387.3432553912457	0.8762320156057374	0.16500752370386665	5.310254926	1.0947200091558154e-7	2.467034827475508e-5
Arg1	523.8798704263565	-0.684404586	0.12899727218494517	-5.305574098	1.1231892964352011e-7	2.467034827475508e-5
Cryab	508.61577418904403	0.7196788393384509	0.13567611592877246	5.304388575777549	1.1305127059972344e-7	2.467034827475508e-5
Plppr3	5150.721697763481	-0.349694028	0.065946545	-5.302689118	1.1410915361088991e-7	2.467034827475508e-5
Ppp1r16b	420.91805053835105	0.5737896497999201	0.1082469105449099	5.300748510155992	1.1532886388605018e-7	2.467034827475508e-5
Adamts15	479.7662429799264	0.5697208749866147	0.1079132251564626	5.279435158763725	1.2958272455079245e-7	2.7323443062424235e-5
Sh3tc2	249.0090926	0.7447698156965099	0.14299493003630606	5.208365188	1.9051169140597812e-7	3.960496570636954e-5
Ppp1r3c	421.23043220166005	-0.675654112	0.13024413056812173	-5.187597391	2.1302452584896568e-7	4.367002779903797e-5
Hoxa5	461.7955332584094	-0.776616036	0.14981841610462374	-5.183715435	2.1750871776775866e-7	4.397847498975504e-5
Ecel1	1596.5529106882707	-0.496659247	0.095993674	-5.173874761	2.292885425740669e-7	4.5150589747671006e-5
Tead4	194.9239479558911	0.9028204649694028	0.17449971525260893	5.173764688741547	2.2942372839263722e-7	4.5150589747671006e-5
Myo5b	541.8920758287128	0.5109707973804045	0.098982731	5.162221631029229	2.4403611355329626e-7	4.739438205324543e-5
Stard8	556.1660864208029	0.7896008794768951	0.15341830744433863	5.146718749738316	2.65082305967177e-7	5.081317968929263e-5
Stk32a	385.65938065262026	-0.562751347	0.10975596594104695	-5.1272962	2.939328861519353e-7	5.513635225913658e-5
Lpar2	968.0881709	0.4849109056859985	0.094588235	5.126545672372763	2.9510649244388823e-7	5.513635225913658e-5
Shtn1	510.87678427664264	0.6709397283912883	0.13094706765895744	5.123747636	2.995218160148455e-7	5.5261775054739e-5
Dnmt3b	1588.0657688945162	0.4274881233680901	0.083499015	5.1196786089549855	3.060567871736825e-7	5.577034788498214e-5
Smoc1	2044.5957172504602	0.40208295900529933	0.078717325	5.107934745309742	3.256990837276597e-7	5.8170605882552016e-5
Slc16a3	2589.7692626282665	-1.008474438	0.19746452402432485	-5.107117053	3.27111130640367e-7	5.8170605882552016e-5
P2rx7	162.48834898745676	0.9039090174721851	0.179242572	5.042937095027008	4.58439994727483e-7	8.055445621640058e-5
Atp13a3	5830.207663802788	0.4354296464877284	0.086825746	5.014983066383492	5.303813669825284e-7	9.209916443131905e-5
Pitx2	228.16479995267898	0.7918647423429916	0.15811648905288528	5.008109825143767	5.496716900724725e-7	9.433900169150806e-5
Rffl	1200.617056746291	0.6671852206440335	0.1336195435952721	4.9931709291337585	5.939594621806544e-7	1.0076829496306274e-4
Cntnap3	15.579637406865077	3.0961017989407935	0.6213843592392806	4.982587271316492	6.273967870755224e-7	NA
Fbxo15	319.5783827252243	0.8457613697022931	0.1699000337769785	4.977994123370763	6.424660639981092e-7	1.0775908073422831e-4
Cubn	1648.2473464795992	1.0579873826045638	0.2128700024986026	4.970110255960132	6.691483971940294e-7	1.1097337463577387e-4
Emp2	238.03800755530395	0.6910949120557167	0.14003768260709373	4.935063899869967	8.012452253576698e-7	1.3140421695865786e-4
BC024139	573.8836067773569	-0.576480384	0.11687457365872167	-4.932470477	8.119605496276126e-7	1.3169821662091825e-4
H2ac22	632.7356290215008	-0.505653983	0.10271081339691568	-4.923084207	8.519077243081923e-7	1.3667563055205347e-4
Tent5c	176.7644764188134	0.7269895480136377	0.14939726527272223	4.866150305271856	1.1379298984456693e-6	1.806004871081514e-4
Lrpap1	7010.031196475556	0.38965055279390337	0.080155765	4.8611669056586235	1.1669580889454228e-6	1.819367244865191e-4
Plod2	9884.000806628157	0.5506039680455787	0.11328175881382863	4.860482162450014	1.1710019529958884e-6	1.819367244865191e-4
Tpi1	20278.712889861352	-0.596742871	0.12336997640933418	-4.837018604	1.3180109615045517e-6	2.026441853313248e-4
Arhgap6	175.11295913829804	1.0155579221713305	0.21090195977534593	4.815308133	1.4697292164528134e-6	2.236412704623044e-4
Lrrc38	105.8651779746811	1.0064051577196897	0.21076528752021012	4.775004316700805	1.7970339955311484e-6	2.7065532422489543e-4
Serpinb6c	175.25490703570117	0.9156734355086239	0.1933025292356664	4.736996660774536	2.1690873825065235e-6	3.2339120975551804e-4
Lima1	1769.7187567847493	0.41752922607595144	0.088303699	4.728332242293288	2.263715489107901e-6	3.341244061923262e-4
Rhpn2	870.0180385	0.48818284610380325	0.1036447884715394	4.710153335	2.4753049302490075e-6	3.593655597532874e-4
Sncb	144.09201572528474	-0.88022999	0.18690573813803002	-4.709486178	2.483420534880441e-6	3.593655597532874e-4
Retreg1	1588.0725057458253	0.597936436	0.12713386176045388	4.703203595843311	2.5611080059205284e-6	3.6700926376103884e-4
Rassf3	1097.7385444349143	0.5523924034331376	0.11758014819831625	4.6980073753729785	2.627119475040376e-6	3.728488793422688e-4
Sox17	856.0616921440392	0.810834022	0.1732583820917413	4.679912234483142	2.869977477292022e-6	4.0343683395076426e-4
Hkdc1	811.1469311615252	0.7467701344576626	0.15979536367878563	4.673290371295068	2.9641222979572684e-6	4.1274004828159696e-4
Kcnip1	138.7420877258675	-0.800349381	0.17223654022957766	-4.646803635	3.371177874964218e-6	4.6503350873338176e-4
Bmp2	159.82401720589363	0.8190300568840323	0.1764481811797588	4.641759701958248	3.4545447453363315e-6	4.721211151959653e-4
Camk2n1	2338.996115099912	-0.515137268	0.11133137923980078	-4.627062661	3.7088832706823632e-6	5.022304318832264e-4
L1td1	431.6899397507224	0.8914639800834054	0.19319140136626603	4.614408166092778	3.942170307552923e-6	5.289675794498286e-4
Snai1	211.09706153485945	0.8429135074812341	0.18461865703623184	4.565700569015678	4.9782894834874695e-6	6.572747626564601e-4
Asic4	679.5316904103972	-0.473162622	0.10364293180847899	-4.56531491	4.987450773544955e-6	6.572747626564601e-4
Hs3st1	1191.2099982726318	0.7325582771117245	0.16065278853879883	4.5598852268587065	5.118158619393005e-6	6.685311612587677e-4
Pard6b	1455.2176267254158	0.35502630994599854	0.078129456	4.544077577955323	5.5176335878688155e-6	7.143883487451204e-4
Sox7	411.2902995821758	0.8789801838768957	0.19417137810855878	4.5268267261587285	5.987599547254727e-6	7.675173999320065e-4
Nrn1	144.88581955591735	-0.744445654	0.16450873225982363	-4.525265277	6.031979565861297e-6	7.675173999320065e-4
Rec8	702.7027987749815	-0.436027028	0.096450768	-4.520721166	6.1629320171774935e-6	7.774775775516222e-4
Baiap2l1	341.0024984202845	0.5909703255046631	0.13078601602480108	4.518604843751772	6.224844734695056e-6	7.786331210516866e-4
Mreg	976.6216546	0.35727216521981886	0.079217695	4.510004565485778	6.482623058073089e-6	8.040631624971327e-4
Gja1	5365.167813761401	0.33531092451603256	0.07441904	4.505714195565301	6.6150073352755e-6	8.136459022388866e-4
Dusp9	2033.7475808242016	0.5662223697251844	0.12575296671665118	4.502656156025382	6.710941167795343e-6	8.186238978236303e-4
Hoxc4	2907.0605548445437	-0.464761508	0.10347579357084885	-4.491499817	7.072336157676941e-6	8.556367351418987e-4
Ocln	121.2339384733344	0.761564826	0.1699129171558347	4.482089054	7.391588467016267e-6	8.86990616041952e-4
Klf8	480.8738630537721	0.6166655872629955	0.13800024866768992	4.468583159932926	7.873940096735991e-6	9.372528695792196e-4
Rem1	13.35834029868215	2.843544146754273	0.6382869761963873	4.4549618789015915	8.390810262601754e-6	NA
Fcgbp	77.07752655	0.975926605	0.22008418761208293	4.434333133578904	9.235772130492951e-6	0.00109056
Cmklr1	167.68095453973774	0.9427794059337404	0.21302429272217466	4.425689642651738	9.613465727408628e-6	0.001126149
Plp2	455.3911082593405	0.46037950194568683	0.1041584590493003	4.419991483627652	9.870479105287294e-6	0.001147152
Nostrin	67.97383052798207	1.1820887607100719	0.2682175378850714	4.407201594761434	1.047147185969651e-5	0.001207492
Impact	8303.267326	0.3472070383229573	0.078844574	4.403689688	1.0642514382819571e-5	0.001217702
ENSMUSG00000120522	1412.194719275884	-0.495846496	0.11271982071404917	-4.398929073	1.0878636979222401e-5	0.001235144
Fam162a	3067.298626158028	-0.579161281	0.13187279398661927	-4.391817778	1.124068922396211e-5	0.001266508
Sparc	34082.95805	0.7127654254499488	0.1629933680902803	4.372971942362438	1.2256648138994878e-5	0.001370516
Gjd2	166.96068290686358	-0.651489802	0.14904401399381156	-4.37112357	1.2360880914788576e-5	0.001371779
6330403K07Rik	2076.879353295359	-0.510766563	0.1169752869567687	-4.366448476	1.262830591295225e-5	0.001390998
Lin28a	12235.744519376396	0.2583281295008536	0.0591972	4.363857252363652	1.2778898008327847e-5	0.00139716
Me1	1117.8553755645303	0.4398433509798869	0.10098684751021705	4.3554518417399555	1.3279271072073965e-5	0.001441191
Tspan17	639.1971457	-0.642576597	0.14826948823609729	-4.333842412	1.4652908326594212e-5	0.001578664
Egflam	596.0794719021395	0.40914083339554375	0.09448614	4.330167741946473	1.4899580098200293e-5	0.001593607
Stt3a	7048.546232549911	0.2818887313357001	0.065286262	4.317734271781846	1.5763905291255196e-5	0.001673923
Cers4	835.6329104746947	-0.381235496	0.088431127	-4.311100714	1.6244389149713195e-5	0.001712623
Spon1	5538.983942868579	-0.338302346	0.078521454	-4.308406565	1.6443491395100654e-5	0.001715368
Jmjd6	3786.680887884114	-0.321227804	0.074572179	-4.307609178	1.6502864359854615e-5	0.001715368
Tmem132e	1336.3947141245012	-0.506005348	0.11757843422586177	-4.303555763	1.6807851891415615e-5	0.001734852
Hnf4a	152.6484587727459	0.7954806104318447	0.1852503099044816	4.294085180435103	1.7541512241754138e-5	0.001798005
mt-Nd6	1718.962085	-0.536501782	0.1250173232211858	-4.291419524	1.775345436203905e-5	0.001807179
Myo6	1834.8428525276454	0.4414152621797879	0.10302404171617706	4.284584984501495	1.8308061783706665e-5	0.00185087
Ppfibp2	422.5974747261155	0.6237789316096025	0.14705112697786374	4.241918742339886	2.2161693548400896e-5	0.002225215
Podxl	4347.919777175286	0.3740344508824503	0.088212964	4.240130170941783	2.2339020364399146e-5	0.002227864
Bnip3	5064.981701152063	-0.673939056	0.15964026566590206	-4.221610713	2.4256276413498284e-5	0.002391302
Spns2	1153.835002553082	0.3828556284182749	0.090698556	4.2211877	2.4301846928782727e-5	0.002391302
Myof	487.4335289846029	0.8056128721791139	0.19109204427112722	4.215836798710917	2.4885368561887572e-5	0.002432504
Dkk1	100.56020511993259	1.017115722491452	0.24175874415388898	4.207151745642829	2.5860949682284377e-5	0.002506747
Dram1	226.16292477889183	0.8936012774654002	0.2124549809057957	4.206073558057132	2.598456895768477e-5	0.002506747
Pcsk1n	383.2236353615329	-0.742517043	0.17732843746667037	-4.187241787	2.823649740886769e-5	0.002699579
Ctsh	331.1314348102754	0.8545675485910806	0.20413252749376984	4.186336979623015	2.834923741140653e-5	0.002699579
Ccng2	4471.938862032868	-0.268324517	0.064164554	-4.181818499	2.891867872864118e-5	0.002723145
Arx	354.2092635058244	-0.503417556	0.12039308425426244	-4.181449119	2.8965707554064734e-5	0.002723145
Mertk	193.58903070328623	0.5966510193134988	0.14311910198225622	4.168912542418489	3.06056391259119e-5	0.002859109
Ctns	1161.4129348773617	0.3450326717108147	0.083088808	4.152576988205798	3.287520996432541e-5	0.003026071
Kcnn1	1234.2470647811615	-0.43319452	0.1043196637454145	-4.152568215	3.2876470813944744e-5	0.003026071
Cd2ap	2300.487237666135	0.31076236400795887	0.074852647	4.151654988108874	3.300796110340044e-5	0.003026071
Nxf7	401.22102453305104	0.577791409	0.13925509340363126	4.149158173064601	3.3370018214674486e-5	0.003040379
Lactb2	1193.176535625068	0.3205265905633391	0.077300021	4.146526553752704	3.375570480986745e-5	0.003056652
Man1a	499.70752443647564	0.47739657708261446	0.11568358307507338	4.126744386649969	3.6793496982882804e-5	0.003311415
Hoxa4	729.3508859605963	-0.664507066	0.16119308842656574	-4.122429022	3.748981443996216e-5	0.003353634
Cldn6	975.6505790688985	0.507133618	0.12309261695105299	4.119935298538485	3.789788054505929e-5	0.003369715
Fxyd3	216.80070459490764	0.7031409273799137	0.17087201643884464	4.115015097463715	3.8715407351358345e-5	0.003421793
Lifr	2643.849153640238	0.49305180181504704	0.11990099124995308	4.112157845194128	3.919781437775463e-5	0.003443808
Tmem191c	309.6375954	-0.565999595	0.13770021278798356	-4.1103756	3.950160488670789e-5	0.003449963
Fgf3	69.84763743736794	0.953933393	0.2333324026054347	4.088302277088944	4.345416952680899e-5	0.003772844
Metrnl	276.2025966	-0.662675359	0.16240062182005138	-4.08049767	4.493937972981776e-5	0.003878978
Ets1	332.17217975708957	0.5540705424887085	0.1358957683463581	4.077172889420269	4.5586596704614925e-5	0.003911966
Alcam	1167.7306317909527	-0.380876549	0.093575471	-4.070260548	4.696058744884808e-5	0.00399046
Fst	3386.2373285290932	0.7285648429898839	0.1790148517861135	4.069856973992143	4.704200855965576e-5	0.00399046
Ddah1	1092.0928734380027	0.33122079888746664	0.081432669	4.067419172	4.753668909354847e-5	0.00400938
Mpzl2	340.1570342670524	0.6573216529434881	0.1616691162945741	4.065845524545303	4.785862978479635e-5	0.004013599
Sncg	3034.729402663226	-0.686568461	0.1690162100673098	-4.062145639	4.862372467911951e-5	0.004054724
Snhg20	473.66604772645263	-0.462172927	0.11417969473975588	-4.047768108	5.170833683313983e-5	0.004287725
Ifi30	798.2443846844476	0.3806254810626272	0.094214425	4.0399915608160555	5.345312478538963e-5	0.004407643
Slc18a3	1386.8966813372942	-0.511111201	0.12677349689795828	-4.031688116	5.5377645060803894e-5	0.004540967
Gm44645	1278.891552741993	-0.35076208	0.087141202	-4.025215078	5.692326475570831e-5	0.004628765
Scube2	1576.1538691490937	0.5356855715547888	0.13310326296616187	4.024586322057133	5.70755559306041e-5	0.004628765
Gng3	1359.2056479310029	-0.481476443	0.12011727738972895	-4.008386251	6.113507294539841e-5	0.004930894
Tnfrsf19	307.35705947698136	0.4755622851988953	0.1188832933278911	4.000244877867327	6.32769716364866e-5	0.005075914
Hoxd4	4703.327054115225	-0.288243158	0.072177737	-3.993518915	6.509988297060917e-5	0.005193915
Tcn2	1115.606289164743	0.3461691912174466	0.086941138	3.981650105599414	6.843847823851156e-5	0.005412337
Fgf10	389.4920107058558	0.42386778982702505	0.10646759529189094	3.9811906023137986	6.857093498250921e-5	0.005412337
Filip1l	484.77903662796615	0.4921501772266803	0.12368151947991872	3.9791731157263732	6.91553727944793e-5	0.005429432
Hoxaas2	471.18047186561427	-0.550883699	0.13852544159725397	-3.976769121	6.98579304905984e-5	0.005455572
Stra6	482.69416470383885	0.4801035017454087	0.12114275682966048	3.963121810249745	7.39760121997946e-5	0.005746768
F2rl1	48.131157514067695	1.0506695554919272	0.26539693830576233	3.9588608753332966	7.530808660447876e-5	0.00581962
Vangl1	1438.047225516064	0.3889060916336342	0.098438991	3.950732205301115	7.791246419476805e-5	0.005989521
Kdelr3	1252.942191692564	0.6140093788794485	0.15550821455518768	3.948404788	7.867369466575383e-5	0.006003883
Plekhg3	322.05158265619684	0.4769974905322256	0.12082988620627458	3.947678058042031	7.891282369670712e-5	0.006003883
Cckar	145.6107055517166	-0.637776545	0.16196051468038689	-3.937852054	8.221425689781919e-5	0.006222987
Tppp3	3479.5056434650746	-0.517036899	0.13137222537639703	-3.935663704	8.296708604241059e-5	0.00624793
Hoxb3os	484.15221101477835	-0.391494881	0.099617566	-3.929978366	8.495350476064383e-5	0.006365044
Tacr1	213.11544884386916	-0.593976501	0.15135676881358517	-3.924347125	8.696526336254392e-5	0.006470206
P4ha2	2593.7857761760224	0.4784132273810246	0.12193206384777192	3.9236047704261567	8.723380271447856e-5	0.006470206
Ndrg2	59.056854492524764	-0.954802528	0.24385989819219234	-3.915373275	9.02644465771079e-5	0.006644676
D930028M14Rik	1618.2551537683742	-0.582984759	0.148918883	-3.914780638	9.048643636378705e-5	0.006644676
Paqr7	114.3121500393883	-0.747130553	0.191027204	-3.911121234	9.186864117775149e-5	0.006712778
Htra1	94.35680562778084	0.987361939	0.25311546412435865	3.900836095666286	9.586103912622497e-5	0.006969995
Pgm1	1772.4770157070159	-0.494457734	0.12705954320356058	-3.891543461	9.9608541878306e-5	0.007206971
Gns	5215.074162582654	0.2389051403819763	0.061476555	3.88611791	1.0186004626766123e-4	0.007289325
Hes2	387.4027533496567	-0.562820587	0.14483583653935495	-3.885920783	1.019427478168512e-4	0.007289325
Foxd3	485.36154083314744	-0.545933296	0.14055492254502147	-3.884127902	1.02697838679666e-4	0.007289325
Slc39a8	672.0850707196612	0.46512021117304053	0.1197507197362852	3.884070276966413	1.0272219531870684e-4	0.007289325
Fzd10	932.2007589912981	0.35036889409203004	0.090246395	3.8823588813516365	1.0344805184728328e-4	0.007305709
Sp9	307.9006161440641	-0.499832708	0.12880497902354043	-3.880538718	1.0422535093423492e-4	0.007325553
Arrdc2	742.5665383206116	-0.374790862	0.096699686	-3.875822945	1.06264936190381e-4	0.007433509
Ciart	425.6290102518068	-0.770332889	0.1995523742410049	-3.860304302	1.132459070510932e-4	0.007884479
Lpcat4	954.2537585964683	0.4128394722595302	0.10713580447591543	3.8534220588443726	1.1647835303028603e-4	0.008071458
Man1a2	5124.509544631555	0.31681121954626174	0.08237071	3.8461635141102057	1.1998170906515398e-4	0.008275374
Rbm47	182.36857021457126	0.641182993	0.16690467429031502	3.841611958759659	1.222289615717575e-4	0.00839116
Fam114a1	599.3394520552648	0.4260567608280825	0.11108694155345206	3.8353451348111465	1.2538809355820146e-4	0.008568186
Ddit4	7620.316961495512	-0.568024823	0.14908180718558128	-3.810155201	1.3887958005640063e-4	0.009376739
Npdc1	3246.7701402891084	-0.270336683	0.070953046	-3.810078633	1.3892259912486076e-4	0.009376739
Tmem140	92.04928761406926	0.7973226386538587	0.20928662391455108	3.809716186063543	1.391264081694163e-4	0.009376739
Stmn4	2840.7906460857266	-0.44173872	0.11602593472663032	-3.807241209	1.4052566822865748e-4	0.009416155
Gap43	10887.01657324727	-0.426804047	0.11212712259486841	-3.806430036	1.4098715199267094e-4	0.009416155
Fut8	3199.577246192106	0.23812228692043844	0.062623895	3.802418969926055	1.4329013925707963e-4	0.009526858
Dgkk	238.22772378305748	0.8121785552599461	0.21442418049901488	3.7877190593421783	1.5203662151547296e-4	0.010063051720037582
Pnma8b	704.0670733838239	-0.340152003	0.08987255	-3.784826427	1.5381589436738884e-4	0.010135368753851157
Dppa5a	256.80995552714967	1.1827957771319402	0.31292586652207044	3.779795484079992	1.569572277563123e-4	0.010270425515123966
Gata6os	59.93154477	0.8971369535105631	0.23738051869050308	3.7793200489221737	1.5725719284674907e-4	0.010270425515123966
Fabp3	977.2197675207096	0.6579762824843204	0.17426398066260923	3.775744591524176	1.5953039366617045e-4	0.010334153083570996
Myo1c	1079.7765616901834	0.36796918678927576	0.097460206	3.7755839336326917	1.5963325901451132e-4	0.010334153083570996
Phactr2	734.1691377789211	0.43512786150712784	0.11566378284283524	3.7620061423927544	1.6855590725308427e-4	0.010864127471858182
Kcna5	159.1576539769669	-0.630951645	0.1677993009996925	-3.760156578	1.6980704007018695e-4	0.010897182223634607
Itga3	1244.4520425118087	0.5388020327085564	0.14352560663131397	3.7540481127707164	1.740014424461423e-4	0.011081495808038667
Ptk6	99.44798743380997	1.145681732154953	0.305206653	3.7537901604950816	1.7418069291768096e-4	0.011081495808038667
Rhbdl3	4351.4733940151655	-0.298994346	0.079833235	-3.745236517	1.802239066554306e-4	0.011416759065382644
Gbx2	1267.3760286657284	-0.399937292	0.10685980586841082	-3.742635398	1.8210035570068086e-4	0.011486330128812177
Ihh	187.51061802648474	0.8100880526506272	0.21723031634538825	3.729166657211035	1.9211406510674016e-4	0.012063272
Snhg15	676.6093763623368	-0.358345094	0.096118441	-3.72816174	1.9288157885269825e-4	0.012063272
Bche	755.5248306755274	0.35615517727990426	0.095576244	3.726398535453204	1.9423520902118986e-4	0.012096673777015874
Tle5	3150.374156847898	-0.463665748	0.12455244100033222	-3.722654846	1.9713893176025545e-4	0.012185432137547969
Gm2990	170.89894384864965	-0.67529759	0.18141291422676015	-3.722433946	1.9731153664457755e-4	0.012185432137547969
Cbln1	390.5819597066758	-0.48487473	0.13034384089843207	-3.719966563	1.992491546961354e-4	0.012253823013812327
Arhgef5	374.4330690666481	0.6500548896613169	0.1748728725478422	3.7172997743459213	2.013634603953045e-4	0.012332467532924045
Doc2b	313.1184455942798	-0.583097265	0.15692825687695985	-3.715693249	2.02647313756736e-4	0.012359811367972824
Ell2	732.7445210435982	0.370795771	0.10010392782256115	3.7041081066038655	2.1213578214701782e-4	0.012885284545226267
Ggt7	722.3467514	-0.338233483	0.091383837	-3.701239698	2.1454868050138008e-4	0.012978437
Igsf21	501.8555813245708	-0.414619339	0.11222130490732786	-3.69465797	2.2018297124159968e-4	0.013237003
Resp18	209.11960498172195	-0.542117654	0.14674999638184613	-3.694157871	2.2061671168710652e-4	0.013237003
Thbd	97.67500433	1.0772747329633237	0.2917776595547044	3.6921083492389486	2.224026723577398e-4	0.013290135400810688
2810410L24Rik	1138.0696791787757	-0.300495729	0.081474095	-3.6882365	2.2581371428753586e-4	0.013439558
Tmem144	271.04591321903536	0.7222297774747827	0.1961280986832754	3.682439091203865	2.3101307282035938e-4	0.013639236
Zbtb7c	328.48167322990645	0.44135977477661514	0.11985541825077721	3.6824348971286756	2.310168745862944e-4	0.013639236
Creld1	676.2841400041292	-0.321962174	0.087523579	-3.678576398	2.345394380934582e-4	0.013738224059897886
Ugt2b34	309.6284092949747	0.7563804838383453	0.2056186665931072	3.6785594244472204	2.3455504492508585e-4	0.013738224059897886
H2-Bl	311.6556427758652	-0.698806596	0.19060116235277125	-3.66632914	2.460571887040369e-4	0.014325831948254507
Adgrl4	20.869643392630078	1.5424148295684337	0.4207535117037351	3.6658394681551543	2.465285443669813e-4	0.014325831948254507
Chst8	366.19551890964567	-0.625984788	0.1708558630236131	-3.663818008	2.484833707787971e-4	0.014382802167431551
Ldha	34128.13226843083	-0.61198793	0.1671259572559822	-3.661836498	2.504136666022522e-4	0.014437912965036102
Zic5	105.88373007044386	0.7271633655839201	0.1987838319109931	3.6580609126677506	2.5413065759354763e-4	0.014595208194866783
Gm43422	54.70650295600244	0.8887702517298119	0.24347795049086987	3.650311044338858	2.6192293455865756e-4	0.014950036
Tmem240	122.9100785658801	-0.633364225	0.17354183758854835	-3.649634199	2.6261401570171216e-4	0.014950036
Nkx6-3	52.59463026983589	-1.081608836	0.2964190887120385	-3.648917622	2.633475259815615e-4	0.014950036
Fgfr4	256.36566956478066	0.6225565412995662	0.17091306377310536	3.6425333883548974	2.6996794786577277e-4	0.015265220878783431
Eln	82.99434935919463	-0.721258978	0.1980620018752185	-3.641581786	2.709680128889742e-4	0.015265220878783431
Eno4	31.414029187480615	1.214607337	0.3338519252257013	3.638161847783811	2.745908550713936e-4	0.015410498178151214
Pabpn1	11490.184998416196	-0.227355904	0.062530121	-3.635942156	2.7696648115689527e-4	0.015484944
Jade3	1848.7523848634924	0.28522357092075484	0.078732382	3.622697093574679	2.915471600011878e-4	0.016238626723085025
H2-Ab1	73.43850012919317	-0.977930962	0.270360533	-3.617136532	2.97880196475975e-4	0.016528991
Plaur	264.9045411674133	0.5165327662592305	0.14298456291780498	3.6125072225885013	3.0325065737629947e-4	0.016699496
Chst15	2463.9394595766394	0.28566444029254334	0.079082734	3.6122226132889854	3.0358377350955286e-4	0.016699496
Kcng1	412.5874442267394	0.4448477717869006	0.12317291129319778	3.6115714658070868	3.043471872889938e-4	0.016699496
Ctxn1	2340.5112121378334	-0.259517774	0.071904523	-3.609199556	3.071432729407606e-4	0.016790499
Lhx4	2736.323835669956	-0.354647432	0.098317679	-3.607158305	3.0956880560124985e-4	0.016839120035867378
Fzd4	749.5443351607046	0.4426538206015727	0.1227366330977489	3.6065338394042303	3.103144071650357e-4	0.016839120035867378
Lhx1os	363.4027889108447	-0.469115084	0.13028350850904352	-3.600724982	3.1733110188046225e-4	0.017156802
Igfbp3	343.80117264414775	-0.425715265	0.11839318616620431	-3.595775053	3.2342719264934504e-4	0.017422574
Ptpn21	1729.7948318881145	0.3541398626720628	0.098752043	3.586152254	3.3559306950439814e-4	0.018012195294126968
Shox2	209.0291070372812	-0.51416927	0.14362041094549707	-3.580057087	3.4351915074720625e-4	0.018370806757350595
Arhgef28	1058.7614439472036	0.38056032033769055	0.10639104957541877	3.576995638791193	3.475659702423431e-4	0.018415489932394617
Tram2	999.4884632648859	0.4506875102350661	0.1260075857792738	3.5766696699080547	3.4799947379273805e-4	0.018415489932394617
Foxn4	582.1120369551807	-0.422490314	0.11812637719103906	-3.576595881	3.4809767555136166e-4	0.018415489932394617
Enpep	234.4929248216358	0.7560927934040821	0.2115503725934822	3.5740555978929867	3.514942434387501e-4	0.018528768
Cyp26a1	1427.7266985678582	0.5440517020320149	0.15273075292889476	3.5621621160036008	3.6781313080891983e-4	0.019320006
Zscan10	49.37136856806711	1.1206376381643788	0.31610314211255464	3.5451645012922843	3.923681302151871e-4	0.020536714900624687
Lamp1	14847.284737410484	0.20663053000457768	0.05830579	3.543911005822451	3.9423829540693973e-4	0.020561686361153464
Cox6b2	377.0676489851997	-0.448022963	0.1264889446088168	-3.541993052	3.9711593430389523e-4	0.020638842219455965
Rbfox3	829.0184264965596	-0.304252536	0.086539435	-3.51576754	4.384847238626211e-4	0.022708893067411536
St3gal6	353.8839796808205	0.4252838999986935	0.12106848667678374	3.512754736	4.434866522251164e-4	0.022887632821128386
Arhgap45	67.55167943253629	0.8074979705573234	0.2299806309316034	3.5111564277666263	4.461617744558478e-4	0.022945462686300745
Mov10	552.3154662580802	0.3693420038777512	0.1052852172586187	3.508013883568414	4.5146548843943014e-4	0.023137606282520793
Dppa4	73.48791407305396	0.8406017285886904	0.24047955387666176	3.4955226547859533	4.7313428631090776e-4	0.024164228601899648
Rundc3a	3343.8134692124377	-0.292957028	0.083950474	-3.489641161	4.8366953444867867e-4	0.024617111477456887
Lgals1	1314.6900421272996	-0.288513522	0.082867936	-3.481606211	4.984160755061317e-4	0.025280485479280083
Arhgap22	206.3088548768638	-0.567200217	0.16307023322181052	-3.478257224	5.046853748458802e-4	0.025448081
Rps6kl1	116.69049151094147	-0.705641395	0.20288707492632674	-3.478000731	5.051685465924224e-4	0.025448081
Car12	144.7325469	0.8926036870137746	0.2572828689036222	3.469347534942728	5.217240940596423e-4	0.026167103244299536
Snca	432.5775860934809	-0.467958563	0.13490900562016714	-3.468697739	5.229874970913525e-4	0.026167103244299536
2310030G06Rik	107.54892616174399	0.7954982813260975	0.22982943094124617	3.4612550623660527	5.376631387022457e-4	0.026810499754206577
Man2a1	1390.4213715825595	0.4174987944441289	0.12069393901956695	3.459152944	5.418771112829948e-4	0.02692965
Gm27032	448.9809316488383	-0.380005922	0.10992660528402756	-3.456905822	5.464157749010346e-4	0.027064083347447216
Mgat4a	749.6440985320601	0.42042225354518276	0.12165999453131561	3.4557148811720926	5.488355336741664e-4	0.027093018317828413
Syt5	143.29486247708272	-0.545991267	0.158102283	-3.453405331	5.535565608404047e-4	0.027233906814675597
Eppk1	138.88394738096287	-0.651345706	0.18865814742612963	-3.452518298	5.553798069930457e-4	0.027233906814675597
Ypel3	650.0867662915949	-0.363569061	0.10550601560124913	-3.445955747	5.690435371901735e-4	0.027811531817638943
Dennd2c	310.53813721971466	0.4976060866397263	0.14461770053747722	3.4408380494943165	5.799155218159381e-4	0.028157564342744263
Slc26a2	1368.9697557681461	0.4299971160337298	0.12496911465671949	3.440827097278385	5.799389945931068e-4	0.028157564342744263
Fam89a	97.20168335092322	-0.714153155	0.2076842948996619	-3.438647852	5.84627190542927e-4	0.028292122401356076
AA986860	109.84915365110098	0.6377373168465965	0.18585475497264844	3.4313747686490452	6.005303320021521e-4	0.028758149
Stc1	101.13785990718469	-0.919656802	0.2680334250385645	-3.431127299	6.010784606175166e-4	0.028758149
Rps6ka1	1446.320039366861	0.2573198528157652	0.074995964	3.431116018602537	6.011034570950344e-4	0.028758149
Ccng1	29215.86957921442	0.2027729293909954	0.059105601	3.430688875392373	6.020506829420921e-4	0.028758149
Arhgap23	717.2960421	0.3440924669132409	0.1005298308488525	3.422789674	6.198201659748891e-4	0.029371954
Stmn3	4003.8669515612887	-0.568630992	0.16614313548488605	-3.422536783	6.203970307012058e-4	0.029371954
Ripk4	197.64507588750865	0.48725128056974676	0.14237416385596893	3.4223293564882216	6.208705621925142e-4	0.029371954
Chat	170.50793799950682	-0.520496128	0.15243810877516611	-3.414475107	6.39050328779602e-4	0.030135408
Mical2	392.6690239024013	0.4995778868916728	0.14641372424260526	3.4120973937107153	6.446507622346606e-4	0.030302691880839457
Sema6c	2871.539831757278	-0.251485965	0.073754732	-3.409760404	6.501997316089436e-4	0.030466501709676214
Bmper	251.8676987691626	0.5436665862087626	0.15955032861766502	3.407492738617708	6.556265297151863e-4	0.030599142918300317
Phox2b	3826.581540359459	-0.282992245	0.083065705	-3.406848177	6.571767144377507e-4	0.030599142918300317
Ppp1r3g	52.76864181311335	-1.02939972	0.3022477242668396	-3.405814628	6.596695388020257e-4	0.030618624
Itga5	1001.8718469362423	0.38693135436446113	0.11371264492389734	3.402711761945354	6.672062833832934e-4	0.030767704277111153
Ckb	38194.837292941564	-0.487435745	0.14332411846007695	-3.400933144	6.715624991066998e-4	0.030767704277111153
Washc5	5409.950742047922	0.2290359796951116	0.067345732	3.400898229622311	6.716482768897341e-4	0.030767704277111153
Aldh1a2	48.09876102	-1.15114353	0.3385469025645198	-3.400248301	6.732468676692195e-4	0.030767704277111153
Prps1l3	2153.5754545042096	0.24114522352354797	0.070920371	3.4002250597392947	6.733040976630693e-4	0.030767704277111153
Nabp1	752.4785125156559	0.34800878903331167	0.10254604555328724	3.3936831708685604	6.895942378921384e-4	0.031346649563338325
Hoxd8	482.6105683426723	-0.466019539	0.13732976314548578	-3.393434375	6.902209422821785e-4	0.031346649563338325
Tmem51	185.2539621979428	0.46613260519950667	0.1383566851855351	3.369064563627171	7.542375932724288e-4	0.034148917
Slc28a2	57.59638867216228	0.9016115613838817	0.2677648275364286	3.3671769727158063	7.594193704063106e-4	0.034191828899422995
Serpinh1	18022.479762470437	0.45122093903332616	0.13401147506404376	3.367032105405069	7.598184199871776e-4	0.034191828899422995
Vps35	11421.36944	0.1833765220264625	0.054492709	3.3651570298259528	7.650010781740441e-4	0.034320413
Klf9	329.7200676978119	0.3948200482924233	0.11753148257416163	3.359270551558765	7.814851722080636e-4	0.034905379051636105
Pik3ap1	80.99514172855447	0.7124218353125086	0.21212617337970893	3.358481529939557	7.837195851030517e-4	0.034905379051636105
C1qtnf4	73.14002069961413	-0.790817514	0.23560504935890159	-3.356538904	7.892461620443535e-4	0.034905379051636105
Scn9a	1152.5831530792418	0.6448273714384039	0.19212293331436353	3.356326911703441	7.898514438022421e-4	0.034905379051636105
Lif	125.09058293407233	0.6834649067220163	0.2036535864558691	3.356017041566417	7.90736961192471e-4	0.034905379051636105
Syne3	39.474289159609526	1.0106752140916129	0.3011999808075578	3.3554956125224717	7.922291315920119e-4	0.034905379051636105
Hoxaas3	90.30791054962778	-0.683802254	0.20439289546313602	-3.345528486	8.212592274695036e-4	0.036076745
Fzd5	268.94276393919495	0.5293071464072995	0.15882594867174568	3.3326238617421873	8.60311662204618e-4	0.037680119
Bhlhe22	2228.714830620287	-0.245938355	0.073859937	-3.329793745	8.691033721140787e-4	0.037952561456815984
Emb	3575.605017726448	0.3491703959540809	0.10493185710744522	3.327591882763945	8.760009581441915e-4	0.038080228
Rem2	993.0439100118466	-0.381909924	0.1147836645088748	-3.327214946	8.771868309274236e-4	0.038080228
Rab3a	1769.9068020790014	-0.315928666	0.095254778	-3.316669994	9.109714898409067e-4	0.039327722383795234
Timp3	1843.4106838370353	0.4216917987942611	0.12714642746110838	3.316583935661491	9.112521040147677e-4	0.039327722383795234
Mgll	457.69015077762174	-0.596151857	0.1798792613865033	-3.314177814	9.191303668441822e-4	0.039552082258367725
Il6st	4219.744533508143	0.3702193166118098	0.11190919058044174	3.3082119054885974	9.389373452900004e-4	0.040286963
Rbpms	959.4997144421787	0.3062319617857603	0.092731435	3.3023533327697416	9.587721366372085e-4	0.041018773
Kcnmb4os2	83.20045397700027	-0.670807439	0.2032160428125773	-3.300957099	9.63556150190757e-4	0.041100793
Gpr162	872.4380023815303	-0.338636997	0.10261194691598803	-3.300171249	9.66258473952067e-4	0.041100793
Cpox	1260.4357394307472	0.2867449592804971	0.086929632	3.2985870584628896	9.717274277225058e-4	0.041204879
Twsg1	5969.007029303926	0.21170982253120396	0.064196357	3.2978479443572253	9.742887966258109e-4	0.041204879
Syt17	154.89928165318415	-0.57630175	0.17504445408370478	-3.29231653	9.936570730923995e-4	0.041903938
Higd1a	3918.647090990933	-0.358686607	0.10946002974503502	-3.27687292	0.001049636	0.044138539
Gm43720	9290.526	-0.241943845	0.073876331	-3.2749846	0.001056677	0.044308402028132285
Pik3cb	1484.2420217924225	0.27166059396648085	0.08307639	3.2700095967792557	0.001075438	0.044880712
Pwwp3b	1120.657259853641	0.26318860224954754	0.080507062	3.269136822288991	0.001078761	0.044880712
Cntn2	9985.516082204836	-0.291236984	0.089091722	-3.268956747	0.001079448	0.044880712
Gp1bb	937.5446226748459	-0.379653105	0.11623128956674117	-3.266358883	0.001089401	0.045167296
Hdlbp	20844.804493109423	0.32615355372490534	0.10001460384093777	3.261059297336384	0.001109968	0.045891125
Antkmt	2978.636665	-0.308116596	0.094524768	-3.259638746	0.001115542	0.045992738343417175
AI661453	184.9801938879806	0.6649403120049447	0.20407557136854068	3.258304301420414	0.001120802	0.046080864
Lipg	983.0029065841062	0.3251575807591927	0.099914679	3.254352468487232	0.001136512	0.046568297
Ache	200.5689236011013	-0.558253362	0.17157285680142068	-3.253739389	0.001138967	0.046568297
Flvcr2	131.93416854225973	0.6375668562355102	0.1963841498455191	3.246529094822759	0.001168215	0.047632194430497085
Lhx3	339.9135990905323	-0.564011318	0.17380912069172347	-3.245004148	0.001174489	0.047701019055534234
Rab3il1	515.1735319940335	0.3771226068185545	0.11623266408368575	3.2445492821796798	0.001176367	0.047701019055534234
Trim25	378.32345510977876	0.44046452588595475	0.13580596961824595	3.2433369985436706	0.001181384	0.047773222
Hoxb4	5287.563703305331	-0.450442169	0.13897666974239098	-3.24113515	0.001190547	0.048012233
Ppp1r12c	3201.808190889065	-0.197140664	0.060885974	-3.237866631	0.001204271	0.048433348
Pgk1	29083.056679193032	-0.374668941	0.11587730389860713	-3.233324629	0.001223584	0.049076372
Ctdspl2	3187.3480506971155	0.20367314618511242	0.063019913	3.231885555	0.001229763	0.049190519
Foxn2	1423.1114897372981	0.2701267947551333	0.083636856	3.229757891478812	0.001238951	0.049424094
Slc9a6	2975.453406408983	0.21603389704231063	0.066978148	3.225438519567296	0.001257798	0.050040715620288764
Cartpt	332.4644242981004	-0.497585861	0.15431714031667085	-3.224436768	0.001262207	0.050081127
Efna3	386.47131120152824	-0.36687128	0.11402130010689203	-3.217567939	0.001292824	0.051032518964540106
P3h1	1643.2277179208177	0.28326234079121526	0.08804067	3.2174032867830307	0.001293566	0.051032518964540106
Fkbp9	4799.360717	0.34529202847395285	0.10735337548625415	3.2164058830005313	0.001298071	0.051032518964540106
Cdk5	1862.3583989912936	-0.229851112	0.071471642	-3.215976364	0.001300015	0.051032518964540106
Gm49405	358.7935729099417	-0.367836441	0.11449622048290173	-3.212651385	0.001315158	0.051490013
Shb	526.4531648040506	-0.421623881	0.13145398495476346	-3.207387595	0.001339464	0.052302877678885605
Klc1	17357.511539948668	-0.290614179	0.090708073	-3.203840286	0.001356077	0.052811857
Mtmr11	188.9224636377007	0.4638826074386681	0.14522289847280123	3.194280050301768	0.001401801	0.054448886
Celf4	2746.807225302944	-0.300969063	0.09432984	-3.190602911	0.001419763	0.054913743
Basp1	19194.61634221379	-0.371720383	0.11651549339249886	-3.190308621	0.001421209	0.054913743
Pomc	51.011291909553115	-0.859327173	0.2695104314412201	-3.188474628	0.001430256	0.055118989
Slc6a15	280.6266484	0.3802170510725171	0.11931707110773349	3.1866106630224973	0.001439504	0.055330938
Pou2f2	3063.056306454189	-0.399175428	0.1254785171324613	-3.181225261	0.001466535	0.056223543
Gm50367	2097.0603290967074	-0.439423066	0.13826129218110308	-3.178207432	0.001481887	0.056532892
C1ql1	762.3770912509314	-0.417104206	0.13124187697951492	-3.178133499	0.001482265	0.056532892
Lypd1	841.0445627302624	-0.303711001	0.095602329	-3.176815926	0.001489015	0.056534368057775154
Gypc	272.2191929675401	-0.410129152	0.12911655054582633	-3.176425873	0.001491019	0.056534368057775154
Tbc1d15	2256.041370863916	0.20625982364710643	0.064945592	3.175886414607605	0.001493794	0.056534368057775154
Apbb3	987.3144026032293	-0.280634292	0.088422027	-3.17380522	0.001504546	0.056795657102348275
Lman1	6724.57429	0.2360199615170043	0.074411507	3.1718207352157397	0.001514865	0.056998319535236604
Jade1	3603.8351272511486	0.24615211274522403	0.077627553	3.1709374259404006	0.001519479	0.056998319535236604
mt-Co2	1600.3101661380047	-0.323004933	0.10187658429135919	-3.170551259	0.0015215	0.056998319535236604
Zfp185	150.11502835096962	0.6437817747525965	0.20383165243026552	3.158399429513754	0.00158638	0.059163563
Lrp2	1393.6548369870513	0.6774242734636606	0.2144950689628091	3.158227724018765	0.001587315	0.059163563
ENSMUSG00000120155	94.69201561591163	-1.093829744	0.34662087509935474	-3.155694948	0.001601162	0.059430513
Plekhh2	608.5209026544916	0.42553094339424397	0.13485604356104475	3.1554458529077385	0.00160253	0.059430513
Eda	561.8256088898809	0.29570915128700626	0.093764973	3.1537272518488817	0.001611997	0.059631756380704774
Tril	749.0876183362244	0.2835770137507569	0.089997532	3.1509421197110434	0.001627447	0.060052808
Sgpl1	5907.255136952417	0.22263893732290158	0.070720954	3.1481325730816727	0.001643172	0.060481824577059834
Pdk1	2835.9344881407906	-0.581567072	0.18545677286966328	-3.135863216	0.001713491	0.062913252
Dock5	996.6967067803772	0.5569394511048614	0.17772815320685373	3.133659136471487	0.001726413	0.063230403
Tbx2	169.62121740120875	-0.475670242	0.15187810564591525	-3.13192109	0.001736665	0.063448471
Tmem35a	1500.849186089231	-0.246292282	0.078793615	-3.125789866	0.001773282	0.064626282
Fabp7	10772.569174029853	-0.398306242	0.12757613239388985	-3.12210626	0.001795621	0.065231252
Gm19426	177.65290412703175	-0.600194252	0.19228158941732792	-3.121433796	0.001799727	0.065231252
Upf3b	3019.4400594293634	-0.303112372	0.097124136	-3.120875859	0.00180314	0.065231252
Ptpn14	2447.368007843545	0.5914841565679622	0.1896142524854412	3.1194076859458493	0.00181215	0.065396917
Skor1	531.1439751123356	-0.365209846	0.11726097021618426	-3.114504725	0.00184254	0.066180507
Tcea2	162.7734889276443	-0.50035817	0.1606565740135537	-3.114458114	0.001842831	0.066180507
Syt11	14372.622996205499	-0.255665429	0.082128212	-3.113003704	0.001851937	0.066313646
Gadd45g	3171.568892836585	-0.415101319	0.1333687758566627	-3.11243255	0.001855524	0.066313646
Jun	2740.025078465549	-0.25209624	0.081021743	-3.111464058	0.001861621	0.066370848
Hrk	783.5827941489301	-0.283647227	0.091394304	-3.103554741	0.001912109	0.068006561
Zfas1	1492.913990076082	-0.382748664	0.12339824215252417	-3.101735142	0.0019239	0.068194683
Bend4	4879.205485	0.3665572222710903	0.11819416454789361	3.1013140426451185	0.001926638	0.068194683
Dnajc3	3523.4840286003578	0.23033625094029858	0.074324878	3.099046485	0.001941446	0.068554394
Tmem178	612.4086701023825	-0.386641289	0.12488921943097116	-3.095874015	0.001962337	0.069126723
Ghr	553.5563741	0.34582586564958345	0.11188139687922716	3.091004182070526	0.001994808	0.070103261
Gprc5c	579.3714271577093	0.3870172792401478	0.12530046081136406	3.0887139339638203	0.002010249	0.070478089
Rrbp1	5737.838219722222	0.2943402606411213	0.095340285	3.0872601169094036	0.002020107	0.07065589
Enpp2	152.95784512985063	-0.452242594	0.14655696930892748	-3.0857802	0.002030188	0.070722791
Chaserr	1627.5766484541307	-0.292383788	0.094779673	-3.084878631	0.002036352	0.070722791
Rfc1	7839.509011159388	0.21141784075413272	0.068533738	3.084872439	0.002036395	0.070722791
C130021I20Rik	118.3468222380686	-0.576331701	0.18689026196126532	-3.083797383	0.002043767	0.070812221
Trpc5os	153.32504815266347	1.0760378378718403	0.3490739342054077	3.0825499483976384	0.002052353	0.070836508
Dhrs4	841.2289852583235	0.42831954301691055	0.13898406102225222	3.0817889466356427	0.002057607	0.070836508
Ddc	761.3587330460203	-0.470928896	0.152819268	-3.081606808	0.002058866	0.070836508
Aldh6a1	1028.5972011756241	0.26609444333754395	0.086457038	3.077764960567055	0.002085593	0.071535587
Snapc1l	533.2209555689957	0.2986200663874045	0.097039762	3.0772959567127027	0.002088878	0.071535587
H2-Q4	569.6262183754777	-0.341705661	0.11108511749465314	-3.076070569	0.002097482	0.071663967
Crtap	849.0384916450703	0.37064460725934656	0.12052383900205035	3.075280461760276	0.002103047	0.071688158
Elf3	135.81339018527024	0.5068264019472162	0.16484929543516838	3.0744832764331704	0.002108675	0.0717144
Papss2	62.529784369698255	0.7455027603801198	0.24333209442737136	3.063725572799991	0.002185993	0.074173016
Dtx3	3655.2674616803715	-0.221856581	0.072471478	-3.061295115	0.002203818	0.074234721
Hmx2	154.2361836070201	-0.498526253	0.16286960108108625	-3.060891963	0.002206787	0.074234721
Hnrnph3	11579.482574617532	-0.197689914	0.064588214	-3.0607738	0.002207658	0.074234721
Tmem179	207.72037826365658	-0.505190042	0.16506431540129315	-3.060564849	0.002209199	0.074234721
Sec23a	4758.677699606312	0.17925940333318327	0.058589928	3.0595600499508793	0.002216623	0.074234721
Tax1bp3	1127.262500319826	0.3357262920014327	0.10973686569460242	3.059375624375482	0.002217989	0.074234721
C1ql4	112.61409529320564	-0.688017175	0.2251815591103432	-3.055388627	0.002247691	0.074806216
Sapcd1	73.89736501841901	-0.670868075	0.21958697878900943	-3.055135957	0.002249585	0.074806216
Phactr1	797.6707836556867	0.2994596184631171	0.098021348	3.0550449038790286	0.002250268	0.074806216
Wdr66	76.70958138108986	-0.716400233	0.23460027339556475	-3.053705874	0.002260336	0.074972034
Niban2	2719.6598971794965	0.3799923100190905	0.12454911608397247	3.0509434507981195	0.002281235	0.075495591
Pou5f1	133.71407253528304	0.996517716	0.32750998508643947	3.0427094161676957	0.002344586	0.07741855
Slc35e1	3429.2538850780174	0.2411025290255146	0.079267356	3.041637069388555	0.002352954	0.077521434
Klhdc8b	625.0172995389793	-0.358626031	0.11797755951142773	-3.039781736	0.002367497	0.077555221
Rap1gap	737.4841039368507	0.3950048980792357	0.12995492797093308	3.0395530530984263	0.002369295	0.077555221
Chodl	55.93941558434742	-0.749905746	0.24672041859759905	-3.039496082	0.002369743	0.077555221
Exoc6	726.932341	0.284228583	0.093576138	3.0374045115424817	0.00238625	0.077922675
Mafb	300.30785102491876	-0.493760966	0.16265077785685955	-3.035712297	0.002399682	0.078169138
Rad18	1717.2714817165615	0.21806567264828838	0.071847432	3.0351213199633396	0.002404389	0.078169138
Creb3l2	1064.5552999761298	0.510076417	0.16839192159148203	3.0291026535970764	0.002452813	0.079500757
Tm7sf2	2452.1665318629766	-0.204420324	0.067506602	-3.028153072	0.002460534	0.079500757
Icosl	154.0875002577216	0.4963555504781469	0.16392975958145234	3.027855050513394	0.002462962	0.079500757
Lpar3	403.2467408644832	0.5009685503260183	0.16547962485311896	3.027373012059231	0.002466893	0.079500757
Haghl	1886.3618465371394	-0.352515747	0.11654648350460725	-3.024679393	0.002488968	0.07988841
Hoxa3	1340.1748486961878	-0.326520688	0.10795554340907526	-3.024584733	0.002489747	0.07988841
Zfp729b	1219.877155872465	0.276383558	0.091467576	3.021656073065248	0.00251396	0.080297667
Clcn5	3274.78837	0.42876049018960494	0.14192200470527325	3.021099448813479	0.002518586	0.080297667
Doc2g	108.5887058467314	-0.64862298	0.21469967741165302	-3.021071049	0.002518822	0.080297667
Plod3	3698.325135426843	0.20314678364151761	0.067295606	3.018722845871278	0.002538426	0.080748218
Acot3	30.217387274172484	0.9733739031286887	0.32256040413406667	3.017648448642576	0.002547442	0.080860752
Gls2	156.3006725968753	0.44662225719894905	0.14825429825593797	3.0125417101089726	0.002590698	0.082057311
Fzd6	199.24498727681362	0.4316347282901786	0.14338460169886377	3.0103283279797193	0.002609654	0.082480721
Dcn	37.96599548931571	-0.904993363	0.3009459122252581	-3.007162835	0.002636985	0.08316644
Gcnt3	37.88563163418377	0.8672518737803204	0.28846816783930035	3.006404069732396	0.002643575	0.083196503
Taf4b	240.78476632493303	0.43834074684518476	0.14601250087089515	3.0020768374672757	0.002681445	0.084208779
Net1	4128.726299402315	0.2058614120287197	0.068614937	3.0002419498433763	0.002697652	0.084537893
Dse	1405.855460507083	0.22578034516898055	0.075309825	2.9980197976383898	0.0027174	0.084976328
Ccdc184	211.59727132083196	-0.393382106	0.13125379045450375	-2.997110441	0.00272552	0.085050039
Nyap1	1516.3002964054263	-0.278250054	0.092881268	-2.995760717	0.002737612	0.085247147
Pick1	1743.3115267394567	-0.22602897	0.075489951	-2.994159713	0.002752018	0.085361317
Yjefn3	100.55844758395654	-0.713981779	0.2384654416749258	-2.994068131	0.002752845	0.085361317
Hoxd3os1	83.72136576228047	-0.690571216	0.23079614213707145	-2.992126341	0.002770416	0.085726075
Actn1	6522.415758	0.2558895402790296	0.085590896	2.9896817732133054	0.002792682	0.08623429
Tdh	98.56975900997743	0.5867459975736701	0.19632903295010048	2.988584972670848	0.002802726	0.086363735
Ap1s3	63.40796874	0.6983743072607648	0.23382640264007828	2.986721342737974	0.002819866	0.086710887
Mpp3	1003.033056437094	-0.235104745	0.078907504	-2.979497917	0.002887212	0.088506158
Gsn	650.8789917396246	0.2742929112822757	0.092080552	2.9788365157642667	0.002893451	0.088506158
Bcl11b	76.42797413207258	-0.702371224	0.2358240559166444	-2.978369708	0.002897862	0.088506158
Itga8	93.62881510970232	0.652476178	0.21910558040161418	2.9779076207501842	0.002902234	0.088506158
Tex14	38.65068092450611	0.8467781534298748	0.28506292689553075	2.970495541639479	0.002973197	0.09025106
2810408A11Rik	647.5294083526352	-0.263437315	0.088689716	-2.970325395	0.002974845	0.09025106
Fcho1	1175.0924864398182	-0.257700867	0.086767361	-2.970020803	0.002977796	0.09025106
Gpd2	3340.0895279852584	0.3228178012158146	0.1087689061357067	2.967923579309031	0.002998189	0.090418693
Ccdc28b	1216.6867605246998	-0.453849562	0.15292004604945023	-2.967887949	0.002998536	0.090418693
Gm49345	406.8041106528846	0.4616689011290839	0.15557508110827803	2.9674990225958418	0.003002332	0.090418693
Car8	71.74170012965584	0.7458158048855057	0.2513757201712115	2.966936522	0.003007831	0.090418693
Akr1c12	51.45601897323356	0.7914871817788791	0.2669015088904883	2.9654653698628293	0.003022254	0.090667611
Ankrd37	215.6333873393018	-0.560258526	0.1890400094860243	-2.963703439	0.003039611	0.091003354
Msl3	2327.4886727568987	0.2220929842021716	0.07503792	2.9597433322402926	0.003078954	0.091930833
Sirt7	1250.4585114527522	-0.233544343	0.078917869	-2.95933413	0.003083046	0.091930833
Pros1	965.8468254380809	0.24135802436735945	0.081605703	2.9576122347748846	0.003100319	0.092259481
Begain	879.7935023368657	-0.440880779	0.1491427956505609	-2.956098394	0.003115577	0.092526989
Arhgef25	2445.5173466099436	-0.191412827	0.064828266	-2.952613722	0.00315096	0.093389894
D430020J02Rik	710.6324519065041	0.29961061518812726	0.10150321377361884	2.9517352608789755	0.003159937	0.093468284
Ube2ql1	1698.1313585037474	-0.273210807	0.092600238	-2.950433083	0.003173288	0.093675455
Gm16551	4029.9197806211646	-0.204359979	0.06927948	-2.949790907	0.003179891	0.093683003
1700003F12Rik	33.632194348261635	-0.973051918	0.3304545513448874	-2.944586221	0.003233868	0.095083458
Prkar1b	655.5559542601483	-0.301188071	0.10236375316907788	-2.942331257	0.003257513	0.095588244
Epha2	375.4256884186734	0.45673040472013215	0.15529329990692464	2.9410824870994077	0.003270674	0.095784032
Ccdc6	5361.314572	0.25565606345696523	0.086973337	2.939476314812402	0.003287674	0.095982009
Srrm3	1215.743618284904	-0.248082855	0.084404441	-2.939215676	0.00329044	0.095982009
Tfcp2l1	231.83079043457212	0.43446491781053287	0.1478574177790255	2.9384046085523106	0.003299062	0.096035887
Slc23a1	26.564910047542444	1.0948198842556813	0.37266418181625155	2.9378189202940383	0.0033053	0.096035887
Halr1	438.7516044	-0.415783562	0.1415788084520424	-2.936764102	0.003316563	0.096173806
Cpm	715.7899900381694	0.3868376956895997	0.13195795163306528	2.931522435004728	0.00337305	0.097532616
Sertad3	476.8108827720161	-0.355511769	0.12128572177458588	-2.931192261	0.003376637	0.097532616
Flnb	4264.649716643013	0.5672311377329996	0.19387346851976517	2.925780108	0.003435937	0.099051622
Ubxn2a	951.9323264035203	0.25052410204246656	0.085828	2.918908777539095	0.00351259	0.10106399233621785
Prdm12	608.7872574190812	-0.266340863	0.091314553	-2.916740599	0.003537098	0.10157114220283307
Nr6a1	5736.781778537455	0.3099459798919814	0.10632569841852767	2.915061781884069	0.003556181	0.10192084830952663
Gm49359	555.7316913	0.3234635905938561	0.11104422130524604	2.912925920788773	0.003580595	0.10242168013430797
Reep6	411.18892759790344	0.3274210692863124	0.11247751989680815	2.910991188165448	0.003602842	0.10285869382377784
Ndc1	4361.112118954857	0.17854387115763648	0.061372174636190616	2.909199033862339	0.003623561	0.10325049961771698
Rnase4	133.21990403359143	0.5336202531759475	0.18354582393765037	2.907286266328869	0.003645794	0.10368385005227088
Gm38287	28.518868995279206	-1.216254057	0.41871233580694484	-2.904748567	0.003675482	0.10399414600357672
Ccl27a	291.8731461394405	-0.381125214	0.13121491884368552	-2.904587509	0.003677374	0.10399414600357672
Flcn	2146.9902263297336	0.20259961379323616	0.069752552	2.9045476848016394	0.003677842	0.10399414600357672
Slc30a4	1237.4088410816594	0.25946036370362413	0.089372752	2.903126035983625	0.003694579	0.1042676648309933
Tpp1	2436.99182	0.3229753336364111	0.11129229256638065	2.902045830745839	0.003707343	0.10442821058897124
C1qtnf3	52.8033989	-0.737749713	0.25434604454227855	-2.900574744	0.00372479	0.10471980833439391
Pdlim4	67.53766477409854	-0.76463186	0.26373955541674915	-2.899192951	0.003741246	0.10498248724920173
Crtac1	1344.280292756787	-0.381311475	0.1317167053901196	-2.894936327	0.003792354	0.106051126
Notch4	336.22291164984284	-0.404025191	0.13956808473191618	-2.894825069	0.003793699	0.106051126
Rgl1	1055.7923786489937	0.22887240683928062	0.079104309	2.893298855836414	0.003812184	0.10636641288067757
Commd4	1870.2260039702255	-0.251723934	0.087028198	-2.892441072	0.003822609	0.10645604966151044
Golga7b	225.11350938365982	-0.432396782	0.14958997146786837	-2.890546591	0.003845725	0.10689812468532509
Snrnp70	18736.72428274368	-0.229027812	0.079313535	-2.887625809	0.003881613	0.10753082846728829
Arhgap18	347.35688179897676	0.3237521797874133	0.11212162613106857	2.8875087791622964	0.003883058	0.10753082846728829
Gm42528	55.63684623733847	0.7476745410373865	0.2590320754379088	2.8864168260760725	0.003896557	0.10770259303460938
Rhebl1	560.7237935792222	-0.305661921	0.10598616499208675	-2.883979445	0.003926844	0.108336851
Cmtm8	385.82803663376984	-0.478657741	0.16606890235849062	-2.882284002	0.003948037	0.10871833567995254
Kcnh1	361.73888593283084	0.3137313846796542	0.10893731235908997	2.879925875585233	0.003977687	0.10933083201140534
Vegfa	3896.1539054420477	-0.374811276	0.13047753899273626	-2.872611476	0.004070944	0.11168612883606902
Vstm2l	107.77813335363084	-0.568288666	0.19799013620102454	-2.870287766	0.004100984	0.11230152684598986
Stoml1	915.8189952816515	-0.277746095	0.096791654	-2.869525244	0.004110885	0.11236419446519341
Shld2	509.4116382062906	0.28681266145553247	0.10016811870507902	2.8633128500694265	0.004192364	0.11437946768616558
Slc10a4	520.3667596549648	-0.319026004	0.11150329603978915	-2.86113519	0.00422127	0.11495562043800424
Gipr	71.90953268818569	-0.670423475	0.23451061117518146	-2.85881936	0.004252208	0.1155848938368004
Cgnl1	576.5186369100475	0.4606512465322762	0.16119923030807853	2.8576516503949496	0.004267886	0.11579780039045881
Gask1b	239.64392090864797	0.566498158	0.1982903905522737	2.856911805491011	0.004277847	0.11585508131371913
C1s1	31.935722530243563	0.9736558684691742	0.34125589506361675	2.8531547221701934	0.004328754	0.11701906413355312
Arhgap29	1514.2383394265692	0.3056973963004361	0.10721074410615798	2.8513690381417414	0.004353141	0.1174631944535906
Kbtbd8	1134.5909771249649	0.25531060329356325	0.089641103	2.848142130287131	0.004397528	0.11817311270887147
Ctsc	140.30084662998863	0.6519925582344209	0.22892144798304445	2.8481060380271233	0.004398027	0.11817311270887147
Rsc1a1	1961.8591023509634	0.2864984491659748	0.1006065245194347	2.8477124176039927	0.00440347	0.11817311270887147
Ldlrap1	1314.8458371626236	0.4560456092326757	0.16064260500073238	2.8388833039068095	0.004527171	0.12123949456593311
Sap25	167.76895706934687	-0.532473731	0.18759703202831035	-2.838391021	0.00453416	0.12123949456593311
Mif	18297.31017558794	-0.402988725	0.14211826316831097	-2.835587179	0.004574153	0.12189322065017236
Slco2a1	287.11790898272915	0.7040660954180021	0.24830234569124068	2.835519307954888	0.004575125	0.12189322065017236
Rbfox1	1031.1672197107264	-0.266098073	0.093910247	-2.833536074	0.004603611	0.12243117267123609
Calu	16851.10815623191	0.19801084922533854	0.069978183	2.829608342405061	0.004660502	0.12334318033840515
Cd164	6103.794489750859	0.15834999733432373	0.055961997	2.829598785434718	0.004660641	0.12334318033840515
Zdhhc15	1306.5502838148789	0.23210774805664905	0.082064034	2.8283736182968386	0.004678517	0.12334318033840515
Fbxl6	1687.4712449037372	-0.22793552	0.080588961	-2.828371504	0.004678548	0.12334318033840515
Zfp984	425.0784368365101	0.2910977094808582	0.10292344202438446	2.828293572	0.004679687	0.12334318033840515
Mbnl2	855.4520030807765	0.4325266223158951	0.1529781830379397	2.8273745558124808	0.00469314	0.12347726350762647
Kcnq5	147.55785383187055	0.47543854220806775	0.16837154347011526	2.8237464146811404	0.004746592	0.12466139278127965
Hspb2	49.16028446553185	0.7736370526988147	0.27403197521743355	2.8231634358908817	0.004755232	0.12466648344130812
Gm15050	130.09677367486964	-0.447753979	0.15867264089495697	-2.821872606	0.004774414	0.12472910778855766
Thap3	671.6169002699676	-0.416766571	0.14770321131221048	-2.82164868	0.004777749	0.12472910778855766
Egln1	6553.819828426796	-0.229902365	0.081488149	-2.821298159	0.004782973	0.12472910778855766
Ier5l	2155.751901072507	-0.374041305	0.132684102	-2.819036347	0.004816806	0.1253282630931066
Fbxo32	534.3655530074196	0.31114428563553154	0.11040918630586248	2.8181014283864028	0.004830855	0.1253282630931066
Cib2	288.0899930716803	-0.462401249	0.1641203269121499	-2.817452644	0.004840625	0.1253282630931066
1110038B12Rik	3163.026252758999	-0.254898883	0.090480942	-2.817155483	0.004845106	0.1253282630931066
Ppp1r35	1596.3500652121656	-0.557268432	0.1978277944794641	-2.816936988	0.004848404	0.1253282630931066
Ddias	2354.556437937235	0.24382468449007533	0.086586766	2.815957873135647	0.004863204	0.1254910763116513
Anxa7	558.9058972007283	0.3216105327096849	0.11427483274336453	2.8143601262751314	0.004887444	0.12589646806346672
F3	1666.7126258059131	0.6673564985736744	0.2373111686022809	2.8121579886200947	0.004921033	0.12654083781541314
Dleu7	58.18841924814696	-0.676057826	0.24074649448759153	-2.808173086	0.004982344	0.12783499627838033
Nfil3	1238.026181096865	-0.215975068	0.076932571	-2.807329409	0.004995413	0.12783499627838033
Tagln3	5796.197742304883	-0.390134822	0.13898022245932237	-2.807124748	0.004998588	0.12783499627838033
Pgpep1	1929.2561141002705	-0.32130808	0.114488559	-2.806464529	0.005008843	0.12783499627838033
Klhdc4	1413.6736895947697	-0.241165268	0.08594352	-2.806090185	0.005014666	0.12783499627838033
Lhfp	1306.072372057239	-0.317640308	0.11326895316383086	-2.804301609	0.005042571	0.12823329608556563
Hey1	3497.275848440564	-0.277639328	0.099016298	-2.803976037	0.005047666	0.12823329608556563
Pth1r	3643.9650424020706	0.4814969077412567	0.17181401934502838	2.802430846893457	0.005071909	0.12840379843435026
Prlr	89.58185036293756	0.7274860872323126	0.25963981390148544	2.801904978673036	0.005080183	0.12840379843435026
Vsir	203.8009262747595	0.5215703468783214	0.18615972004723172	2.8017357715513893	0.005082849	0.12840379843435026
Pygl	139.7671124725837	-0.529115863	0.18887993474625905	-2.801334425	0.005089175	0.12840379843435026
Ppfibp1	1571.0198769322528	0.2495896947267488	0.089183634	2.7986042333828594	0.0051324	0.12927342316547913
Cspg5	1907.3398200679271	-0.330584644	0.11818041050448075	-2.797287996	0.005153358	0.12958016480066167
Pfkl	10381.557668495285	-0.369813698	0.132274769	-2.795799227	0.005177155	0.12977756933864693
Cadm4	5672.876685	-0.293439271	0.10496104328778409	-2.795696975	0.005178793	0.12977756933864693
Phactr3	261.6478531705014	-0.361811733	0.12945023181253504	-2.794987136	0.005190178	0.1298424202197939
Abhd5	984.1846055747993	0.3268857935259458	0.1169840678216992	2.794276174634032	0.005201603	0.1298582821557488
Crim1	2706.892906604605	0.26627944051318425	0.095309023	2.793853423140527	0.005208408	0.1298582821557488
Tafazzin	1852.4013776371476	-0.185886072	0.066562326	-2.792661919	0.00522763	0.13011773085382372
Shd	1799.6562311961452	-0.219550367	0.078691318	-2.790020193	0.005270475	0.1309017140323337
Slc5a6	630.9597351669763	0.25626467186347757	0.091878006	2.7891840928655967	0.005284102	0.1309017140323337
Sgk3	206.47187879719826	0.3674088735340596	0.13173101128551254	2.789084134014132	0.005285733	0.1309017140323337
Stmn1	22771.09069859865	-0.356823324	0.12797112987489184	-2.788311113	0.005298363	0.13099471453251027
Pdgfa	812.6062868304592	-0.313963668	0.11263696254038554	-2.78739466	0.005313373	0.13103788921943307
Oxr1	2268.178256665158	0.19122332277980225	0.068609629	2.7871207742039936	0.005317866	0.13103788921943307
Atp8b1	44.38939457563938	0.800993064	0.2875090872210653	2.785974772588679	0.005336702	0.13128288111017633
Rybp	1835.8333742829745	0.2643509384650451	0.094928007	2.7847518136652973	0.005356871	0.13155975563344655
Slc44a1	1045.024657966873	0.26286675574372514	0.094416624	2.7841151835615054	0.005367397	0.131599301
Vax2	453.7812556520052	-0.342921504	0.12322259888903048	-2.782943286	0.005386822	0.13185654242462191
Ip6k2	5570.071228967601	-0.160881051	0.057833972673271936	-2.78177417	0.005406264	0.13211335054295115
Slc35a3	751.4565801311555	0.23939519018713976	0.086174217	2.7780373126067506	0.005468834	0.13342146556116963
Sh3tc1	106.91792734290252	0.5023641428265373	0.181006456	2.7753935140578347	0.005513495	0.13413811384702254
Uchl1	10730.447425261575	-0.365943526	0.13186093796871937	-2.77522314	0.005516384	0.13413811384702254
Aff1	1679.8335145587432	0.4001988553527043	0.14425693729889302	2.7742087337090253	0.005533616	0.13433581117854979
Helz2	43.47442317010097	0.8913647077881636	0.32170892626695713	2.7707179845190266	0.005593285	0.1355119098603555
Ttr	296.9815585915812	0.5969607405679394	0.21548575653084107	2.770302548894921	0.005600424	0.1355119098603555
Ccdc136	1428.6347927506633	-0.227041437	0.081998586	-2.76884576	0.005625526	0.13588828185028268
Efcc1	200.6427432237071	-0.432174702	0.1561137202733818	-2.768332604	0.005634392	0.13588828185028268
Esrp2	94.36622895	0.586446288	0.21206211545854695	2.7654458053018867	0.005684505	0.13625783725113283
Tanc1	1580.3152452852944	0.392608323	0.1420168283323278	2.7645197215790462	0.005700666	0.13625783725113283
Il10rb	113.98187237603477	0.584355408	0.21139203503282888	2.7643208417864202	0.005704142	0.13625783725113283
Rprm	4018.309861662062	-0.343692916	0.12433296039420799	-2.764294482	0.005704603	0.13625783725113283
Vgll3	104.4577520101577	-0.485294555	0.17556567162230005	-2.764176791	0.005706661	0.13625783725113283
Pcgf5	994.6553051	0.2802706518880538	0.10140724315049514	2.763812950442932	0.005713028	0.13625783725113283
Eogt	520.2975751231693	0.29748053946893716	0.10763701712559903	2.763738232561892	0.005714336	0.13625783725113283
Cby1	1925.680625677976	-0.334611239	0.12123644736992004	-2.759988814	0.005780334	0.13740169812036554
Lrrc45	1470.9410892188407	-0.229695471	0.083224341	-2.759955411	0.005780925	0.13740169812036554
Cat	5473.6179144775915	0.17043277980050064	0.061838499387040356	2.7560950134604765	0.0058496	0.1388104486711811
Abce1	15818.509560848493	0.16802846744627964	0.060985532	2.755218542166148	0.005865294	0.1389594628241688
Gm14412	135.65172377023006	0.5414138140571755	0.1969126939873878	2.749511994853175	0.005968408	0.14117580079510658
Msrb3	719.9200500621066	0.2561409846087241	0.093221244	2.747667535947132	0.006002084	0.14174520600285606
Glipr1	203.24313172040783	0.4938190692912685	0.17984621172226337	2.745785215948133	0.006036627	0.1423332501888381
H6pd	678.5314341575822	0.2690513342140879	0.098008299	2.745189306074855	0.0060476	0.14236455784640265
Zmpste24	2134.932561113997	0.21109613516732298	0.076938364	2.7437044983002807	0.00607502	0.1427823089127683
Nt5dc3	786.6656837821563	0.26823470957386575	0.09788706	2.7402468766982393	0.006139305	0.14406381993027642
Poglut3	862.3765049286064	0.2710567388806128	0.098958749	2.7390881720579516	0.006160985	0.14422624364444805
Ssr1	11180.172912149974	0.1446953869715339	0.052831038	2.738832934470939	0.00616577	0.14422624364444805
Atp6v0a1	5438.660089366188	0.2610410081201728	0.095341915	2.7379459392128247	0.006182424	0.14438698602488947
Gm16010	252.46400409319142	0.4051077273084777	0.148285689	2.731940817343823	0.006296245	0.1468129163324209
Ankdd1b	17.890537840761464	1.157403950456133	0.4242513477403287	2.7281090717112932	0.006369854	NA
Pdzd2	617.5877754572267	0.5560723981925881	0.20413996756154623	2.723976126943087	0.006450117	0.15016360409730822
Galnt1	6688.997059565199	0.14896815161064844	0.054744215	2.721167003058206	0.006505189	0.1512072238580117
Esrrb	248.1669461415899	0.35289376	0.12983865742032397	2.7179406140618694	0.006568963	0.15244951211749203
Kmt5c	3375.5327389815757	-0.193482353	0.071251847	-2.71547139	0.006618149	0.15296641836329863
Hspg2	2359.285826174886	0.6154012232336958	0.2266346923733199	2.7153884376183117	0.006619808	0.15296641836329863
Grik5	2873.1886820932477	-0.215541168	0.079386457	-2.715087394	0.006625828	0.15296641836329863
Ak1	2566.585280648119	-0.268684617	0.098984355	-2.714414995	0.006639294	0.15296641836329863
Trh	32.751868842572186	2.0247021108406793	0.74597592	2.7141655057963185	0.006644296	0.15296641836329863
Gm20033	94.11972424	-0.503738522	0.18562751185707546	-2.713706158	0.006653515	0.15296641836329863
Ptpru	1269.277746506402	-0.285828554	0.10534757609829762	-2.713195352	0.006663781	0.15296641836329863
Zfp935	751.6998102314564	0.2976993573604802	0.10983470156641849	2.710430793863973	0.006719587	0.15400792513845302
Zfp599	166.9257887824018	0.3965315783324365	0.1463506601886209	2.7094621768113334	0.006739239	0.15421886140974256
Slc20a2	2135.9783307076636	0.19348202319249744	0.071429258	2.7087222927040493	0.006754285	0.1543239079369293
Adamtsl2	41.74058476	-0.774330064	0.2859869855311349	-2.707570986	0.006777757	0.15443622622292413
Gk5	508.3748654863606	0.3195900553379404	0.11805762484838896	2.707068313023931	0.006788029	0.15443622622292413
Epb41l3	2446.3092224093452	0.24636466927279763	0.091027402	2.7064890698063553	0.006799882	0.15443622622292413
Cdk15	33.66958948533814	-0.895899038	0.3310258955775226	-2.706431883	0.006801053	0.15443622622292413
Zic1	39.62792556407089	0.7954366757774257	0.29431783976028864	2.7026451282235575	0.006879015	0.1559665993817827
Sox9	2977.1396755266132	-0.276906271	0.10252394399845989	-2.700893666	0.006915344	0.15654982110897867
Lamp2	5463.9642520477955	0.18793508937796938	0.069606511	2.6999642092562994	0.006934694	0.15674743853128248
Acsf2	1447.5499505467785	0.24834055055266865	0.092021799	2.698714351840223	0.006960789	0.15705008453842884
Nipal1	41.170911724887546	0.7773000497854108	0.288069792	2.6983046184296633	0.006969364	0.15705008453842884
Slc37a2	254.8935835319568	-0.384057903	0.1423885324336637	-2.697253045	0.006991412	0.1573067710850048
Ppm1f	2413.0261687166826	0.16819183856159156	0.062415752207416554	2.6947017798113815	0.007045166	0.15827495100942063
Speg	780.0955763549586	-0.24163089	0.089757073	-2.692054023	0.007101344	0.15917880345671656
1110032F04Rik	117.31150338849723	-0.454057854	0.16868249191029344	-2.691790052	0.007106967	0.15917880345671656
Snx33	1252.6318670067521	0.19673677463822067	0.07312577	2.690389111627341	0.007136875	0.1596064754551379
Epb41l4aos	436.8950099777372	-0.466812399	0.17355298053023863	-2.68974003	0.00715077	0.15967529043656803
Vtn	1439.2753328401286	-0.421274307	0.15672228906875946	-2.688030587	0.007187481	0.1602274683000571
Akap10	1362.5387991067169	0.24675843779015244	0.091814397	2.687578910298924	0.007197209	0.1602274683000571
Gm39529	1695.9835188531988	-0.283031343	0.10533641695329803	-2.686927764	0.007211255	0.16029837066403524
Aldh1b1	296.41777029772686	-0.519619341	0.19348386649793228	-2.685595187	0.007240075	0.16040010818871267
Cdh22	487.8224598152697	-0.331018101	0.12326833159250912	-2.68534584	0.007245479	0.16040010818871267
Pacsin2	3726.209772747506	0.18186467422588887	0.067728297	2.685209615	0.007248433	0.16040010818871267
Pafah1b3	4779.715061825533	-0.315058625	0.1173981575677967	-2.683676061	0.007281762	0.16076448481669234
Appbp2	8958.923971328128	0.2569167127095042	0.095741189	2.6834501865153175	0.007286683	0.16076448481669234
Cdk10	1334.568851740811	-0.228681969	0.085278164	-2.681600527	0.00732709	0.16141469126966962
Garre1	2692.992114823522	0.3315068138625245	0.12371937130375221	2.6795061304394974	0.007373085	0.16209053338713567
ENSMUSG00000120012	433.40649696889585	-0.393576092	0.14690035701234455	-2.679204464	0.007379732	0.16209053338713567
Hmx3	59.25913455661588	-0.709867801	0.2650216301847568	-2.678527788	0.00739466	0.16217708155710112
Dpf1	1591.6704839341096	-0.223057344	0.083321489	-2.677068636	0.007426942	0.16264341585371198
Gm1070	34.415793227893225	0.92542209	0.345842061	2.675851768618789	0.00745396	0.1628818038248696
Rps6ka6	11325.82081760321	0.1494495691961423	0.055856785	2.6755848679600565	0.007459898	0.1628818038248696
Crp	210.5201722967116	-0.368921759	0.13806208857446156	-2.672143833	0.007536834	0.16391948871378947
Gm5796	60.97886381	-0.693511104	0.25955003693944995	-2.671974591	0.007540636	0.16391948871378947
Klc2	2872.678082463687	-0.169456359	0.06342001	-2.671969922	0.007540741	0.16391948871378947
Lrrc59	13565.683382763229	0.15506671704987085	0.058051901	2.6711738001591883	0.00755865	0.16406716524351853
Rbms3	373.16254261135686	-0.323179421	0.1210591327322116	-2.669599673	0.007594173	0.1645961721432805
Bscl2	1252.7193203565919	-0.241323453	0.090638428	-2.662484964	0.007756604	0.16787018726172945
Marveld2	79.43969168404716	0.5579409527918567	0.20960424251883641	2.661878148	0.0077706	0.16792688219903815
1700003E16Rik	18.19154438411911	-1.135148966	0.4267654793939931	-2.659889379	0.007816632	NA
Lmbr1l	1493.1980189271899	-0.214732826	0.08073203	-2.659821964	0.007818197	0.16870845301138615
Slmap	3943.540261276049	0.23398567477291396	0.088054973	2.6572681343368885	0.007877676	0.16974379094238604
Asphd1	159.27752594540144	-0.452530481	0.17034095624837514	-2.656615829	0.007892933	0.1698246252431203
Pnma8a	303.47572971027546	-0.391960779	0.1476628798918753	-2.654430005	0.007944252	0.1706799978322046
Rcor2	14179.01313710631	-0.19909473	0.075063335	-2.652356577	0.007993208	0.17148219160845588
Fam131a	579.4746819787987	-0.311959491	0.11763819442720633	-2.651855488	0.00800508	0.17148762616173635
Lrig3	1537.1808878940838	0.2220635494145354	0.083806568	2.6497153331491723	0.008055962	0.1723275282373255
Sec31a	7078.728941842208	0.2507668558383478	0.094686278	2.648397018682382	0.008087449	0.17258668836174162
Ilkap	3670.540758386752	-0.280328514	0.10585507674529328	-2.648229283	0.008091463	0.17258668836174162
Gm17067	92.90200254095411	0.6273917093888158	0.23725190107020688	2.6444117267712004	0.008183305	0.174293765
Gdi1	15556.596314235543	-0.175705828	0.066477994	-2.643067516	0.008215865	0.17473511303788186
Necab3	190.51670550168814	-0.360537285	0.13654738546214554	-2.640382194	0.008281258	0.1755233662575505
Mxi1	2519.2831025645582	-0.204362735	0.077405403	-2.640161097	0.008286663	0.1755233662575505
Dsg2	317.1507247312507	0.5063545832114946	0.19179504034175862	2.6400817367812217	0.008288603	0.1755233662575505
Gm15283	20.585022821888973	-1.106509647	0.41958435186524073	-2.63715661	0.008360422	NA
B4galnt1	530.1982270498988	-0.285998331	0.10847297594292778	-2.636586008	0.008374497	0.17693367324767242
Ect2	6426.534249727123	0.1923638878066274	0.072964703	2.636396491596872	0.008379176	0.17693367324767242
Arhgap1	2904.3481824114087	0.16933473583794142	0.064244612	2.6357811462788647	0.008394385	0.17700161081559024
Ccn1	1396.7804011358344	0.2920382364616431	0.11090181512894816	2.633304388409544	0.008455853	0.17804334862105062
Ubald2	1366.2540461051492	-0.309192497	0.11750053600606644	-2.631413506	0.008503051	0.17862096607962855
Proser2	149.92825917461224	-0.510978682	0.19423325658848728	-2.630747645	0.008519727	0.17862096607962855
Slc35c1	831.9662310311512	0.2652940955553033	0.10087128119834637	2.6300260332140244	0.008537833	0.17862096607962855
Chm	1916.3187892328551	0.2888275052807138	0.10984119386417755	2.6295007830837953	0.008551033	0.17862096607962855
Anks3	1121.1583509177738	-0.23723672	0.090221419	-2.629494461	0.008551192	0.17862096607962855
Septin5	3688.207408	-0.239993578	0.091276345	-2.629307491	0.008555896	0.17862096607962855
Lag3	34.85198991391993	-0.85012741	0.323537977	-2.627596972	0.008599033	0.17926797330356237
Eif1b	4406.187382486805	-0.231451238	0.088107592	-2.626915933	0.008616262	0.17937379989709237
Slc39a4	110.41625444929679	0.5522208087850128	0.2103281547831867	2.625520151376122	0.008651669	0.17985722658011996
ENSMUSG00000121247	343.72305749504835	-0.328272302	0.12505512597231713	-2.625020765	0.008664368	0.17986789921195295
Adamts16	121.2369783563442	-0.515200524	0.19635377952355976	-2.623838083	0.008694511	0.1800906125323275
Sft2d1	931.2378744824092	-0.297561056	0.11341523564933133	-2.623642711	0.008699499	0.1800906125323275
Kctd2	2137.8243123753673	-0.324605972	0.1237613565380836	-2.62283786	0.008720076	0.1802637566870272
Hes6	4753.222010878358	-0.396890354	0.151456929	-2.620483308	0.008780523	0.18125946469835522
Tmppe	334.94606587736683	0.35101789495601604	0.13399979768316017	2.619540484575886	0.008804832	0.18150743252182255
5031425E22Rik	695.9945078033838	-0.267696831	0.10223061784916754	-2.618558279	0.008830221	0.18164665670483185
Ptbp1	23512.391162309646	0.17006971197420687	0.064953571	2.6183273573586625	0.008836199	0.18164665670483185
Zfp821	3941.805737428689	-0.22698454	0.086753583	-2.616428408	0.0088855	0.18186223087787176
Cd1d1	595.0573100965662	-0.238335528	0.091097666	-2.61626382	0.008889784	0.18186223087787176
Slc44a3	81.22089518	0.6918796095552582	0.26447684679560574	2.6160309226991045	0.00889585	0.18186223087787176
Nanog	143.29506292299075	0.7637692805209829	0.2919578006394947	2.616026284785157	0.008895971	0.18186223087787176
Mapkapk3	509.1640637	0.2491603216526252	0.095330028	2.6136604177594824	0.008957802	0.18264774505163633
Dctd	612.9351550727403	0.2872558206758415	0.10990771601414441	2.613609226843305	0.008959144	0.18264774505163633
Kcnk1	299.0216277324704	0.4022087751574056	0.15396251306188533	2.612381203	0.008991393	0.18305236960469487
Gga2	7328.378989219927	0.1792877121378915	0.068679398	2.610502101	0.009040942	0.18380757442091925
Aplp1	4929.265347810757	-0.263077394	0.10081642278034056	-2.609469632	0.009068269	0.1841095696804913
Spin4	295.79023390072234	0.32209335147407764	0.12350936628899928	2.6078455517325883	0.009111405	0.18473124331628554
Smcr8	3246.2672328426183	0.34816014806257056	0.13359241770766572	2.6061370400858657	0.009156982	0.18540061687178644
Kank2	1375.3447250749177	0.20014863503059419	0.076842809	2.604650163811868	0.009196811	0.1859519600883363
Morc4	821.2725310655819	0.2561324155171834	0.098453647	2.6015533527055386	0.009280263	0.18676059557639546
Crip2	1972.0415319443155	-0.262155238	0.1007700358658052	-2.601519747	0.009281172	0.18676059557639546
Wipf3	103.62915765621801	0.5696168790309523	0.21896205364472565	2.601441069579926	0.009283301	0.18676059557639546
Diaph3	765.9235321910335	0.29618952932345877	0.11386259915817969	2.6012890230266716	0.009287417	0.18676059557639546
Tubb4a	2008.1807638481328	-0.217843622	0.08379268	-2.599792991	0.009328001	0.18732149277179738
Msl1	12198.38756024718	-0.133438763	0.051394425935784055	-2.596366439	0.009421553	0.18894309432929607
Gtpbp6	961.6370270152269	-0.277990127	0.1071069241858651	-2.595444965	0.009446853	0.18897069652708082
Cdkn2c	706.7934132390089	-0.25757285	0.099259184	-2.594952314	0.009460404	0.18897069652708082
Nupl1	2641.2623336059987	0.27704799388183804	0.10678062713474247	2.594552976	0.009471402	0.18897069652708082
Triml1	41.686658493513676	0.7163010878985889	0.27613093149929857	2.5940632004147948	0.009484905	0.18897069652708082
Psd2	666.5689020977591	-0.270133281	0.10413816248889732	-2.593989316	0.009486944	0.18897069652708082
Cacna1d	200.23164273640035	0.48673542136535336	0.18771852200624897	2.5929003497542475	0.009517034	0.18906165346604012
Trim6	218.39184212113594	0.42689673733178796	0.1646685307022631	2.5924609608842584	0.0095292	0.18906165346604012
Zfyve16	1386.0923416188296	0.215680211	0.083208285	2.592052105059895	0.009540532	0.18906165346604012
Nudt10	757.8596963	-0.277505864	0.10706359273962171	-2.591972279	0.009542746	0.18906165346604012
Zfp808	491.9160593266628	0.2998135712818566	0.1158087732786216	2.5888675166305593	0.009629213	0.19012405960474515
Fam193b	5459.999779718777	-0.25466337	0.09837478	-2.58870587	0.009633734	0.19012405960474515
Azin2	490.0272118618067	-0.285073266	0.11012386719601004	-2.588660148	0.009635013	0.19012405960474515
Tek	136.13895902482093	0.6920956550583421	0.267506114	2.5872143468551094	0.009675538	0.190668819
Ank	2328.750766105236	0.21546252811359776	0.083334179	2.585524091327656	0.009723108	0.19135076084465344
Dact3	724.3816433757833	-0.284125069	0.10994347078258983	-2.584283244	0.009758162	0.19178491413313847
Nkx2-2	606.9479999013578	-0.322963149	0.1251124807306703	-2.58138235	0.009840553	0.19314701738014856
Isl1	1751.4165287344404	-0.245677899	0.09519893	-2.580679216	0.009860616	0.1932788058038821
Mettl23	654.7492751774479	-0.299527387	0.1160855433785837	-2.580229878	0.009873457	0.1932788058038821
Ehd4	1260.314519580452	0.21679664524671594	0.084040213	2.5796774723879294	0.009889263	0.19333181590558118
Atp10d	571.3709311098808	0.3430451244229653	0.13312057086292128	2.5769505208643553	0.009967622	0.19440624967906403
Rab33a	244.89011405559842	-0.503375175	0.19534527465995138	-2.576848486	0.009970564	0.19440624967906403
Esrp1	157.91744801946305	0.5407014863156622	0.21016354520430405	2.572765347054056	0.010088958	0.19627137241015946
Igfbpl1	2611.3052945890977	-0.310866612	0.12083597267284336	-2.572633012	0.010092816508083403	0.19627137241015946
Syt9	345.18866363571794	0.29403014293867225	0.11431992797860804	2.5719937734188587	0.010111471	0.19637541104284514
Lipa	1251.1989805044852	0.26564373987242396	0.10348729458048829	2.566921292	0.010260589952221332	0.19900960275267657
Timp2	2733.4753199190454	0.16871661264603616	0.065773898	2.5650998174963404	0.010314612729286797	0.19971864205050854
Ammecr1	1574.0241822715427	0.21684500698211376	0.084547309	2.5647771527475967	0.010324208935266803	0.19971864205050854
Hells	8417.100219532775	0.16127021142255862	0.062900934	2.563876275209214	0.010351043543832627	0.19997565799341568
Gpi1	20172.445487260415	-0.216109729	0.084317636	-2.56304302	0.010375919108605587	0.2001942039778019
Romo1	2719.5307201954984	-0.627345499	0.2449469641343881	-2.561148292	0.010432681432392515	0.20102660305758946
Fhod3	2864.343057485163	0.2261729769391341	0.088359713	2.5596843739852746	0.010476726581961015	0.2016118763306672
Kifc3	353.5615862024819	0.2848445344228738	0.1113367416278669	2.558405520568773	0.010515338951962503	0.2016118763306672
Nol11	4681.848612097643	0.16143543050667677	0.063103488	2.5582647687039186	0.010519596390989486	0.2016118763306672
Ndrg4	2230.5569198763274	-0.187195385	0.073176868	-2.558122405	0.010523904129977424	0.2016118763306672
Tceal1	130.5334266042906	-0.512231732	0.20025664045000194	-2.557876386	0.010531352076622251	0.2016118763306672
Abtb1	1328.6463080377248	-0.229170554	0.089637285	-2.556643189	0.010568756361961043	0.2020658599773899
Foxa1	582.2166680306475	-0.287291929	0.11241539834890547	-2.555627907	0.010599639677469647	0.20229900667463432
Stk16	2728.2878530762805	-0.17724156	0.06936499	-2.555201997	0.010612619085420515	0.20229900667463432
Slc38a7	1098.3971937646336	0.26468607211199235	0.10359970200890078	2.5548922147406543	0.010622068439894416	0.20229900667463432
Syne1	544.4156357894539	0.6500468662003629	0.2546043446001468	2.553164861429423	0.010674895527682794	0.2030431159646882
Cse1l	13849.998779194688	0.1372758953858553	0.053792647	2.5519453352468147	0.010712332467458101	0.20310374077666143
Phf1	598.1330675082552	-0.245270839	0.096114518	-2.551860461	0.010714942259481077	0.20310374077666143
Gm46339	255.01911829753084	0.4117450315797488	0.16136000978307083	2.551716699405823	0.010719364096546022	0.20310374077666143
Adgrb1	3087.9980881046968	-0.182456203	0.071523049	-2.551012642	0.010741042957147002	0.20325358211216635
Frrs1	209.04766903983136	0.3662945743591602	0.14363537025335932	2.550169736834673	0.010767048396451468	0.2034848070827448
Nr2f1	10185.525045455226	-0.192222205	0.075401723	-2.549307855	0.010793697180377345	0.2036540700491342
Fmnl3	1335.5643457703902	0.1985864694351611	0.077907964	2.5489880550587447	0.010803600057484559	0.2036540700491342
Atf3	262.25976088259654	0.4208370921484745	0.1651335886131998	2.548464523	0.010819829126047427	0.20369984426079085
Fam91a1	7020.816611057787	0.23279439397428123	0.091369042	2.5478476006232995	0.010838981	0.20380045869939126
Ier5	985.5659788641137	-0.336117857	0.13198999749458645	-2.546540366	0.010879662789569053	0.20430511803312879
Acot7	4756.246405178797	-0.335295025	0.13175703365742952	-2.544797916	0.0109341	0.2047922736610102
Tspan9	3865.1395372463912	0.23583273446283437	0.092675845	2.5447055277445036	0.010936992724057033	0.2047922736610102
Gm14295	519.4792615	0.27159489114554014	0.10674310376886263	2.5443788081489664	0.010947229262773512	0.2047922736610102
Sall4	3666.8526869320235	0.22601357988785223	0.088897243	2.5424138281070863	0.011008974354065804	0.20568666008355857
Fgfbp3	5944.160811	-0.47888952	0.18842141604675133	-2.541587523	0.011035031415795917	0.2057683414374531
Paxx	303.3228614922851	-0.301782953	0.11875928514340238	-2.541131439	0.011049437243098204	0.2057683414374531
Tmem135	1192.444601173285	0.195810204	0.077066504	2.540795210348932	0.011060068008267948	0.2057683414374531
Igsf8	1833.430541520531	-0.324974824	0.1279171873508174	-2.540509458	0.011069109966215296	0.2057683414374531
Nsg1	5475.980085798536	-0.249458815	0.098287754	-2.538045742	0.011147341363260397	0.20696196040468362
Aifm2	190.77544086372922	-0.39532252	0.1559916466266542	-2.534254422	0.011268688	0.20895205730951688
Arnt	3091.789140786296	0.21494081344432261	0.084843818	2.5333703683427484	0.011297151717070533	0.20913942683302575
Rab24	2554.004211165279	-0.257598517	0.10169456262700202	-2.533060869	0.011307131613330253	0.20913942683302575
Zeb2os	515.641727	-0.391651381	0.15473801053894598	-2.531061241	0.011371799176896208	0.21006200514615603
Abhd4	1772.7443888372832	0.21155704569358874	0.083598249	2.5306396694716167	0.011385474533666994	0.21006200514615603
2500002B13Rik	190.66885252087047	-0.39013486	0.15420826955652828	-2.529921783	0.011408795680232875	0.21022949343350467
Thsd7b	921.4026429037646	-0.240024616	0.094930547	-2.528423398	0.011457608612035966	0.2108657146055497
Gm20521	8627.176602601474	-0.158077355	0.062556266	-2.526962764	0.011505370058730275	0.21109078093600456
Fam110a	2818.1824468345317	-0.309273578	0.12239168738125268	-2.526916529	0.011506884782936285	0.21109078093600456
Pias2	3401.803878	0.19373264855941968	0.076673033	2.5267377817088685	0.011512742456198079	0.21109078093600456
Uts2b	24.728361948656687	-1.291012156	0.5110574232194286	-2.526158701	0.011531737554442254	0.2111767323865604
Snurf	1540.3466861690213	-0.350906004	0.13895475242535354	-2.525325676	0.011559111311733894	0.2114157161848727
Kcnj5	51.079671940394405	-1.04126699	0.4127415356526081	-2.522806406	0.011642247477891318	0.2123729205883222
Lpar1	660.9576768011389	0.25091671313898145	0.099460384	2.5227804523369897	0.011643106715974402	0.2123729205883222
Stc2	373.1980482967681	-0.471614041	0.18696790829080578	-2.522433105	0.011654611495700608	0.2123729205883222
Me2	4904.686054116853	0.17087288477754076	0.067761064	2.5216972090120997	0.011679019	0.21255526567226732
Asah2	92.29668822	0.47178793618902837	0.18720773061520937	2.520130630495976	0.011731128900367536	0.21291570540449478
Abcc4	571.5791504272783	0.4234848537912273	0.16808184855784597	2.5195156849163487	0.011751640450202402	0.21291570540449478
Triml2	159.33566734761442	0.5487447250269615	0.21779876610195584	2.5195033693169933	0.011752051562536812	0.21291570540449478
Mia2	3027.658664180131	0.17126837337343356	0.067982447	2.5193028717539847	0.011758746252748843	0.21291570540449478
Matk	84.35082824783406	-0.500321088	0.19862384701292807	-2.518937658	0.011770949567077759	0.21291570540449478
Ager	115.51589326364322	-0.514759141	0.20440024590396652	-2.51838807	0.011789334783388884	0.2129377524947942
Chga	1062.6967740338102	-0.341313074	0.1355827847094737	-2.517377666	0.011823201985466466	0.2129377524947942
Slc7a7	188.58340989425326	0.5113217435515871	0.20311694046495823	2.5173761596699533	0.011823252544217042	0.2129377524947942
Gm6871	134.18134756284428	0.49507597388792884	0.19667890025279322	2.517178880152386	0.011829875138599679	0.2129377524947942
Shoc2	4325.202477035543	0.18392836880251515	0.073087677	2.516544175069265	0.011851204	0.21306184511413614
Alkbh2	246.00741747288035	-0.363600072	0.14462535468334567	-2.514082489	0.011934251633589838	0.21429386144986134
Iars2	3357.492387995927	0.16336687508036923	0.065032915	2.512064479933512	0.012002715562650914	0.21524642850354334
Prss36	153.13371182698677	-0.399105037	0.15890943406131441	-2.511525131	0.012021072632574065	0.21524642850354334
Tirap	1163.0720467564424	0.22011119346732083	0.087650671	2.5112322813340273	0.012031050373673663	0.21524642850354334
Prokr1	84.19983568471821	0.5804919765984619	0.2312171982948212	2.510591689889288	0.012052901689056627	0.2152906476372828
Shroom3	2115.736355339234	0.33922718662199763	0.13517280421690353	2.509581632098573	0.012087427396041234	0.2152906476372828
Arl4d	657.1883292747286	-0.362107275	0.14429183648581084	-2.509547901	0.012088581889765321	0.2152906476372828
Pcyt2	2604.2222366177302	-0.17515267	0.06979718	-2.509451956	0.012091866320549285	0.2152906476372828
Gpc2	10447.732030227367	-0.234052123	0.09329737	-2.508667964	0.012118733802601655	0.21532078541946909
5430416N02Rik	1067.8084683188465	-0.269006023	0.10723560607321794	-2.508551333	0.012122735276665231	0.21532078541946909
Zfp827	832.2491232	-0.356277243	0.14213597022600136	-2.506594516	0.012190046225011542	0.2162561085110221
Zc3hav1	332.6288267898997	0.3919572796950203	0.1565587713792301	2.5035791750408394	0.012294416901241202	0.21766882839242646
Wbp1	4599.212371	-0.273000169	0.10905721281699524	-2.503274763	0.012304997	0.21766882839242646
Nme3	857.2126132221597	-0.429873454	0.17174204014267738	-2.503018209	0.012313921	0.21766882839242646
Aldoc	224.49293770924982	-0.526087539	0.2102646446590264	-2.502025674	0.012348496973080441	0.21801891785008054
Ly6g2	44.24872368981437	0.8735220805599675	0.3492293967785453	2.50128451	0.012374372338673617	0.21810747346205897
Metrn	16792.462993942754	-0.352135338	0.14079580179956747	-2.501035783	0.012383066582737494	0.21810747346205897
Slc16a1	6244.927455417278	0.34886168425806435	0.1395223936163209	2.500399220625581	0.012405342315448615	0.21823939520383978
Stx1a	846.7366450986864	-0.228590198	0.091439719	-2.499900479	0.012422819943038942	0.21828669328482714
Insig1	11379.793450668552	0.26049292730964424	0.10427153191606722	2.498217131012581	0.012481971441807377	0.21902047378989808
Ppfia3	1322.649782127388	-0.238864983	0.09562753	-2.497868381	0.012494257380155433	0.21902047378989808
Flywch2	147.63143936840243	-0.506399919	0.20283570540587686	-2.496601466	0.012538979036417439	0.2195436898902982
Ptdss1	2417.0700739923036	0.17888438936781084	0.071681626	2.4955403374193343	0.012576546	0.21994053542454722
B4galnt3	66.30239129	0.5620253749047832	0.22527857292473086	2.4948017363931223	0.012602752543988937	0.2201380207683748
Tmem53	130.9360988460016	-0.436364757	0.17504001722849705	-2.492942838	0.012668924009932955	0.22100285694659105
Oser1	981.8639813240554	0.1932903622304619	0.077546593	2.4925706417657256	0.012682210015837575	0.22100285694659105
Tnfsf9	201.49098443997326	-0.385465166	0.1547775628959106	-2.490446026	0.012758287249211844	0.22196852406023304
Ndufa7	4216.289698132463	-0.448187742	0.17998178547853644	-2.490183888	0.012767701688830478	0.22196852406023304
Rassf8	1360.8830818328156	0.2075998547274072	0.083468452	2.4871655047486305	0.012876548	0.22347364800497777
ENSMUSG00000121092	96.80087881721263	-0.498616007	0.2004934377468952	-2.486944276	0.012884557889717891	0.22347364800497777
Spef1	769.8550612226679	-0.267051032	0.10742703449986037	-2.485882934	0.012923046872323362	0.22387674443094732
Gm3558	93.24048758672855	-0.471377888	0.18965359987987934	-2.485467657	0.012938134349566265	0.22387674443094732
Trex1	392.9920575981899	-0.266117151	0.10713546985801584	-2.483931334	0.012994086132441057	0.224581629
Stum	835.6422651858958	0.3084383825258428	0.12419910702141852	2.483418680881914	0.013012804163325295	0.22464209292477352
Xpo7	7551.183692189938	0.20813324047258583	0.083877171	2.481405095203398	0.013086555377609024	0.22565135207185652
Gm28876	218.2132543483744	-0.590831656	0.23819814619788313	-2.480420882	0.013122738272737427	0.2260112215934707
Rab4b	1255.6343125661701	-0.27000373	0.10889754866384212	-2.479428907	0.013159296033459156	0.22637670099517151
Slc44a4	8.108808385541064	1.8016968351726017	0.7267997267426104	2.478945394280062	0.013177147781681301	NA
Glul	10837.01635502946	0.1737283651407443	0.070088827	2.4786884222350105	0.013186644148962636	0.22658308223363038
Clmp	836.8590187	-0.231301471	0.093359359	-2.47753918	0.013229188335384789	0.22701988938368703
Rps18-ps5	304.2800918655343	-0.544416536	0.2197736364456401	-2.477169438	0.013242901692621897	0.22701988938368703
Cers2	3319.547726400559	0.18402105223861245	0.074299987	2.4767306196696923	0.013259193368096325	0.22701988938368703
Mdp1	2215.623697884307	-0.299405898	0.12090645917861921	-2.476343284	0.013273588383341594	0.22701988938368703
Wdr27	35.75553003074776	-0.718353802	0.2901463573043425	-2.475832572	0.013292589717732624	0.22708174101126563
Rab11fip1	839.3125490939531	0.3182611467359533	0.1286170230410535	2.4744869630077426	0.013342769044984949	0.22767545792367383
Nhlrc3	1437.6705357937217	0.20966744699269083	0.084757136	2.4737438795449527	0.013370551190781637	0.22788606879438447
Mmut	2166.344757278784	0.18363114587250046	0.074264083	2.4726777513433014	0.013410501	0.22830333065260636
Ferd3l	38.11676787506524	-0.733975066	0.2968899856666473	-2.472212272	0.013427975741964616	0.2283374676859421
Abcd4	334.6917687027467	-0.286477165	0.11602972587714368	-2.468998036	0.013549196	0.23013364319962057
Pdcd6ip	5941.934717877892	0.18685585539380922	0.075727627	2.467472728137232	0.013607058607942087	0.23085078741750023
Skor2	9.808227757489886	-1.361190057	0.5517382691418974	-2.467093789	0.013621467428663459	NA
Ppp1r14c	278.45745010209043	-0.296227159	0.12010759645247925	-2.466348238	0.013649855715576338	0.23114086967247557
Mab21l2	2898.723895007596	-0.230749243	0.093564663	-2.46620076	0.013655477410976906	0.23114086967247557
Ano1	81.90704460222994	0.5927085716281212	0.2404065167930266	2.4654430318060068	0.013684393385134611	0.23114086967247557
Clasrp	2264.643328228825	-0.216334297	0.087748861	-2.465380116	0.013686796754318675	0.23114086967247557
Smim36	659.5932634784274	-0.376958713	0.15296721188468076	-2.46431054	0.013727711713873492	0.23123520334608602
Ercc6l	2811.1968591449704	0.17021011369155253	0.069070866	2.4642823280168025	0.013728792375595595	0.23123520334608602
Mfsd2a	814.5789230430964	-0.238468395	0.096780769	-2.464005987	0.013739381662230179	0.23123520334608602
Slc23a2	1539.7199363650102	0.3027272766121161	0.1229337734964697	2.4625232594914985	0.013796322402340097	0.23177854484586036
Tdgf1	67.78732126441024	0.8761943723469587	0.355836958	2.4623478627299313	0.013803071878015669	0.23177854484586036
Stk24	3439.1147632336415	0.279424342	0.11358054308093353	2.460142684036543	0.013888178883171377	0.23294263672228357
Rusc1	1809.8401224718432	-0.175192571	0.071242911	-2.459087762	0.013929056	0.2332599868689716
Ttc9b	245.1763415411704	-0.450815331	0.1833447856193113	-2.458839117	0.013938706532414157	0.2332599868689716
Tmem106c	580.7200155	-0.286985479	0.1168696535405864	-2.455603063	0.014064841567461133	0.2348740181539447
Jund	9165.678086612603	-0.346314307	0.1410333862607069	-2.45554841	0.014066980491062812	0.2348740181539447
Ppp1r14a	294.2976148731846	-0.515331695	0.20995022427756088	-2.454542243	0.014106408933407885	0.23526621000802306
Ncoa4	1459.0583123992508	0.2670118575852444	0.1089067972617116	2.451746486893687	0.014216478180689924	0.2365146704841648
Samd4b	5504.707534694749	0.18566096000564752	0.075731284	2.4515754871132027	0.014223235	0.2365146704841648
Rnd2	7909.442487899659	-0.331466078	0.13521384730433572	-2.451421097	0.014229337899047314	0.2365146704841648
Sh3glb2	1724.9535578498949	-0.199538662	0.081417501	-2.450807981	0.014253596785427777	0.23656412747834216
Usp46	3407.8379187801966	0.19096015202606692	0.077928941	2.4504394678289914	0.014268195096107831	0.23656412747834216
Ube2l6	908.3670284938934	-0.346561901	0.14144879993757944	-2.450087251	0.014282160170760037	0.23656412747834216
Naf1	1546.687653027484	0.18519935377590416	0.075599971	2.449727841506028	0.014296422880127455	0.23656412747834216
ENSMUSG00000120369	765.3308314815017	-0.345534825	0.14107532286361257	-2.44929317	0.014313689055492608	0.23658460297768297
Mybbp1a	15497.544410712919	0.18162376246304568	0.07420204	2.447692310070002	0.014377437627463414	0.2371247009375803
Tor4a	60.230158406284914	0.6145094070694721	0.25109296071069875	2.4473382500654415	0.014391570585984965	0.2371247009375803
H2-T23	30.819304933356936	-0.818286473	0.3343679674608832	-2.447263353	0.014394562	0.2371247009375803
Gm2415	401.0365097	-0.358694951	0.1468437834612712	-2.442697558	0.014577948335194806	0.2397106151391672
Plekhg1	427.5929668963255	0.444848497	0.1821248264971987	2.4425472642214614	0.014584019809957462	0.2397106151391672
Greb1l	5405.842723729009	0.4431395241738091	0.18149629701840328	2.441589892	0.014622747389062992	0.2400798125278863
Ascl2	15.579164292327736	-1.06399755	0.4358405413273377	-2.441254195	0.014636348	NA
Itsn2	1318.2656397256628	0.36342961060583867	0.14892517169369465	2.4403504556861018	0.014673019625514613	0.24063752185843965
Llgl2	392.73892	0.28521398259183744	0.11693209350893796	2.4391420185257906	0.014722181150184525	0.24100937786198232
Eno1	32631.88257158215	-0.258842906	0.1061303646046515	-2.438914695	0.014731445329291203	0.24100937786198232
Ckmt1	167.59423797036789	-0.380241435	0.15594609922972041	-2.438287569	0.014757029352204673	0.24100937786198232
ENSMUSG00000120312	63.95767268741307	-0.545624309	0.2237825108460708	-2.43819013	0.014761007966614635	0.24100937786198232
Gata3	259.8192788325538	-0.389655798	0.15984266135613062	-2.437745934	0.014779157	0.24103907226370763
Alg13	1805.0121126634153	0.2104467372610275	0.086359973	2.4368550518480037	0.014815616796030693	0.24136700210751988
Setd7	2987.7260520494183	0.23442159529216003	0.096237137	2.4358745801076638	0.014855834444274716	0.24175536537761277
Siah3	214.2509851216053	-0.369226601	0.1516410858892629	-2.434871783	0.014897067	0.24179695071361532
Zfyve9	3746.872356314865	0.25302499297277475	0.10393318808893019	2.4344965994526646	0.014912519976924839	0.24179695071361532
Arcn1	11787.325828697396	0.16581125538703584	0.068115799	2.434255452251306	0.014922459538203321	0.24179695071361532
Rfx6	102.78866227745422	0.5166256265547341	0.21224882232553086	2.4340565045038205	0.014930664123715211	0.24179695071361532
Snhg6	903.0923544970594	-0.238240149	0.097887213	-2.433822988	0.014940299393686799	0.24179695071361532
Lpin1	1373.7679780504861	0.27431905184253347	0.11273406248579942	2.4333288962871196	0.014960704471836825	0.24186199124240038
Fndc3b	2610.039705979409	0.3156158783231533	0.12973600791297216	2.432754664	0.014984450060483098	0.24186859012269055
Slc39a9	2925.566634115323	0.19995359532768925	0.082211406	2.432187993945665	0.015007915468416937	0.24186859012269055
Khk	137.8143834595536	-0.455740992	0.187383398	-2.432131106	0.015010272937153424	0.24186859012269055
Cdkn2d	1351.4170350206934	-0.272360953	0.1120694467643108	-2.430287295	0.015086858623974023	0.24268154593890062
Rapgef3	42.79551976659991	-0.666213945	0.2741479934721764	-2.43012519	0.015093608344980405	0.24268154593890062
Pcp4l1	82.86623047	-0.544644919	0.22422322180826826	-2.429029942	0.015139282017020299	0.24274199507275454
Larp4	4641.619626125991	0.19958032128464884	0.082167601	2.428941812228039	0.015142962	0.24274199507275454
Vim	77205.95181	-0.217585945	0.089586834	-2.428771451	0.015150079248942162	0.24274199507275454
Nhs	3002.7812310148197	0.3252061731406973	0.1339222657065283	2.4283204247256434	0.015168935	0.24274199507275454
Wars	7903.374876973307	0.18063847957500434	0.074396046	2.4280655929612447	0.015179598	0.24274199507275454
Lats2	1623.2447266423012	0.21743993083451893	0.089579301	2.427345705366483	0.015209754943026323	0.24296102051847243
Lbh	5726.537558532676	-0.179278751	0.073878696	-2.426663715	0.015238373304264797	0.2431550161848091
Nefm	51912.52878689578	-0.27407221	0.11300969360721841	-2.425209746	0.015299544516608268	0.243828163
Atcay	1374.318444926513	-0.253895303	0.1047231685827803	-2.424442524	0.015331910065166661	0.243828163
Cirbp	4192.557953393141	-0.320097274	0.132059142	-2.423893344	0.015355114393565508	0.243828163
Cln5	1480.8506376205273	0.22792199462325208	0.094040292	2.423663200422578	0.015364847793336548	0.243828163
Itgb5	540.2183719	0.2579645896905371	0.10644885172820161	2.4233665793709473	0.015377400695138543	0.243828163
Ntng2	1015.8442982867335	-0.342559053	0.14136776931129505	-2.423176476	0.015385450551819179	0.243828163
Epha1	58.24397807720648	0.714041612	0.29470257773887315	2.4229228586873717	0.015396196	0.243828163
Arhgef3	145.26461154739692	0.4026219474393494	0.16636994021849913	2.4200402242771304	0.015518790355004908	0.24518526464110027
Mrps10	1634.0988076048425	-0.198464395	0.08202737	-2.419489909	0.015542291974637613	0.24518526464110027
Vps41	4895.953809155945	0.13932998121030082	0.057594574	2.4191511622513167	0.015556774	0.24518526464110027
Septin1	524.1492319380095	-0.233353106	0.096462211	-2.419114209	0.015558354457633112	0.24518526464110027
ENSMUSG00000121309	217.6993387924329	-0.385125017	0.15921098045048396	-2.418960149	0.015564945323083397	0.24518526464110027
Tnnc1	53.753622991484875	-0.65740147	0.2719327599966683	-2.417514793	0.015626898810576165	0.24563439551853938
Myo1d	257.69079137739755	0.4142958735844768	0.171383141	2.4173665528042165	0.015633265181334708	0.24563439551853938
Tm9sf2	6976.073080200983	0.16600798222562702	0.068686462	2.4168952243917516	0.015653522232594284	0.24563439551853938
Rom1	171.6073312668121	-0.34181372	0.14143563177118362	-2.41674404	0.015660024809142654	0.24563439551853938
Atp5g3	12478.810232395768	-0.329407887	0.13638378745616322	-2.415300918	0.015722215	0.24628692819811718
ENSMUSG00000120086	41.19080582	-0.635702937	0.26329454358119414	-2.414417436	0.015760394	0.24628692819811718
Ndufb7	3628.1626127223476	-0.455646968	0.18873706488752556	-2.414189119	0.015770274	0.24628692819811718
Plod1	752.6616668289497	0.21129126461748649	0.087527097	2.4140097324288554	0.015778040903973865	0.24628692819811718
Mob3b	809.1355527529153	0.22402755016357245	0.092833885	2.4132088149090056	0.015812757293068514	0.24628692819811718
Iqgap1	2893.9012081220408	0.33584593998737605	0.1391728745104407	2.413156595125015	0.015815023131119064	0.24628692819811718
Jcad	935.8274267304163	0.3344722619363172	0.13860813668544683	2.413078120336893	0.015818429	0.24628692819811718
Ccdc3	145.5621383384921	-0.408777585	0.16944654442247262	-2.412427979	0.015846668	0.24646661519957597
ENSMUSG00000120436	52.17403567782813	0.6289938055889881	0.2608667856141686	2.4111686127772995	0.015901495	0.24678510419611757
Hs3st5	250.61743682638675	-0.400874565	0.1662706209479365	-2.410976534	0.015909872049627464	0.24678510419611757
Nudt13	352.4955777751477	-0.25151584	0.10433589298914359	-2.410635809	0.015924741228329417	0.24678510419611757
Uap1l1	558.2169561024958	0.37093819	0.1538892369910793	2.4104232221261435	0.015934024681497294	0.24678510419611757
Gm49361	981.8330300211022	0.2815085695102493	0.11681291597638342	2.409909616220548	0.015956473	0.2468737325668143
Pdlim1	1913.523316228051	0.23301540229759127	0.096713388	2.4093396725236054	0.015981416148303212	0.24700073544393236
Rnf208	333.52446242540424	-0.380760933	0.15810316132860078	-2.408306891	0.016026702	0.24704945726705368
Zfp655	2429.376630482939	0.17561914203971538	0.072929355	2.4080720623149197	0.016037015	0.24704945726705368
Uvrag	930.5959984077483	0.19585111534959188	0.081346065	2.4076286257400024	0.016056504984937426	0.24704945726705368
Rdm1	304.58011396700374	-0.410136229	0.1703530771600913	-2.407565719	0.016059271548728923	0.24704945726705368
ENSMUSG00000120296	58.48921977802304	-0.605291346	0.2514335114935412	-2.407361461	0.016068257383223004	0.24704945726705368
Zic2	392.2877305080058	0.37612754039416924	0.15629344288189392	2.406547155522046	0.016104124827344357	0.2473432699808561
Gm14424	78.09221945	-0.493128233	0.20499827063430026	-2.405523868	0.016149296986598574	0.24777923443055608
Gpr50	114.11719152101534	0.582828083	0.24245444642342878	2.4038663395913793	0.016222704	0.24864704459955098
Mapk11	3675.2361650330336	-0.172889232	0.071949036	-2.402940193	0.016263847087806104	0.24871871643884322
Abhd8	2867.9336011861546	-0.299890598	0.12481589741995162	-2.402663477	0.016276158	0.24871871643884322
Zfp809	672.8160493	0.27929529610851395	0.11624943183744092	2.402551923858609	0.016281123003463918	0.24871871643884322
Deaf1	2403.9830865613862	-0.179149479	0.074592357	-2.401713606	0.016318478691742782	0.24871871643884322
Smpd2	1373.9750440961325	-0.227749358	0.094833416	-2.401572855	0.016324757984639875	0.24871871643884322
Pcp4	267.49613290145913	-0.335254158	0.13960260087817455	-2.401489339	0.016328485	0.24871871643884322
AA465934	1204.5125668570627	-0.592475967	0.24678210432099726	-2.400806041	0.016359004925034348	0.24892671411701747
Arhgap10	1254.8604334016366	0.21093763180103067	0.087882443	2.4002249462857987	0.016384999435600227	0.24906549090572538
Slc18a2	929.3230659121825	-0.226070775	0.09420252	-2.399837871	0.016402335	0.24907249249307284
Rmst	166.69884603426584	-0.436985819	0.18215715311198685	-2.398949544	0.016442180128758133	0.2491718805416683
Mob1a	6861.002035016014	0.1785904357158459	0.074445585	2.3989392343565217	0.016442643065554534	0.2491718805416683
Cox14	1188.940223223085	-0.36956119	0.15419649516684292	-2.396689951	0.016543916	0.24990279667961685
Eif2s3x	8130.858288806286	0.1998797474249096	0.083398926	2.3966705094080654	0.016544793729410614	0.24990279667961685
Hint2	688.1906444820028	-0.423014705	0.1765217043309902	-2.396389197	0.016557499	0.24990279667961685
Ndufv3	2393.286122001927	-0.295839777	0.12347452399870132	-2.395958025	0.016576988550557496	0.24990279667961685
Lysmd3	2221.0835840230343	0.18729299001503064	0.078178154	2.395720298095162	0.016587742886109747	0.24990279667961685
Soat1	3615.8916972093743	0.28003710357893286	0.11689565484920995	2.3956160213154876	0.016592462110164262	0.24990279667961685
Spock2	4337.881627289056	-0.203270535	0.084871993	-2.39502489	0.016619237	0.2500509060030068
Tmem132b	477.5963409924062	0.3456069020269051	0.1443881124656783	2.393596648124737	0.016684085092881003	0.2505366841513791
Rgs2	995.1875332405905	-0.332760516	0.13902290273062842	-2.393566165	0.016685472	0.2505366841513791
Usp50	212.1127646333569	-0.58146502	0.24306350422530254	-2.392234991	0.016746116685330173	0.25102200225799476
Mnx1	234.70688721517394	-0.514944695	0.2152679557585062	-2.392110303	0.016751807	0.25102200225799476
Tgfbrap1	2401.197796427069	0.20422356657480137	0.08543478	2.390403145247648	0.016829888	0.25193624749352633
Fam219a	1991.6897025611938	-0.188765694	0.079018183	-2.388889327	0.016899392	0.2525804721204436
Gnl3l	5650.488139139632	0.15777041722457077	0.066066932	2.3880390896276875	0.016938540053178495	0.2525804721204436
Loxl2	3627.403057363451	0.28661624999694507	0.12002416362144562	2.3879878963450087	0.0169409	0.2525804721204436
Particl	148.11512082471802	-0.387585479	0.16230699775393176	-2.387977626	0.016941373130029753	0.2525804721204436
Eloa	3899.9056680532017	0.15577668845145035	0.065332456	2.3843690958390265	0.017108434	0.2547010939676881
Csnk1e	13398.387548055736	-0.198130133	0.083102673	-2.384160766	0.017118122304603425	0.2547010939676881
Syce2	563.5965442951303	-0.31246196	0.1310826452437466	-2.383701972	0.017139476463634555	0.2547620066497946
Amot	1912.5443640786525	0.37148107697395444	0.15596887724999414	2.381764128355732	0.017229929619595182	0.25560915660865596
Erlin2	4586.508355627104	0.16005010677504827	0.067198844	2.3817390046318367	0.017231105069485955	0.25560915660865596
Fam183b	116.53905921220931	-0.490792463	0.2061199750969629	-2.381100922	0.017260982	0.25575397879506256
Mlec	14549.291012707663	0.1417145424816663	0.059525403	2.3807405763414624	0.017277874963441128	0.25575397879506256
Iqsec2	209.06051193752205	0.3648950845682438	0.15329012181493856	2.3804213882011784	0.017292850327742037	0.25575397879506256
Cotl1	10746.850659805865	-0.252510296	0.10610069465718139	-2.379911803	0.017316782154160704	0.2558515561515636
Ctsl	12506.124974698003	0.3328294667323489	0.14002163612014723	2.3769859855569795	0.017454751279435278	0.25744410000205553
Myt1l	450.7524509046768	-0.269515	0.11340750645885678	-2.376518171	0.017476900549396022	0.25744410000205553
Tmtc3	1542.318660533108	0.366675323	0.15431456129295704	2.376155039842926	0.017494110471565804	0.25744410000205553
Nab1	598.0651487497196	0.22600805556826284	0.095115221	2.376150236171861	0.017494338231846998	0.25744410000205553
Uso1	5490.445092701389	0.14413928186162506	0.060670635	2.3757668065473467	0.017512526473526517	0.25745507046738186
Fam174c	146.70683288014965	-0.370945916	0.15619310896775174	-2.374918577	0.017552821712299587	0.2577906949985492
Dennd6b	1132.9567928012775	-0.289846573	0.12209654899882792	-2.373912906	0.017600702	0.2581181300080218
Car10	526.7858304331912	0.3874069383541523	0.16321353084267048	2.3736202283840844	0.017614657359690516	0.2581181300080218
Tgoln1	4954.795341273963	0.1465777242569353	0.061761764797759154	2.3732761642564566	0.017631075856564125	0.2581181300080218
Fam102a	1995.628961660078	0.21993179148470463	0.092681563	2.372983182982119	0.017645067288488754	0.2581181300080218
Fhdc1	315.8996215611113	0.3148848932247566	0.13277282516168815	2.3716064852976952	0.017710942390199894	0.25882525710826776
Trim46	387.95994587752904	-0.270226762	0.11398229631385381	-2.370778366	0.017750671700113796	0.2590283367636502
Rhbdd1	568.5872307028833	0.24604093757111048	0.10378910244518422	2.370585463932073	0.017759937	0.2590283367636502
Rtn1	10104.443344157538	-0.250830208	0.10586678567644699	-2.369300305	0.017821776300332687	0.2596736606050449
Cep131	3197.770953056896	-0.162668355	0.068683731	-2.36836806	0.017866751772577925	0.26007224473693313
Ndufc2	3450.5125296801634	-0.482415991	0.20372666135197562	-2.367957083	0.017886610613301396	0.26010480064268826
Rxrg	76.25027399	-0.482693104	0.20392157373748895	-2.367052662	0.017930381	0.2604846731716604
BC051226	118.24305527939653	-0.409356516	0.17305049625907115	-2.365532173	0.018004179	0.2611511668938627
ENSMUSG00000120681	156.34133355429935	-0.385802864	0.16312053163484172	-2.365139816	0.018023265229695228	0.2611511668938627
Slc29a1	846.5847050824281	0.23751070302036373	0.10042671987648627	2.3650150409420476	0.018029338690030223	0.2611511668938627
Ubqln2	14152.808581028372	0.16401126059552337	0.069386208	2.3637443837530165	0.018091290248296397	0.2617391523382158
Gm49785	29.734283072729852	-0.75002528	0.3173426623785122	-2.363455559	0.018105398003883357	0.2617391523382158
Cdc73	4323.155061	0.17299057371307563	0.07322873	2.362332020774316	0.018160369450736492	0.26212812082068465
Sap30	3965.505247951215	-0.290185214	0.12286074539397115	-2.361903417	0.018181378238936348	0.26212812082068465
Pkm	114793.00389666685	-0.229876114	0.097339101	-2.361600951	0.018196216967370234	0.26212812082068465
Pdrg1	2128.745062	-0.264188112	0.11187785057476768	-2.361397812	0.018206188763773484	0.26212812082068465
Cog5	2811.0879107781507	0.24530545670003878	0.10389946864745149	2.360988558395826	0.018226292935975795	0.26212812082068465
Plac8	126.8480467694166	-0.453792721	0.19222722263740286	-2.360709972	0.018239989	0.26212812082068465
Gm38534	451.83063434629037	0.2903304103176896	0.12301731683547648	2.360077571078695	0.018271114	0.26212812082068465
Sesn3	6639.728275177197	0.33791022415775546	0.1431816137262141	2.3600112847162995	0.018274379154775373	0.26212812082068465
Jpt1	21263.693450015042	-0.33305944	0.14115967938249002	-2.359451662	0.018301965	0.2622251640240783
Cyp4f16	321.2874276647506	-0.312543485	0.1324985042101714	-2.358845387	0.018331891778670645	0.2622251640240783
Mgarp	70.22021915895938	-0.5899049	0.25009988169021763	-2.358677246	0.018340199	0.2622251640240783
Elob	5090.638274389576	-0.339863421	0.14410552871420654	-2.358434295	0.018352208	0.2622251640240783
Srp72	8935.937489349555	0.1316937019207174	0.055863171	2.357433327500868	0.018401759447084436	0.2625649023897429
Igfbp4	5173.392402382792	-0.251005758	0.10648310323694728	-2.357235563	0.018411563277329533	0.2625649023897429
AY358078	17.019538486429898	1.0457686903426484	0.4439352403853823	2.3556784756146225	0.018488912962620407	NA
Eps8l2	196.2521437663498	0.5121426127299108	0.21744988329725587	2.3552213731465077	0.018511673861416698	0.2633256610854375
Phkg2	1929.9825976906448	-0.177048915	0.075178335	-2.355052363	0.018520096	0.2633256610854375
Cdk5r1	2596.899460409787	-0.210265176	0.089287059	-2.354934502	0.018525971	0.2633256610854375
Lin28b	4407.8624327120315	0.20843004459449346	0.088527286	2.3544158543503695	0.018551843439920307	0.2633256610854375
Lix1l	4274.1441851260315	-0.209824528	0.08912129	-2.354370416	0.018554111621196138	0.2633256610854375
Ccdc9	2600.8513546607555	-0.276054901	0.11731189693675523	-2.353170547	0.018614094	0.2639231842230515
St8sia5	71.49278232	-0.592923608	0.25202278729188776	-2.35265872	0.018639732913233228	0.2640330689052998
Carmil1	984.9651129078219	0.26393695340299833	0.11228322562248265	2.3506356531865595	0.018741375	0.2649337051668885
Apela	336.13420366212216	-0.357034487	0.15190745479633241	-2.350342107	0.018756163	0.2649337051668885
Lck	114.01892260487702	-0.405526456	0.1725407872969068	-2.350322277	0.018757163	0.2649337051668885
Zfp473	245.41157975544172	0.30654940821206217	0.13045422696634879	2.349861828	0.018780381	0.26500805480183875
Gspt1	12639.389625280764	0.14029098632037657	0.059767951	2.347261112554211	0.018911996	0.26646357319216335
Nanos3	35.32050152705401	-0.719116686	0.3063838039382166	-2.347110639	0.018919635820148183	0.26646357319216335
Ypel2	624.1281157287103	0.25731539975418666	0.10967740402421901	2.346111325696277	0.018970440355317305	0.2666811774729799
Nrg2	140.7126816	0.44365870136986385	0.1891050950588347	2.34609597	0.018971221974703856	0.2666811774729799
Pcsk2	458.06284826843057	-0.249019251	0.10617789448694982	-2.345302212	0.019011663	0.2669953755108725
Tubb2b	72415.19581275102	-0.23567552	0.10059620666641884	-2.342787348	0.019140289	0.26854625790896514
Slc39a10	5789.9231993190315	0.21911280726277105	0.093589545	2.341210297246637	0.019221336852933632	0.2691562261993315
Snx11	1498.3501472171872	-0.19029641	0.081298698	-2.340706741	0.019247278764391425	0.2691562261993315
Slc16a10	176.1796137959174	0.36880595020310925	0.15757738377554173	2.340475145395536	0.019259220271187417	0.2691562261993315
Aff2	205.33558717062084	0.6314391179540747	0.26983393568293174	2.340102687069157	0.019278438470742912	0.2691562261993315
Kcnmb4	381.3237921261127	-0.359929278	0.15381535777945327	-2.340008717	0.01928329	0.2691562261993315
Spry1	635.4347336763292	-0.232356888	0.099330957	-2.339219263	0.019324088638299253	0.2691562261993315
Dppa2	31.750713503476184	1.0998750784301177	0.47023508662264013	2.338989815349016	0.019335960594576464	0.2691562261993315
Ripk1	569.7294353418059	0.23761499523245977	0.10159416128253146	2.338864677	0.019342438108075434	0.2691562261993315
Phyh	325.8295311320048	-0.311404772	0.1331523304605385	-2.338710638	0.019350414	0.2691562261993315
Diras1	436.85436710162867	-0.251186775	0.10741787917429976	-2.338407506	0.019366118714342143	0.2691562261993315
Plk4	4011.135387490091	0.15008223729787873	0.06424239	2.3361870125135753	0.019481497	0.2705050744323031
Trp53cor1	128.5343187935862	0.3712303493221333	0.15897306915585277	2.335177595	0.019534145063679686	0.2705125098383409
Flvcr1	1475.5570484023976	0.19656367882122353	0.084187658	2.334827720940711	0.019552422	0.2705125098383409
Arid3c	65.38619871137786	-0.510763627	0.21877410126460597	-2.334662211	0.019561073857808187	0.2705125098383409
Kpna1	6376.763672133564	0.17459939186747345	0.074786452	2.334639319848579	0.019562270659847423	0.2705125098383409
Cacng4	4455.771925894128	-0.17952696	0.076904266	-2.33442136	0.019573669411066943	0.2705125098383409
P2rx4	231.8329206493059	0.3477703929405762	0.14906269216353207	2.3330478464661573	0.019645634	0.2712530978496619
Car13	199.18630696501467	0.42370452627521454	0.18167801863029448	2.332172760742353	0.019691604540608757	0.2716337224480236
Eml2	777.6564557564611	-0.281757527	0.12086714447175531	-2.331134138	0.019746287697133047	0.2721337128008252
Gt(ROSA)26Sor	719.0236897855042	-0.240590664	0.10324016599084226	-2.330397878	0.019785132	0.27241468859271856
Tmsb4x	53960.307517703375	-0.368920596	0.15841073634485325	-2.328886313	0.019865089229761407	0.2732606868884235
Ly6h	2527.3391476723555	-0.302619364	0.12996909054152336	-2.328394872	0.019891145719710544	0.2733643489971393
Ogfod2	284.2545674771834	-0.285307355	0.12256442543859639	-2.327815386	0.019921908709723195	0.2735135337440417
Syngr3	357.1338536465939	-0.319050116	0.13707889592613545	-2.327492598	0.019939062487031766	0.2735135337440417
Rex2	23.54527414193158	1.111749018922168	0.4777652101783355	2.326977760702135	0.019966448932270345	0.2736348990160727
Gm37786	12.431505169613251	-1.184248159	0.5091926804727656	-2.325736807	0.020032595650842047	NA
Sema3e	191.0028540743138	0.48322850445711546	0.20788273706481528	2.324524447195684	0.020097403	0.27509971574317593
Large2	175.7521239816311	0.3416385987883908	0.14698698979433955	2.324277810345003	0.020110609301279597	0.27509971574317593
Scamp1	2545.455907726784	0.157881537	0.067944851	2.323671839394061	0.020143089	0.27521570587420086
Ccdc173	272.1237729900358	-0.329098646	0.1416438117341495	-2.323424101	0.020156381	0.27521570587420086
Smim27	143.20173088445605	-0.499788281	0.2155817002901988	-2.31832424	0.020431705986012495	0.2787171722306325
Gm21983	1127.4013787588133	-0.262056256	0.11309506647239913	-2.31713252	0.020496514019241886	0.27893228460395053
Akr1b10	244.46013705372923	-0.285795466	0.12334721122313135	-2.316999822	0.020503741	0.27893228460395053
Zfp568	4040.1977823455427	0.30961378888695856	0.13364152096143514	2.316748467538795	0.020517438	0.27893228460395053
Gpalpp1	2970.9870077865776	0.186727658	0.080602613	2.3166452099055053	0.020523066468827254	0.27893228460395053
Rgs16	815.7479756960472	-0.238086478	0.10287025635840055	-2.314434573	0.020643896284233566	0.2800758605161451
Capza1	3138.918738784324	0.18778842652679792	0.081138736	2.3144115435814174	0.020645158281948905	0.2800758605161451
1700010I14Rik	37.046760060567486	-0.676270846	0.29230650291017035	-2.313567571	0.020691454	0.2803879880519615
Enkd1	1068.3541259355866	-0.232347876	0.10044001706360307	-2.313299849	0.020706159009257322	0.2803879880519615
Smurf2	4824.744643961261	0.17608908410196572	0.07618453	2.3113496136894796	0.020813552	0.28077821649636975
Hmmr	4760.153753149178	0.17253970706970098	0.074656472	2.3111152082357522	0.020826492172101987	0.28077821649636975
Acp5	103.81849805182382	0.6019757741365869	0.2604741895831136	2.311076483624129	0.020828631	0.28077821649636975
Psrc1	6249.496308301042	-0.137263289	0.05940848	-2.310499931	0.020860492	0.28077821649636975
Tram1	3679.916531515881	0.18030044561080122	0.078049259	2.310085308228812	0.020883431658304117	0.28077821649636975
Uhrf1	15193.803040889836	0.18132962694343388	0.078496742	2.3100274257249076	0.020886635797907206	0.28077821649636975
Patj	481.4562405437936	0.3590331069847223	0.155424429	2.310017215550993	0.020887201035991905	0.28077821649636975
Trpv2	134.25049232561707	-0.4383435	0.18978496373111378	-2.309685083	0.020905595231506282	0.28077821649636975
Ssbp4	820.8615175680472	-0.298234934	0.12913869151822274	-2.309415796	0.020920519319001418	0.28077821649636975
Mtmr9	4125.546288	0.16435299000392473	0.071169084	2.3093312679106908	0.020925206	0.28077821649636975
Pappa	445.29529656071804	0.32161252501167537	0.13933321163036216	2.3082258798776776	0.020986576463237382	0.2812590435791808
Cenpi	1328.423045329074	0.19116341935174924	0.082836803	2.307711214581861	0.021015203913758967	0.2812590435791808
Fam169a	2145.068379784274	0.1906829678491835	0.082630541	2.3076572728823725	0.021018206305408973	0.2812590435791808
Ugt1a7c	14.32417512638667	1.1064155887530187	0.47956396347842417	2.307128293643767	0.021047669067213195	NA
Gm49749	90.10022493550866	-0.53175559	0.2305017453597818	-2.306948214	0.021057707213773834	0.2813611396376427
Espn	148.71873234806327	-0.361769275	0.15684140948326214	-2.306592857	0.021077528	0.2813611396376427
Usp53	450.60852305240303	0.2412248022186739	0.10458503733568324	2.306494393116889	0.021083023064988674	0.2813611396376427
Dlk2	20.459434266763648	-0.941379934	0.40817849389139726	-2.306294791	0.021094166	NA
Rtl6	2006.1565030927338	-0.153875856	0.066743224	-2.305490324	0.021139128	0.2818550407520878
H2-Ke6	2323.9189206395836	-0.308706128	0.13398701482514874	-2.304000339	0.021222624551718878	0.2827129407792154
Igf1	46.54709610096969	0.63112334	0.27400384977217257	2.3033374921001055	0.021259861730289396	0.28295361509384265
Lhx5	2092.0456731017516	-0.21353588	0.092747729	-2.302330013	0.021316568507860296	0.28322168693959715
Lrrc1	1271.539752611089	0.24008074850099628	0.10427875234906145	2.302297861191826	0.021318380365168865	0.28322168693959715
Rufy4	338.41693133067236	-0.282538283	0.12284899831724254	-2.299882674	0.021454867911515598	0.2847786424226351
Zfp518a	2309.0522420074126	0.21815676839012965	0.094891573	2.2990109747309257	0.021504316124779606	0.28517853189734677
2410006H16Rik	1739.683903515288	-0.342309351	0.1489833117053746	-2.297635538	0.021582541258866026	0.2859007015072301
Rbms2	2105.2962645605444	0.16582485361192648	0.072180211	2.297372794997112	0.021597512	0.2859007015072301
Lrrc55	64.45104069696063	0.5048188755260045	0.21981491376637766	2.2965633535790615	0.021643691197396474	0.2862552706752437
Plat	3285.448215768235	0.1788347721529936	0.07789869	2.2957352945544067	0.021691021	0.28662441493209634
Tab3	1667.9350235074858	0.27418857618598075	0.11951530379018875	2.294171269	0.021780662920675403	0.28692357871704277
Grcc10	4622.025697318611	-0.407338169	0.17756106165497565	-2.294073739	0.021786263524051042	0.28692357871704277
Pde8a	36.02875076564063	0.6733815977396682	0.29355071799662297	2.2939190962817366	0.021795146304821475	0.28692357871704277
Enpp1	510.6134537188667	0.3581844026820321	0.156145419	2.293915539686207	0.021795351	0.28692357871704277
Erlin1	1413.3799213246941	0.2045994379481185	0.089202721	2.293645712	0.021810857	0.28692357871704277
Nfatc3	4980.521493902702	0.297606843	0.12988511051800564	2.291308389406009	0.021945583737248253	0.2884067505228168
Myl6b	437.1927174	-0.313931863	0.1370447639738754	-2.290724974	0.021979325	0.2884067505228168
Ccdc107	655.8749454722599	-0.294516673	0.1285770247493522	-2.290585538	0.021987396177164727	0.2884067505228168
Gm42791	237.8503519871636	0.3160636845801581	0.13799874010502378	2.290337464962493	0.022001761591374777	0.2884067505228168
Fdps	11604.17392560398	-0.29235795	0.1276980324964797	-2.289447568	0.022053361	0.28881577504799166
Elavl4	13384.573351974173	-0.180354293	0.078801971	-2.288702819	0.022096625155735794	0.28881577504799166
Elovl7	83.47351309238381	0.4642886880976176	0.20288533738734926	2.2884289918457554	0.022112550901847876	0.28881577504799166
Nxph4	1321.299710320763	-0.24960497	0.10907638808953274	-2.288350157	0.022117138	0.28881577504799166
Hif1a	10390.082754269923	0.1796135967879373	0.078498487	2.2881153892819683	0.022130802275018874	0.28881577504799166
Parpbp	747.0682243737847	0.1985891298899042	0.086856513	2.2864045933969304	0.022230599861600007	0.28986188512121563
Gm49358	159.9006529043417	0.46272815371097226	0.20244566909924916	2.2856905547538258	0.022272368219487547	0.29002387617392905
Cenpn	1964.2295541155163	0.16099428758250361	0.070440971	2.2855205613498843	0.022282322193850648	0.29002387617392905
Septin4	190.47396987268365	-0.394838718	0.17282105448541363	-2.284667916	0.022332307250054105	0.2904183744588534
Pramel12	755.1512804829808	0.25103909326479185	0.10997938077177143	2.2826014431354795	0.022453855882380455	0.29133765481603074
Smim1	165.75042100819624	0.46138707597758977	0.20213755329137395	2.2825401241129946	0.022457471	0.29133765481603074
Creb3l1	964.7727918656043	0.40025221741464784	0.1753600343569214	2.282459734240181	0.022462212	0.29133765481603074
A730063M14Rik	226.0362250042138	-0.538210505	0.23586479414223602	-2.281860281	0.022497590465996756	0.2915403294803443
Ufl1	1867.5941529429476	0.16071809753891383	0.070464484	2.2808383542441852	0.022558014	0.291903165
Fahd2a	511.5505011620366	-0.257891513	0.11307470722707964	-2.280717938	0.022565143	0.291903165
Abr	6219.033283930573	0.19407134250208838	0.085135396	2.2795611670132745	0.022633728	0.2923912676205788
ENSMUSG00000120493	79.31604036902979	-0.479018041	0.21017225735821563	-2.279168749	0.022657036025600985	0.2923912676205788
Stim1	967.0799947725777	0.2212508385439219	0.097079009	2.2790801003048773	0.022662304211242695	0.2923912676205788
Tom1l1	507.3290226763164	0.24685499883490278	0.10833500332653753	2.278626401947353	0.022689283113959752	0.29241586974775496
Bnip3l	8715.809506796615	-0.177963576	0.078109634	-2.278381901	0.022703834	0.29241586974775496
Wnt7b	2877.178398653297	-0.25998434	0.11416292446065024	-2.277309745	0.022767735391713194	0.29247827605320953
Nat9	813.5419185133687	-0.338990127	0.14886212956050962	-2.277208636	0.02277377	0.29247827605320953
Hsd11b2	241.60301981857518	-0.324363751	0.1424505775758071	-2.277026579	0.022784638	0.29247827605320953
Gm45808	1923.1805197241167	-0.29261682	0.1285114239502842	-2.276971266	0.022787942	0.29247827605320953
Slc10a4-ps	52.600849200574416	-0.564114499	0.24783046854431137	-2.276211243	0.022833369305345925	0.2927045557965141
Zfp449	581.9488213642555	0.2360345928800447	0.10370529363143755	2.276012965344832	0.022845233623142565	0.2927045557965141
Ntmt1	2004.1573654676436	-0.333347012	0.14649484085072073	-2.275486362	0.022876769887926755	0.2927658407944996
Tcf20	4754.378159996163	0.22335744850588823	0.098167411	2.275270849415469	0.022889687010626863	0.2927658407944996
Eid1	9720.609136695355	-0.260631851	0.11464948924152414	-2.273292732	0.023008545244643266	0.2938202975154357
Snhg1	3425.5741834592354	-0.216728907	0.095339364	-2.273236331	0.023011942000531416	0.2938202975154357
Ttc5	3144.1444723269406	-0.226573399	0.099709465	-2.272335914	0.023066229222451815	0.2942588965629981
Tmem218	601.0372699524906	-0.263316374	0.11600541456213223	-2.269862788	0.02321591	0.29539196278686314
Atp5h	7886.830108702927	-0.40187232	0.17705991230887383	-2.269696822	0.023225984346998848	0.29539196278686314
Smg8	2173.644281155054	0.1552108416612283	0.06838477	2.2696697217104145	0.023227629835373163	0.29539196278686314
Snhg5	2586.406436071807	-0.156495375	0.068956142	-2.269491448	0.023238457	0.29539196278686314
Pgp	2492.6061006605137	-0.26696358	0.11767063243927291	-2.268735831	0.023284395252033373	0.29539196278686314
Ptms	15121.28034926805	-0.357994282	0.15781931586397588	-2.268380651	0.023306016080188428	0.29539196278686314
Skp2	5529.995531554126	0.17293535968148302	0.076238917	2.2683344271921766	0.023308831107045114	0.29539196278686314
Sap18b	787.7771676034138	-0.353501499	0.15584900802221952	-2.268230662	0.023315151534328966	0.29539196278686314
Vwa1	92.08806677637786	-0.485536036	0.21411074387425744	-2.267686467	0.023348323	0.29542574096313173
Sh3bp2	986.2069636734311	-0.179081824	0.078991965	-2.267089117	0.023384782	0.29542574096313173
Zfp729a	844.1317804240103	0.24498077796892978	0.10807166523624798	2.2668363389552133	0.023400225338696255	0.29542574096313173
Gata2	418.8767327908087	-0.285654391	0.12602191755926276	-2.266704052	0.023408311	0.29542574096313173
C1galt1	1483.1669929318084	0.1805978012343153	0.079681228	2.2665037385696754	0.023420559	0.29542574096313173
Zfp579	1144.4179109104787	-0.217518065	0.095982762	-2.266220119	0.023437909394839244	0.29542574096313173
Drd1	43.23501206039482	-0.689106376	0.304162177	-2.265588648	0.023476581	0.2954955470982218
H2ac10	60.11709786168471	0.9614613383269685	0.4243970604946021	2.2654759606639576	0.023483487584431854	0.2954955470982218
Mmgt1	4668.421520323316	0.18577763569639877	0.082067193	2.2637259645881365	0.023590974512275566	0.2962341469704814
Cyp2s1	59.442015142485545	0.6587327960786319	0.29100925749721535	2.263614572759546	0.023597830765255557	0.2962341469704814
Elf1	1027.4951551630047	0.2759502894640596	0.12191091714867337	2.2635404270442114	0.023602395	0.2962341469704814
Maff	182.67339296216488	-0.333975033	0.14761623362206044	-2.262454645	0.023669328	0.296821819
Irf6	33.91367593804196	0.7000163320880582	0.30958440384168456	2.2611485701522387	0.023750058589812908	0.29754513147493333
Ddi2	5863.980817414773	0.2540863170069999	0.11241849560967808	2.2601825049251563	0.023809926	0.29754513147493333
Gm42778	43.508198438479695	0.8872183420808677	0.39264434207545496	2.2595979287290224	0.023846216	0.29754513147493333
Rabggta	1189.1503036173183	-0.203692199	0.090145943	-2.259582554	0.023847171	0.29754513147493333
ENSMUSG00000120747	78.09908794635376	-0.489186969	0.21651450852916396	-2.259372699	0.023860211171722684	0.29754513147493333
Pigg	634.4443640954805	0.2638270279704685	0.1168136693794163	2.258528726749828	0.023912716	0.29754513147493333
Vcl	3758.0811842996764	0.2852387637381622	0.12630594070383677	2.2583162925565983	0.023925947246132437	0.29754513147493333
Lockd	411.9378875542633	-0.311845728	0.1381111354205983	-2.257933272	0.023949819913340525	0.29754513147493333
Lpcat1	5271.838201624799	0.17028584283705514	0.075426388	2.2576428221314098	0.023967936636114146	0.29754513147493333
Scg5	597.7507318924961	-0.362435722	0.16056863312674732	-2.257201265	0.023995501440137634	0.29754513147493333
Adck5	776.1280185958899	-0.191067995	0.084652057	-2.257098062	0.024001947986628025	0.29754513147493333
Mef2c	120.99202936581912	0.43004526511135344	0.19053302	2.25706423	0.024004062	0.29754513147493333
Eri1	3478.188401371589	0.15885915492523084	0.070391894	2.2567819264585762	0.024021704622948108	0.29754513147493333
Nudt8	273.1513373535123	-0.354889445	0.15727164942733335	-2.256537947	0.024036962	0.29754513147493333
Zfp551	203.60821004575098	0.38506937819821807	0.17065685058425467	2.256395666976792	0.024045862766980813	0.29754513147493333
Sec61a1	11273.572540227438	0.14130328386881733	0.062625086	2.2563367596712536	0.024049549	0.29754513147493333
Tnfrsf10b	890.8374708604119	0.24010381130542885	0.10646610298972815	2.255213674239528	0.024119920027360527	0.2979835700743467
Epcam	227.65787512700808	0.3379525293867652	0.14985964953167208	2.2551269167044237	0.024125364	0.2979835700743467
Vps28	2477.677964349639	-0.312773142	0.13875980668388813	-2.254061527	0.024192298	0.2985135963342623
Tarbp1	692.3493273566976	0.3476576341564923	0.15425395551599186	2.2538004487051864	0.024208724580766394	0.2985135963342623
Il3ra	183.05317671002206	-0.352354205	0.15638397692640812	-2.253134956	0.024250640987720236	0.29878085223601897
Ndufb6	2428.3870092987213	-0.426510119	0.18934412120785574	-2.252565941	0.024286530613123497	0.2988740490961305
Ppp1r11	2595.7322303321525	-0.26892991	0.11939847275169313	-2.252373116	0.024298703178547196	0.2988740490961305
Jph3	823.6528291230609	-0.236842189	0.10518760066737284	-2.251616991	0.024346486	0.2992124389009928
Isl2	364.1933160363805	-0.401946552	0.17859588488692324	-2.250592461	0.024411361	0.29976014465823997
Mbtps2	2559.712212387879	0.160521559	0.071363801	2.2493414807930274	0.024490778631678138	0.3004853637602405
Amn1	962.9351799156569	-0.242317095	0.10781764320547699	-2.247471639	0.024609901134120597	0.3013305428990312
Aldh1a7	341.05184498882954	0.4085113882342936	0.181788454	2.247180058086067	0.024628522114793803	0.3013305428990312
Cited2	7032.1582664832895	0.2178763570469442	0.09696383	2.246985876125896	0.02464093	0.3013305428990312
Ehd3	922.7176157488136	0.21196488559632812	0.094333245	2.2469796832722975	0.024641326	0.3013305428990312
Gramd1a	5205.850130827915	-0.236377269	0.10523913890819393	-2.246096573	0.024697822843020988	0.30177141155876636
ENSMUSG00000121178	54.90114418240704	-0.568889955	0.253421018	-2.244841252	0.024778325	0.3025046184390361
Gadd45b	89.71378100004534	0.48235458454956354	0.21498103952446104	2.2437075642416366	0.024851223106105075	0.3031438454926536
Flrt2	681.1697497328041	0.4044794065626346	0.1803823471920108	2.2423447352754544	0.024939100601386332	0.3038549726461801
Lrfn4	2998.252503693222	-0.20144225	0.089843773	-2.242139241	0.024952374518991113	0.3038549726461801
Gm9844	352.77308127768003	-0.443731391	0.19793118916917668	-2.24184674	0.024971279256085128	0.3038549726461801
Bola2	2184.8214616365785	-0.464444193	0.20724559669545514	-2.241032862	0.025023946418734885	0.30424501576649665
Tgfbr2	315.16469171072333	0.3090269526309777	0.13793155116547612	2.2404370140102237	0.025062565572978063	0.30446376
Slit3	2251.3706433893335	-0.173083501	0.077286968	-2.239491392	0.025123961	0.30486874202640046
Tcfl5	395.8694873132913	-0.2602429	0.11623284345392645	-2.23897904	0.025157280006160753	0.30486874202640046
Nefl	27459.882860446145	-0.219417246	0.09799919	-2.238970007	0.025157867736324915	0.30486874202640046
ENSMUSG00000120769	19.446948574261107	-0.877595323	0.39211393321070925	-2.238113082	0.025213681796048076	NA
Cend1	684.1063372616112	-0.222855863	0.099573888	-2.238095425	0.025214833	0.3048736983588146
Ano8	4448.788653938641	-0.17518908	0.07830517	-2.23726071	0.025269305503807245	0.3048736983588146
Cul4b	4606.005083993392	0.26634576528728093	0.11906103720341112	2.2370522846381693	0.025282923021313276	0.3048736983588146
Bpnt2	8633.695721	0.1687538074826693	0.075448785	2.2366669898672606	0.025308113014850253	0.3048736983588146
Ptpn6	115.75767970184083	0.37828203887163503	0.16912951753615263	2.236641151600131	0.025309803058820537	0.3048736983588146
Fgf15	162.31128136806532	0.5025743771335219	0.22471208156712413	2.2365258406606725	0.025317346572532276	0.3048736983588146
G0s2	166.63045964484766	-0.49619134	0.22188596790405535	-2.236244791	0.025335740653276297	0.3048736983588146
Zranb1	3891.569906926659	-0.16855951	0.075378429	-2.236177026	0.025340177	0.3048736983588146
Mrpl34	2984.8381111834346	-0.376350116	0.16830527568600145	-2.236115974	0.025344175	0.3048736983588146
Prss35	108.16581543907728	0.7313851432139677	0.3271618106521072	2.2355455905936954	0.025381552058369068	0.30507468109244906
ENSMUSG00000119945	17.900805683850123	-0.969626866	0.4338135186911304	-2.235123674	0.025409231	NA
Cbll1	2382.1845948174887	0.16117339338676973	0.072121129	2.2347597012331413	0.025433129	0.30544587574584386
Tmem130	182.83223799422038	-0.332357082	0.14878912705814393	-2.233745763	0.025499806	0.30599767248925175
AW554918	955.7989462127421	0.25872790920755195	0.1158794010996469	2.2327342629693687	0.025566473569423466	0.3063724798922212
Elovl1	949.8904671745925	0.18519284149778706	0.082960562	2.2322997370482462	0.025595159253949416	0.3063724798922212
Gaa	2762.009545503165	0.19271220301184794	0.086329398	2.2322894356975986	0.025595839646140612	0.3063724798922212
Nnt	2061.499659917954	0.17891905947746303	0.080163995	2.231912965934103	0.025620715771437944	0.3063724798922212
Bax	6292.727386859951	-0.249429652	0.11176667953784745	-2.231699585	0.025634825	0.3063724798922212
Paxip1	4507.7064635952975	0.15911470984362805	0.071321537	2.2309489598226584	0.025684510104610217	0.3067179362006851
Tmem132d	39.543766228394716	-0.638274787	0.2862537245958908	-2.229751904	0.025763917998509384	0.3072951629590367
Klf2	65.16678903352162	0.6836101562185765	0.3066076214361439	2.229592836005055	0.025774485890466627	0.3072951629590367
Gm48226	542.4624941	-0.361231162	0.16204508325260278	-2.229201621	0.025800492764436675	0.3073569598087856
Acot1	675.2088585201031	-0.284240462	0.12757601608607302	-2.228008607	0.025879941	0.3080547826108071
Ptprm	476.31318307626276	0.28730373321951874	0.12898893481602583	2.2273517773388387	0.025923772605450233	0.30832786757167235
Enho	1477.731858014849	-0.375848033	0.16886159656187905	-2.225775668	0.026029211429820315	0.30913640776927387
Fam120c	352.8891518798973	0.37122607286959297	0.16681739998260472	2.2253438364841043	0.026058164760864717	0.30913640776927387
Dtl	5091.703825023371	0.16392554402133044	0.073672043	2.2250712345842847	0.026076456450894608	0.30913640776927387
H1f10	5257.936263642321	-0.415715492	0.18685138437733076	-2.22484566	0.026091600982250662	0.30913640776927387
Gm49783	134.32867897602972	0.4236691535305217	0.19045237307573956	2.224541215677244	0.026112053	0.30913640776927387
Ezh1	954.2790159382921	0.17982203472085997	0.080840547	2.2244039925965917	0.026121275478662706	0.30913640776927387
Heatr5a	1825.9586201752336	0.361226198	0.16241090742847158	2.2241498641540374	0.026138363	0.30913640776927387
Fbxw9	1370.4835441829712	-0.206518492	0.092869452	-2.223750521	0.026165234	0.30920644891214843
Rassf1	943.0021281799145	-0.215661089	0.096998841	-2.223336768	0.026193100016726232	0.30928812499750336
Gm49486	1055.5878209933544	-0.17970747	0.080878387	-2.22194675	0.026286905	0.3094884893050034
Pcca	760.9462911	0.20396784052114877	0.091798827	2.2219002972239035	0.026290044326751787	0.3094884893050034
Gm42064	30.889425083152574	-0.677921308	0.3051198787090824	-2.221819539	0.026295503739541932	0.3094884893050034
Heph	74.94978922885949	-0.469570425	0.21135805480252895	-2.221682185	0.026304791347968495	0.3094884893050034
Gm43191	778.0627100873171	0.2033994553329934	0.091570111	2.221242854552072	0.026334517	0.3094884893050034
Nkx1-1	241.72720756376646	-0.380745266	0.1714316879012587	-2.220973673	0.026352744600194468	0.3094884893050034
Tpbgl	74.00269404496265	0.6085912489851458	0.2740310981347096	2.2208838818942054	0.026358827197525254	0.3094884893050034
Plekhh1	2408.6043093806466	0.21996912738706734	0.099074588	2.220237626065842	0.026402641448501993	0.3094884893050034
Smarcd3	1128.213732264309	-0.20810359	0.093744305	-2.219906477	0.026425116729945887	0.3094884893050034
Lemd2	3131.9340071274078	-0.219322071	0.098800498	-2.219847831	0.026429098796952624	0.3094884893050034
Spg20	3171.170997928577	0.1714618666753022	0.077246322	2.219676765468431	0.026440717	0.3094884893050034
Zfp275	2315.800798292522	0.23990498800816681	0.10809984634490666	2.2192907401803206	0.026466951173543914	0.3095500787016705
Snx30	4472.342710314552	0.20147648694295714	0.090813851	2.2185656233728794	0.026516290445284054	0.30988158905177565
Pantr1	5860.960271350999	-0.293472763	0.13231746940969644	-2.217944194	0.026558638	0.3099485233481208
Shkbp1	2452.827799779909	-0.195888246	0.088338075	-2.217483743	0.026590053	0.3099485233481208
Zfp644	5959.792368650336	0.21896551921849453	0.098753664	2.2172900705970955	0.026603275981905705	0.3099485233481208
Gm16092	34.30572092	1.3063508209050176	0.5891761599275626	2.2172499665730356	0.026606014842958606	0.3099485233481208
Atp5j2	7177.558991958606	-0.370885641	0.1673734217398605	-2.21591718	0.026697175	0.3103663112231574
L3mbtl3	2909.3008525654086	0.19521004566617015	0.088111292	2.2154940689792184	0.026726170992609464	0.3103663112231574
Sft2d2	934.4279416634294	0.2036063253184788	0.091901347	2.215487927888365	0.026726592048732678	0.3103663112231574
Esyt2	2268.519810582463	0.2164782986044991	0.097719603	2.2153006450007133	0.026739435614569113	0.3103663112231574
Topbp1	9798.117243010773	0.17349449330119274	0.078320361	2.2151901536279177	0.026747015438743645	0.3103663112231574
Apobec3	103.14663106720708	0.4269555200752984	0.19288749897298912	2.213495028701092	0.026863536	0.311473516
Pls3	3729.9003499109417	0.13434871483098068	0.060719742170547465	2.212603512933681	0.026924993	0.3118000497001139
Mcph1	1255.971076	0.16366454108297163	0.073973551	2.212473759115744	0.026933947	0.3118000497001139
Cox6a1	4679.296304587813	-0.433677486	0.1960737057769117	-2.211808484	0.026979901	0.3119300769573117
Slc10a3	294.1320191069198	0.2975372489144826	0.1345287960042677	2.211699336884303	0.026987446360060095	0.3119300769573117
Nxph1	254.32575907240954	-0.261913398	0.11849033867038924	-2.210419859	0.027076036821391057	0.3125959219406863
Brca1	3956.117224054896	0.24431248287924198	0.1105358381448552	2.2102558498635974	0.027087410851093344	0.3125959219406863
Smad2	5719.8140476799335	0.1477514698056176	0.066912627	2.2081253728886643	0.027235534733670744	0.31383648854010643
Rps6ka4	316.4937318594448	0.2603144745007862	0.11789081015214774	2.2080981050586477	0.027237435082647445	0.31383648854010643
Atp5mpl	3803.211709295911	-0.411999291	0.18675583000114904	-2.206085297	0.027378028	0.3152103692255489
1700001P01Rik	7.814920824314845	1.4723375392009128	0.667652299	2.2052459653869048	0.027436839293905058	NA
Zcchc18	1107.8109208817682	-0.193900902	0.087946634	-2.204756383	0.027471194232803368	0.316036498
Colgalt1	8721.526714620533	0.1323167551366816	0.060030875	2.204145019057531	0.027514146960002397	0.3162841192598406
ENSMUSG00000121479	162.48167819350994	0.3232220880718035	0.14667734110540068	2.2036265836012108	0.027550616154442185	0.3163712770941786
Fam110d	118.86739299489668	-0.610667723	0.2771443986714612	-2.203427983	0.027564598	0.3163712770941786
Bdh1	982.3004379323098	-0.188484333	0.085605971	-2.201766202	0.027681827624121524	0.3174699112137014
Zfp936	33.89398907240089	0.8162793061173755	0.37094808987337186	2.2005216589631815	0.027769905	0.31760048559602805
Palm3	815.0907136	-0.211547687	0.096144943	-2.200299666	0.027785640990100273	0.31760048559602805
Tmem80	873.0941057703353	-0.221931573	0.10090071636874616	-2.19950443	0.027842074466051005	0.31760048559602805
Ddah2	13281.259026677333	-0.344112535	0.15645746557405213	-2.199399908	0.027849499	0.31760048559602805
Ctsa	2844.0823808733176	0.2057707110450428	0.093568116	2.1991541575159315	0.027866962726566767	0.31760048559602805
Zfp280b	3564.572844437884	0.19151851480290108	0.087118397	2.1983704983219745	0.027922714	0.31760048559602805
Tbc1d2b	909.5287212	0.28427903435495117	0.1293143239648459	2.1983568845183186	0.027923683639637743	0.31760048559602805
Prtg	7775.636343719733	0.3058456849468055	0.1391269938479564	2.198320228790726	0.027926293853446277	0.31760048559602805
Lrp5	2419.2757417588286	0.20398796622511944	0.092797323	2.198209592039474	0.027934173	0.31760048559602805
Cd9	1654.2033491385375	0.28279529903865713	0.1286538255535557	2.198110299650093	0.027941247	0.31760048559602805
Ppp1r15b	7208.875812	0.13946373027772221	0.063448159	2.1980736951420043	0.027943855	0.31760048559602805
Bnip1	1321.4367075855528	-0.248100761	0.11288199862935178	-2.197877111	0.027957864	0.31760048559602805
Wdr76	3266.9575494115225	0.19931561745677595	0.090702352	2.197469110440187	0.02798696	0.31760048559602805
Gm45886	174.80781592657036	-0.374430203	0.17039971666723988	-2.197364001	0.027994460146370765	0.31760048559602805
Zfp800	1019.8812890034915	0.2237304567508513	0.10193915874301743	2.194744978373448	0.028181896	0.31930029212605215
Tdrd12	20.123005219305682	0.8816719766581947	0.4017887399591094	2.1943670615257256	0.028209031891766788	NA
Tmem106b	2567.8566661888435	0.17071094054637587	0.077796355	2.1943308379281596	0.028211634	0.31930029212605215
Gpr39	29.477253430547844	0.7361635493953875	0.3356044608736817	2.1935451855405237	0.028268122767925712	0.31930029212605215
Nprl2	752.3881172316568	-0.182366781	0.083143123424862575	-2.193407862	0.028278006419887626	0.31930029212605215
Meis3	4842.351539627043	-0.220773725	0.10065713114311903	-2.193324229	0.028284027	0.31930029212605215
Eda2r	3711.0685104465133	0.21769409770011527	0.099257897	2.1932169108615134	0.028291754706986225	0.31930029212605215
Mbtps1	10015.458046039508	0.12950715363735474	0.05905043	2.1931618939772353	0.028295717	0.31930029212605215
Ptma	86410.47835260403	-0.293137973	0.13381113242462409	-2.190684491	0.028474632	0.32084621656614165
Unc5a	2535.8358449555844	-0.191906506	0.087613298	-2.190381041	0.028496614	0.32084621656614165
Map3k5	205.87433866221497	0.4177931826435356	0.19074153268236962	2.190362931282834	0.028497926146220307	0.32084621656614165
Nhsl2	312.4267496352811	0.42687856240457706	0.1949514448001411	2.1896660619376345	0.028548464115292542	0.3211702212970411
Ifnlr1	17.586418229693546	1.024773996077255	0.46835738837983043	2.1880171456720556	0.028668353417559144	NA
Phox2a	530.4557026818925	-0.45048852	0.20594964554434772	-2.187372156	0.028715367121673788	0.3228018421294022
Cdv3	16843.37442614605	0.12964742005681143	0.059310165	2.185922446	0.02882128	0.3237458822502086
Pgls	4565.076246626116	-0.315714232	0.14445691549186168	-2.185525222	0.028850358711234696	0.32382607952686243
Slc6a1	292.51717318673434	-0.349663549	0.1602476949293901	-2.182019213	0.029108115	0.3257181942529124
Pprc1	5057.165691	0.20435201055189905	0.093654859	2.181969111522305	0.029111812473833248	0.3257181942529124
Wdr1	5527.307333171935	0.13340076886079097	0.061142695	2.181794077831902	0.029124733856078337	0.3257181942529124
Yes1	2520.961215	0.14664801878189931	0.067226833	2.181391140672722	0.029154498	0.3257181942529124
Stk19	577.8159471354293	-0.193484362	0.088702433	-2.181274573	0.029163114	0.3257181942529124
Micos10	3525.6890814821895	-0.386099611	0.17703101798619486	-2.180971537	0.029185521818268396	0.3257181942529124
Mtpn	12601.914755347525	0.15344017432222476	0.070357791	2.1808554861750977	0.029194107040231475	0.3257181942529124
Rccd1	804.8932554077254	-0.182539735	0.083701685	-2.180837034	0.029195472289742754	0.3257181942529124
Cldn3	102.81894175825526	-0.563407277	0.2585094145965164	-2.179445873	0.029298561466428626	0.3266214254112436
Dbndd1	816.0376027952628	-0.25102317	0.1151987001406989	-2.179045163	0.029328313308940642	0.3267063429735576
Gm44101	9.038459174551845	1.540585034748571	0.7071683372341644	2.1785266019884566	0.029366853939496135	NA
Kat7	5125.191213069343	0.2272185244254788	0.10430624263520732	2.178378960693038	0.029377835	0.3270111942924478
Sfxn3	508.42032322658395	-0.231620158	0.10639595175155599	-2.176964015	0.029483252442706682	0.3274211595082929
Dnmt3l	38.98431497977827	1.0509965591730086	0.4828203287409725	2.1767860560338086	0.029496533914687432	0.3274211595082929
Arhgap5	7242.103151	0.23695182765716996	0.10887918198731843	2.1762822178877927	0.029534164356287106	0.3274211595082929
Ndufb2	1519.8469156193933	-0.338497795	0.1555410833296437	-2.176259723	0.029535845	0.3274211595082929
Rnf182	193.60659195775142	-0.36638011	0.168362892	-2.176133388	0.029545288	0.3274211595082929
Gnptab	1890.979172028711	0.22754367484703464	0.10456488480227667	2.176100278	0.029547763	0.3274211595082929
Adrb2	28.738094878394655	-0.751160824	0.34545466378460776	-2.174412166	0.029674195248157773	0.3284930919621988
Orc2	4410.660780392407	0.13594259459170693	0.062524915	2.1742147680049952	0.029689009802003605	0.3284930919621988
Cpne3	2017.6496309016695	0.287071889	0.13208059572108546	2.1734599770723517	0.029745714954250983	0.3288739720784603
Foxj1	132.43286553068563	-0.387190056	0.17821352088283957	-2.172618855	0.029809015567910078	0.3293271480406832
Tbc1d24	1258.9546937008074	0.3308200245336713	0.15241025734586944	2.170588976717826	0.029962256	0.33077255047633886
4930579K19Rik	39.09593871909152	-0.643410568	0.29655816773296584	-2.169593145	0.030037681178807837	0.3313015005487102
Wdr54	298.0061375448231	-0.328764395	0.1515487479713981	-2.169363977	0.030055061601268494	0.3313015005487102
Tox	1721.9409559843807	0.17472975263629237	0.080561228	2.1689062728814696	0.030089800416691088	0.33143690608235854
Cecr2	6123.479008552102	0.332400909	0.1532864405548712	2.168495190591082	0.03012103	0.3315334862230876
H2ax	11345.618704181608	-0.266233254	0.12280104161889266	-2.168004854	0.030158317188127302	0.33169654373827046
Grhpr	1571.2854727317476	-0.361957714	0.16702554795183763	-2.167079939	0.030228759	0.33222374287880857
Ak4	4082.038168110941	-0.287145819	0.13255933072197104	-2.166168291	0.030298329255994537	0.33274058022208286
Cacul1	4058.541606925351	0.17235549295226477	0.0795857	2.1656590805550753	0.030337248098648777	0.33292028396732787
Pfn2	10187.389976253196	-0.188530723	0.087072095	-2.165225544	0.030370417055460452	0.33303666845363766
Slc22a23	2072.2113706467603	0.29313100943214565	0.13542906457776646	2.1644615972653574	0.030428940829670195	0.3334307102048494
Chrna7	780.1597908189605	0.26864514984645255	0.12438520539921741	2.1597837860558196	0.030789411	0.3370731155589221
Trmt112	2121.8887804848146	-0.325145702	0.15056283395405573	-2.159534949	0.030808688981824702	0.3370731155589221
Esyt1	4095.524649259903	-0.129617189	0.060028472	-2.159261849	0.030829858130389215	0.3370731155589221
Gm807	73.98812879262098	-0.485083841	0.22472273379147095	-2.158588197	0.030882129238391957	0.3373524674022698
Sox4	28101.61472817506	-0.206439756	0.095654643	-2.1581781	0.030913987420116813	0.3373524674022698
Cluh	3445.897520107823	0.16590685013407838	0.076879893	2.158000533518277	0.030927790317887834	0.3373524674022698
Sypl	1795.9427330465649	0.14191636051117368	0.065770356	2.157755684293388	0.030946832036766486	0.3373524674022698
Chchd7	965.1795718	-0.299519817	0.13886434585758947	-2.156923832	0.0310116	0.33780901210384123
Rpp25l	1652.979178090639	-0.38139818	0.17692040311665386	-2.155761425	0.031102299	0.3385471488251632
Ttll3	1441.5356952554403	-0.393670538	0.18271107317837948	-2.154606895	0.031192609	0.339279963
Ccn2	1979.9218568541735	0.2611056247465108	0.12121708302869638	2.1540332288370427	0.031237566135096158	0.3395187600545061
Armc5	1047.9677249039323	-0.215647215	0.10013641771875102	-2.153534345	0.031276708	0.3396940454991222
Tmem229b	1776.4318287903177	0.18558056445958251	0.086200691	2.1528895126629326	0.031327363	0.33995869449982896
Polr1has	299.3213748855553	-0.353196195	0.1640759827789392	-2.152637998	0.031347139784164445	0.33995869449982896
Zfp42	119.57200683705406	0.6504774437231189	0.3022467383390069	2.152140490573395	0.031386291	0.34013337302498015
Rdh5	1771.7738088902797	-0.322296916	0.14984669678312262	-2.150844318	0.03148849	0.34022882998832515
Rps21	14454.570253519147	-0.454451593	0.21129420011592315	-2.150800127	0.031491979	0.34022882998832515
Col22a1	993.5260109617006	-0.216408393	0.10063236550607058	-2.150485003	0.031516871011716026	0.34022882998832515
Nudt3	10287.644096076188	-0.289463794	0.13461943668437334	-2.150237747	0.031536414	0.34022882998832515
Samd14	5198.02329	-0.170630501	0.079361966	-2.150028664	0.031552947560709796	0.34022882998832515
Ston1	463.6381431940355	0.37859183710052735	0.17611294111782663	2.1497104908788853	0.031578122105952754	0.34022882998832515
Tinagl1	1357.8589046739007	0.4923558188194048	0.2290486958372484	2.1495683134963164	0.031589377	0.34022882998832515
Rreb1	1122.4766149319003	0.3260170456297879	0.15167474519661434	2.1494484477766918	0.031598868	0.34022882998832515
Kif28	113.78599086595264	-0.408501542	0.1900535887091994	-2.149401888	0.031602556	0.34022882998832515
Plaa	7457.014082315743	0.14143402063423663	0.065865223	2.147324694021264	0.031767441	0.3417546883776774
Iffo1	935.9661123908058	-0.202237769	0.094202217	-2.146847225	0.031805446	0.34191433847835495
Stmn2	20737.20790110124	-0.235677269	0.10979728147223809	-2.146476361	0.031834993	0.34198289153415296
Rhob	5700.042053580659	-0.224430525	0.1045888609445212	-2.145835827	0.031886079137997646	0.34218208655008614
Pkn2	5670.858303	0.18630010229790103	0.086826371	2.1456626660040685	0.031899901835563585	0.34218208655008614
Cox17	1462.885960415323	-0.352239243	0.16437471956376806	-2.142903995	0.032120808	0.34430147281722595
Ccdc51	475.8226467473386	-0.311956266	0.14559859615216358	-2.142577428	0.032147045	0.34433264718828643
Lncenc1	105.05221171304915	0.7384629199305389	0.3448987632599584	2.1411005158459844	0.032265933	0.34524557146418955
Natd1	2945.256117	0.16350700749674008	0.07637873	2.1407400768712375	0.032295005	0.34524557146418955
Slc25a14	569.7641949967041	-0.24023314	0.1122245031117622	-2.140647836	0.032302448	0.34524557146418955
Tmem141	76.88961686	-0.502477782	0.23479795761083144	-2.140043241	0.032351272	0.34551720749911563
Faim	1593.6900577750678	-0.24788659	0.11591132825937318	-2.138588119	0.032469040529736176	0.3465242503390499
Idnk	1257.8434019144352	-0.348611456	0.16304306377680675	-2.138155699	0.032504109	0.3466478630664316
Mcts1	1620.2584618878843	-0.205051215	0.095925756	-2.137603327	0.032548952	0.3468754689962944
Shisa2	829.9498504947721	-0.193340848	0.090484295	-2.136733752	0.032619653	0.34737812456192124
Nme1	11819.522985003094	-0.364899059	0.17082904377854677	-2.136048128	0.032675491	0.34772188095551504
Bola1	877.4729574581479	-0.451946988	0.21161194796736732	-2.135734736	0.032701041	0.34774306292142454
Dnajc25	572.4992263480535	0.21502900895075902	0.10073644180192741	2.134570222100547	0.032796131973625575	0.3479631721885642
Zfp442	513.5004824572106	0.26396400209101634	0.12366449808972396	2.1345172314490695	0.032800465	0.3479631721885642
Ydjc	240.2516873	-0.384654134	0.1802138903087202	-2.13443111	0.032807507216604685	0.3479631721885642
A230057D06Rik	28.10053103782299	-0.753413409	0.35304432281968456	-2.134047656	0.032838880021561274	0.3479631721885642
Gm1673	1545.3298549107997	-0.427300261	0.2002307935104045	-2.134038691	0.032839614	0.3479631721885642
Gkn2	15.743800043352948	1.0307218195355998	0.4829980499842429	2.1340082419985458	0.032842106	NA
Gm43738	10278.707830348976	-0.254083977	0.11908524446880987	-2.133631066	0.032872993	0.3480669840460733
Etl4	505.7909017913528	0.4862932562224582	0.22812263518753226	2.131718563669459	0.03302999	0.34931845351771246
Usf1	5650.004454117419	-0.203922437	0.095711874	-2.130586595	0.033123214877195016	0.34931845351771246
Fam111a	1205.0556460474322	0.1759855780922535	0.082621475	2.130022220500717	0.033169779	0.34931845351771246
Tigd3	458.91868114364814	-0.210198975	0.098684496	-2.130010117	0.033170778	0.34931845351771246
Cul9	283.8671438894005	-0.275035295	0.129134995	-2.129827749	0.033185837	0.34931845351771246
Krt10	228.33785569853268	-0.494785572	0.23231973844022388	-2.129761231	0.033191331	0.34931845351771246
Man2b1	1354.339977	0.20136496079100288	0.094553155	2.129648245009986	0.033200665	0.34931845351771246
Ptger3	56.81545830817887	0.5392206031206506	0.253207534	2.1295598736791472	0.033207967	0.34931845351771246
Ctsf	1060.9011215011508	-0.186515735	0.087586617	-2.129500393	0.033212882390550466	0.34931845351771246
Zfand1	1568.6317673184108	-0.211241233	0.099208835	-2.129258271	0.033232898	0.34931845351771246
Mbd2	1507.0554440814774	-0.170597993	0.080129328	-2.12903313	0.033251519	0.34931845351771246
Lasp1	5450.126691559922	0.13528391971915157	0.063559603	2.1284575854416894	0.033299163021514026	0.34957016088018994
Prr13	1388.3110408229027	-0.205578594	0.096620121	-2.127699608	0.033361997	0.34975220372597643
Fndc1	62.392820844467494	0.5915931343732463	0.27806734819043055	2.1275174457667787	0.033377113	0.34975220372597643
Fis1	3812.002633080672	-0.356600773	0.16762666173351262	-2.127351158	0.033390917	0.34975220372597643
Bub1b	7972.954112996852	0.12937019340235908	0.060819819	2.127105868920891	0.033411288	0.34975220372597643
Haspin	1289.2733935471151	0.23820264460564003	0.11207587737405915	2.125369438872436	0.033555798	0.35096480572014815
Ephx2	56.33952953	0.5552057237262191	0.26126660461017925	2.1250543082404634	0.033582082	0.35096480572014815
Pgbd1	214.52050724265214	-0.294957654	0.1388435672798665	-2.124388327	0.033637685273498835	0.35096480572014815
Dym	1670.145145497702	0.18954187756695554	0.089222974	2.1243617942254733	0.033639902	0.35096480572014815
Gm28042	609.5099237309495	-0.218310231	0.10276905151522073	-2.124279902	0.033646745	0.35096480572014815
Dancr	344.19158962764016	-0.255762602	0.12042368383882626	-2.123856318	0.033682159978604034	0.35096480572014815
Sirt4	304.5773588351075	-0.28480135	0.13410494958763663	-2.123719898	0.033693572473268964	0.35096480572014815
Slc50a1	222.0455586661805	-0.305055385	0.14368062754835897	-2.12314903	0.033741365570685765	0.35121291727423565
Rnf126	3132.263705849007	-0.219975309	0.10362179455015645	-2.1228672	0.033764982	0.35121291727423565
Sfrp4	16.74521352225245	-1.062790002	0.5008509873874623	-2.121968467	0.033840386160756214	NA
Smurf1	3568.5104624615287	0.1498444868575758	0.070639244	2.121264024349661	0.03389959	0.3522085565270037
Pla2g12b	151.4410557355496	0.46426636125005627	0.21888718222832573	2.1210303706398417	0.033919247	0.3522085565270037
Akr7a5	1766.3808952022218	-0.348585562	0.16435928244200315	-2.120875419	0.033932288	0.3522085565270037
Coro1a	893.3082968959277	-0.322809201	0.15225790438843712	-2.120147408	0.033993616	0.3524591245108005
Eid2b	573.6617387597969	-0.262399279	0.12378269980356958	-2.119838064	0.034019704	0.3524591245108005
Gnptg	1498.8856240538105	-0.196380311	0.09264363	-2.119738955	0.034028066	0.3524591245108005
Ampd2	3350.8405631316937	0.17243560205822836	0.081410583	2.118098102203521	0.03416676	0.35364245773956615
Myh9	4118.060357756183	0.33912130125059065	0.16012746120697613	2.1178210076799524	0.034190229	0.35364245773956615
Slc28a2b	16.32878044956232	1.1640221358367993	0.5496723439729355	2.117665457613259	0.03420341	NA
Zfp428	2272.6717500644095	-0.368424769	0.17402194635664006	-2.117116703	0.034249944468427745	0.35378706020432205
Fabp5	8801.039056597045	-0.249594689	0.1179067701149137	-2.116881746	0.034269885	0.35378706020432205
Septin8	2691.1077855558565	0.14853478905538256	0.07016922	2.116808335714556	0.034276117621421444	0.35378706020432205
H2-D1	1221.9239408855979	-0.243299978	0.11497060703862133	-2.116192867	0.034328407661669606	0.3538872719093235
Rsad1	178.9629792	0.3033426668163809	0.1433863816924812	2.1155612076672368	0.034382144	0.3538872719093235
Slc12a4	1180.022222986999	0.1761711260670444	0.083283076	2.115329236839876	0.034401896284889044	0.3538872719093235
Cox19	2787.7138327222888	-0.190843215	0.090239044	-2.114862996	0.034441626	0.3538872719093235
Wdr81	991.5566694127166	0.25463847184375665	0.12041828547526942	2.1146163212567277	0.034462661	0.3538872719093235
Tent5a	246.71257142697675	0.3336568142905136	0.15779008406134148	2.114561357105325	0.03446735	0.3538872719093235
Slc16a2	227.7059989603341	0.34211437425813834	0.16181269264842993	2.1142616729173986	0.034492923955060095	0.3538872719093235
Rnf43	25.486908121060225	0.7464164969366343	0.35304712651452264	2.114212072211641	0.034497158	0.3538872719093235
Moxd1	6740.676540235299	-0.214263288	0.10135913882404214	-2.113902019	0.034523637	0.3538872719093235
Tnfrsf21	1969.5316412892548	0.19745701500779145	0.093409792	2.113879184663004	0.034525588	0.3538872719093235
Ndufs6	2282.522493470827	-0.389439765	0.18431801704009187	-2.11286868	0.034612009	0.3545268957467329
Gfod2	2154.864317843606	-0.184628696	0.087395328	-2.112569392	0.034637641	0.3545433969121957
Tmem100	75.42361012	-0.54090946	0.2560776162770868	-2.112287158	0.034661826643018756	0.35454508749200053
Rnf5	2884.889341831234	-0.270468278	0.12807984258086275	-2.111716198	0.034710799	0.3548001322385582
Rpain	799.1595724608662	-0.207233188	0.098156156	-2.111260234	0.03474995	0.3548638749781839
2510046G10Rik	112.9997940009074	-0.451079243	0.21367189095012415	-2.111083685	0.034765119	0.3548638749781839
Acad11	597.1965287264945	0.19330054808238373	0.091580555	2.1107160602486355	0.034796725	0.3549410206330576
Ptp4a3	924.5256215646517	-0.2620308	0.12416182901136502	-2.110397389	0.034824141	0.35494537839320767
Zfp979	124.34816988938599	0.38097716287594596	0.18054487316767276	2.110152208654138	0.034845248	0.35494537839320767
Plch2	136.55988691494358	-0.34918717	0.16553572482915888	-2.109436925	0.034906885062615536	0.3553280162235899
Lhx9	13.648381616342785	1.0571398925944946	0.5011878678876982	2.109268720030887	0.034921393	NA
Agps	7658.523325896722	0.15324722760779239	0.072684816	2.1083802061275287	0.034998115	0.35601115106777903
Cfap141	229.78775359622955	-0.391886845	0.1859756394013265	-2.107194501	0.035100723	0.35658975748127747
Rplp2-ps1	1434.1180157281788	-0.463929442	0.22016763264491665	-2.107164601	0.035103314201917084	0.35658975748127747
Nr2c2ap	895.8704473757873	-0.264661336	0.1256643415437852	-2.106097348	0.035195897	0.3572843478536793
Stk11	5014.135171225367	-0.151029079	0.071735513	-2.105359986	0.035259984122064776	0.3574696900015073
Cxcl14	284.4574668193854	-0.323924927	0.15390207640147677	-2.104746959	0.035313340416861586	0.3574696900015073
Fbxo30	3888.5416276671094	0.14141492789729126	0.067189229	2.104726147644731	0.035315153	0.3574696900015073
Gm39244	27.61588697105695	-0.674183325	0.32034250124699587	-2.104570334	0.035328726201854364	0.3574696900015073
Ece1	1805.3052290878213	0.18053628331065538	0.085786017	2.104495472142342	0.035335249167493164	0.3574696900015073
Sertad2	1521.6941536669642	0.20913159801543418	0.099406827	2.103795124354301	0.035396322300697475	0.35777894623002976
2010320M18Rik	619.1796101984856	-0.336004531	0.15974226742136358	-2.103416564	0.035429372	0.35777894623002976
Anpep	81.38298428593268	0.42951514153567777	0.20420898947307847	2.1033116252323563	0.035438538	0.35777894623002976
Zscan29	1697.871382131064	-0.170117952	0.080941445	-2.101740979	0.035575972	0.35879464015556767
Slc44a5	398.1018288	-0.289593529	0.1377962669694183	-2.101606488	0.035587761	0.35879464015556767
Tpcn1	1228.9174851568164	0.25369087091679354	0.12073021626977083	2.1013038720143022	0.0356143	0.3588171121101145
Snx19	2899.888852	0.16653517468984239	0.079281071	2.1005666667551783	0.035679023	0.3592239938250396
Cox20	647.3346962040375	-0.378469113	0.18028243458645027	-2.09931219	0.03578939	0.36008956316097823
ENSMUSG00000120735	11.55644426	1.144617502	0.5453213513281684	2.098977968772658	0.035818842876419295	NA
Dag1	7857.9496826833765	0.2196367357089665	0.10464073197839925	2.098960238105995	0.035820406	0.36010796720012145
Psma8	35.19243944431097	0.7550442804291402	0.3598113194090205	2.0984450452233636	0.03586585	0.36010796720012145
Ints4	3089.5574509107814	0.17685626305800503	0.084288639	2.0982218274143083	0.035885554	0.36010796720012145
Trappc6a	711.3052398	-0.373802487	0.1781861073899214	-2.097820603	0.035920995777323765	0.36010796720012145
Sin3b	5561.290490545453	-0.188400818	0.089815681	-2.097638375	0.035937102458534265	0.36010796720012145
Ndufa2	3335.2053814174287	-0.490145572	0.23366606154301756	-2.097632701	0.035937604	0.36010796720012145
ENSMUSG00000120760	16.226681293085445	1.005131066583401	0.47932615524474353	2.096966868144681	0.035996508	NA
Emc9	152.2780208890038	-0.317356437	0.15137412389345473	-2.096503873	0.036037517	0.3607059643237614
Dctn3	2675.5294101345694	-0.28826358	0.13750367528081828	-2.096406364	0.036046158	0.3607059643237614
Arap2	323.3117696159418	0.3770167290104502	0.1799224378368426	2.095440310520563	0.036131869300274184	0.36127380701032097
Abca7	727.2567996272508	-0.289939224	0.13838158932637923	-2.095215306	0.036151857246222496	0.36127380701032097
ENSMUSG00000120043	35.945036434271145	-0.63216592	0.30184397545076347	-2.094346654	0.036229111	0.3614423989981054
Adam10	9663.022300411936	0.16439586194337297	0.078504508	2.0940945388370396	0.036251559470748596	0.3614423989981054
Lyn	255.9498324317806	0.2847583102376668	0.13602068999802686	2.0934926167614467	0.036305202	0.3614423989981054
Ankrd13d	400.5513372522949	-0.234420911	0.11198955506781128	-2.093239063	0.036327819	0.3614423989981054
Bbx	1772.798274954485	0.31255258783447193	0.14931689162925937	2.0932165438489863	0.036329828569910357	0.3614423989981054
Eef1a2	178.65247921914568	-0.346533605	0.16555130747073016	-2.093209714	0.036330438	0.3614423989981054
Nup62cl	518.5394071476891	0.3818639709144175	0.18244678624187965	2.0930156062500305	0.036347761	0.3614423989981054
Hic2	4260.595741972189	0.16568693933666023	0.079168974	2.0928266534469495	0.036364632	0.3614423989981054
Svop	2515.6249775463875	-0.195068327	0.093237246	-2.092171689	0.036423160080641226	0.36144841856147747
Ppfia4	297.54304894093775	-0.245491709	0.11735188331455369	-2.09192816	0.036444943	0.36144841856147747
Wnt5b	631.6930966951243	-0.306954443	0.14676322615206333	-2.091494244	0.036483781829635804	0.36144841856147747
Arpc5l	3502.047843496478	-0.267537998	0.12794832935761033	-2.090984693	0.036529436	0.36144841856147747
Fam32a	7092.2505981487775	-0.190621517	0.091167516	-2.090892963	0.03653766	0.36144841856147747
Fanci	2269.1660138077204	0.18144435887915014	0.086778623	2.0908877411813234	0.036538128	0.36144841856147747
Zdhhc3	6344.1708447676065	0.13615073181508872	0.065120709	2.090743987284377	0.03655102	0.36144841856147747
Crot	1548.2761184534043	0.141833191	0.067844447	2.0905644782549797	0.036567122780563496	0.36144841856147747
Mfap3	4645.683739569337	0.18930741380913899	0.09057159	2.090141221	0.036605116	0.36144841856147747
Tfpi	1630.2612564615922	0.3366814847334093	0.16108503052479606	2.0900854886176616	0.036610120985732304	0.36144841856147747
H2-K1	1016.3535286563792	-0.225252617	0.10781193542066284	-2.089310576	0.036679774970417044	0.3618940364728313
Trpm7	4153.411126350492	0.29875242247955447	0.14302658071712804	2.088789517176632	0.036726674461139856	0.36198830133171334
Med8	3719.000951329557	-0.223247855	0.10689136448759248	-2.088549025	0.036748338	0.36198830133171334
Slc36a1	906.6836012913383	0.20532766975214714	0.098318765	2.088387390080493	0.036762904	0.36198830133171334
Ppp4r1l-ps	1730.472047758288	-0.286579584	0.13725460131292846	-2.08794154	0.036803108439021806	0.36214258703997454
Kirrel	2650.6547518018133	0.2788667373505799	0.13360655291304807	2.0872235026680763	0.036867935926745185	0.3625090463426205
Atp6v1a	6585.627978731312	0.12975195319840005	0.062183254	2.086606043731383	0.036923761	0.3625090463426205
Zfp141	1572.199898865852	0.1869846082278824	0.089618255	2.086456707398182	0.036937273	0.3625090463426205
Sox8	474.7594976030324	-0.215339678	0.10320903411226115	-2.08644214	0.036938591172039376	0.3625090463426205
Cdh4	1932.7121606081232	0.2896022178317075	0.13892604137749676	2.0845783480203393	0.037107592	0.3638764653097989
Gm45883	532.8350553987254	0.24022229948060034	0.11527294920876582	2.0839433807279812	0.037165317740215455	0.3638764653097989
Atp5md	3676.0947476863084	-0.420138152	0.2016210713172004	-2.08380081	0.037178289625511764	0.3638764653097989
Fam83b	23.609079704898996	0.7651127235029821	0.3672178684282433	2.0835389268441604	0.037202127	0.3638764653097989
Tshz2	1086.6991233134968	-0.181999482	0.087362666	-2.083263825	0.037227182227404294	0.3638764653097989
Zfp382	214.31231789123308	0.334471901	0.16055763174963386	2.0831890559712605	0.037233994	0.3638764653097989
Abitram	1596.1925323335392	0.23099336609333032	0.11089413462987743	2.0830079684944436	0.037250497227852716	0.3638764653097989
Ndufc1	1966.5877227028404	-0.395515904	0.18995004647832597	-2.082210095	0.037323283586390414	0.36424600525999556
Pgam1	11114.81573613682	-0.188800054	0.09067978	-2.082052404	0.037337683	0.36424600525999556
Egln2	4009.738696862739	-0.271907814	0.1306463979443313	-2.081249986	0.03741103	0.3645014395262939
Tsr1	5018.3613673760665	0.1359320968188483	0.065313484	2.0812256424119964	0.037413258	0.3645014395262939
Luc7l3	12835.02787934341	-0.215094557	0.10339148250437598	-2.080389524	0.037489819	0.3650064209692636
Gm15545	499.49229135189114	-0.23867022	0.11475997808177249	-2.07973393	0.037549944152348906	0.3652460370547348
Hykk	404.54701244852754	0.2984082533129885	0.14349436751972858	2.0795816481922977	0.037563922	0.3652460370547348
Gm32031	42.11419590018366	-0.57764873	0.27786889028483736	-2.078853552	0.037630812998707526	0.3654503631121904
Gad1	171.60927926376365	-0.339878461	0.16350009419834322	-2.07876615	0.03763885	0.3654503631121904
Rac3	906.6578677016113	-0.27742282	0.1334874752641372	-2.078268541	0.037684632276560284	0.3654503631121904
Wdyhv1	650.3927780599267	-0.198237869	0.095387305	-2.078241651	0.037687108	0.3654503631121904
Xpot	6303.368984243275	0.14880230107340944	0.071617002	2.0777510388686715	0.037732295	0.3654503631121904
LTO1	1505.3557374841525	-0.161489416	0.077723665	-2.077738046	0.037733492776624536	0.3654503631121904
Anapc16	2043.3635723556938	-0.192196381	0.092548765	-2.076703896	0.037828897	0.3661341097021249
Sertad4	316.68050381045236	-0.246201095	0.11860092856729006	-2.075878307	0.037905208	0.36663228232940065
Gm29374	31.977171539958295	-0.911957415	0.4395352828554242	-2.074821864	0.038003047	0.36733196823690284
Homer3	6774.935327466746	-0.142972618	0.068919757	-2.074479431	0.038034807	0.36733196823690284
ENSMUSG00000120042	28.79622212446643	-0.725792611	0.3498989712956047	-2.074291925	0.038052207	0.36733196823690284
Ugt1a6a	12.715875035308962	1.0549667915252163	0.5088149587951104	2.073380063399493	0.038136923	NA
Ccdc34	5329.537577307987	-0.333547377	0.1608992686067474	-2.073019847	0.038170433	0.3680427687491248
Isx	28.735167469986266	0.7449227228448643	0.3593723628119847	2.0728436572474846	0.038186831980145504	0.3680427687491248
8430422M14Rik	50.77105754200909	-0.626134046	0.3020868744110929	-2.072695304	0.038200645	0.3680427687491248
Dkkl1	46.19770071319483	-0.642816142	0.3102905029980518	-2.071659094	0.038297245	0.3687327666294243
C230096K16Rik	31.39706527	-0.638434005	0.3082390306751821	-2.071230253	0.038337283690362794	0.3688776448955377
Arl3	3491.3276756340956	-0.290743388	0.14043520646272542	-2.070302708	0.038424006	0.369471225
Mxra7	2846.0182339924127	-0.197858497	0.095621333	-2.069187803	0.038528467	0.37023448580472695
Senp5	4310.249867040785	0.1780748404721168	0.08607585	2.068813029771357	0.038563635	0.370331331
Czib	1801.829448082934	-0.237660476	0.11492556529941482	-2.067951334	0.0386446	0.3704939756429096
Prrg3	960.0815865389692	0.22561631547712968	0.10911135876774368	2.0677619454577636	0.038662414	0.3704939756429096
Cd1d2	70.73278635706494	-0.470922705	0.22776420308219936	-2.067588753	0.038678711	0.3704939756429096
Gm20501	284.79538215294014	-0.378182216	0.1829314231318016	-2.067344197	0.038701732401020275	0.3704939756429096
Mrpl24	2838.1187295209543	-0.21444209	0.10373061122569034	-2.067298049	0.038706078	0.3704939756429096
Mageh1	2831.0963428230957	-0.24498194	0.11855223658283126	-2.066447225	0.038786271	0.3710209690100216
Kif23	6192.938919925566	0.13358821880830263	0.06466251	2.0659299993261513	0.03883509	0.3712473605310006
Dsc2	242.0964043159551	0.3239168247736342	0.15683406345989823	2.065347397292032	0.038890142	0.37133864888449314
Alg10b	7591.660515345517	0.16857212427933504	0.081621271	2.0652964841277117	0.038894956	0.37133864888449314
Vldlr	2190.99411	-0.283268633	0.13718067910062265	-2.064930975	0.038929532	0.3714284997467051
Ltbr	275.8452713829893	0.2675633460228943	0.1296293022766033	2.0640653102642412	0.039011524	0.37197034974840765
Wnt4	236.19448159859246	-0.256494138	0.12431198822254849	-2.063309757	0.039083208	0.37221906144274897
Pacrg	210.6775052901863	-0.381028706	0.18467324806343927	-2.063258812	0.039088045070207376	0.37221906144274897
Mettl22	507.7243015	-0.338632667	0.16415355775087986	-2.062901785	0.039121961	0.3723018291881549
Adamts3	246.08937638795814	0.3914889465510211	0.18985703312497523	2.062019721404367	0.039205858	0.3727707619566697
Dpy19l4	2058.495344858559	0.2457360036192962	0.11919522549212529	2.061626232130673	0.039243334596749016	0.3727707619566697
Maml1	4698.343984564366	0.18580019624201238	0.090127615	2.0615234953709987	0.039253124319874835	0.3727707619566697
Stk32c	669.7426994964063	-0.249795059	0.12118192480107981	-2.061322758	0.039272258458172185	0.3727707619566697
C1ql3	350.9053691235663	-0.266601915	0.12936405031753961	-2.060865549	0.039315869	0.37294487410186433
Tnni3	53.84831203015608	-0.536893222	0.2606026961064383	-2.060198264	0.039379591	0.37330941619305175
Rwdd2a	116.60125119145908	-0.431030105	0.20927236335965224	-2.059660901	0.039430969686625794	0.3735511661604461
Grn	1750.2345803446226	0.2182239789478762	0.10596471212112185	2.059402366878868	0.039455709217082344	0.3735511661604461
Jpt2	16879.76994599829	0.1223625900711112	0.0594254	2.059095758764812	0.039485066	0.37358947120293406
Gm10461	184.44837510189737	-0.288726286	0.1402496806711829	-2.058659136	0.039526903	0.3737457368406588
H1f0	9152.109623795879	-0.220103286	0.10693168332230424	-2.058354258	0.039556139	0.3737827248057244
Cfp	272.74078700663426	-0.357892221	0.17391491339106316	-2.057858144	0.039603753	0.373837673
Nrsn2	45.862896216892054	-0.525591379	0.25547473502354645	-2.057312551	0.039656171	0.373837673
Prkaa1	1884.8590077963731	0.17205282066069272	0.083631781	2.0572660133100658	0.039660644689043664	0.373837673
Mgat4c	98.75975260815946	-0.399785355	0.19433104388042377	-2.057238756	0.039663265	0.373837673
Adap2	7.148066664197615	1.4709391614805618	0.7151314848787992	2.056879318814857	0.039697836	NA
Tnk1	49.84903643468212	0.6391376403101879	0.31074563468426036	2.056787188529928	0.039706700971801796	0.3738840853320067
Tlk1	7054.203388692906	0.2249420869254627	0.10941559743329185	2.055850282795418	0.03979695	0.3738840853320067
Ildr2	5176.948453331441	0.24057193879492678	0.11703737085149425	2.055513867448222	0.039829398	0.3738840853320067
Platr10	10.33655190069088	1.325176894	0.6447025607909338	2.0554856999191173	0.039832115479151844	NA
Slx4	2227.6278364747104	0.23580686324495886	0.11472255183431165	2.0554534350449556	0.039835228863120006	0.3738840853320067
Slc25a28	1086.586250782785	-0.209930687	0.10213976639773867	-2.055327657	0.039847367774947455	0.3738840853320067
Gm21955	236.71355363298056	0.3076513958133844	0.1496911820105297	2.055240607237261	0.039855771	0.3738840853320067
Arhgef10	1395.5361265459287	0.22492548559417014	0.10945686296842747	2.0549235515643205	0.039886389	0.3738840853320067
H2aj	1836.8205524845011	-0.408340382	0.19878237173048652	-2.054208219	0.039955543	0.3738840853320067
Lpcat3	1356.6140052069381	0.17778309659057448	0.086559571	2.0538814337839444	0.039987169	0.3738840853320067
Lhfpl2	1368.8416636518705	0.19469440816595573	0.094798133	2.0537789257944747	0.039997094	0.3738840853320067
Psmd9	1633.7806683332487	-0.335466115	0.16336415459498727	-2.05348668	0.0400254	0.3738840853320067
Esrra	1163.0417748123932	-0.222774875	0.10849729331501386	-2.05327588	0.040045828762100645	0.3738840853320067
Anapc13	2229.5704421353366	-0.347121334	0.16906432776127261	-2.053190868	0.04005407	0.3738840853320067
Pm20d1	74.74812458320508	0.4983276309242337	0.2427162001730425	2.053128841704654	0.040060083	0.3738840853320067
Gdap1l1	2091.3283341205747	-0.268631647	0.13084394915045533	-2.053068931	0.040065893	0.3738840853320067
Mir99ahg	312.9149513704687	-0.318917936	0.15534310192164436	-2.052990654	0.040073483942766566	0.3738840853320067
Ldhb	6426.7387993487355	-0.223626263	0.10896050910664573	-2.052360661	0.040134625	0.374217979
B830017H08Rik	10.70177054307011	-1.097149788	0.5346538009517833	-2.052075166	0.040162358	NA
Rad54l	3342.5816720594157	0.14011070107072798	0.068280885	2.0519754817614007	0.040172045	0.37433042182917314
Gm26881	118.84850667399412	-0.524256965	0.2555271762163922	-2.051668135	0.040201926	0.3743725055298321
Tmem176b	286.6578154	-0.269199361	0.13123661944942386	-2.051251869	0.040242425062195185	0.3744902194707839
2810013P06Rik	791.6483760399076	-0.197212255	0.096153408	-2.051016806	0.040265310182935915	0.3744902194707839
Rhno1	3718.964370085627	-0.179550757	0.08755477	-2.050725022	0.040293732836476186	0.3745185747269449
Ppt1	3414.2219523337644	0.1408314445299103	0.068722899	2.0492651747436432	0.040436192	0.3748056204854694
Arhgap30	243.65832757559454	-0.278461722	0.13588990785744923	-2.049171468	0.040445350982692065	0.3748056204854694
Nckap1	12890.243976494352	0.18165301622260238	0.088652603	2.049043231037857	0.040457888	0.3748056204854694
Fto	4956.5032677854415	0.14238718557453836	0.069489656	2.049041452866607	0.040458061659352965	0.3748056204854694
Elk3	162.0555257635642	-0.296448987	0.1446928860582487	-2.048815221	0.040480187	0.3748056204854694
Ier2	1687.1839488203077	-0.267394062	0.1305267942029633	-2.04857603	0.04050359	0.3748056204854694
Ggnbp1	41.13905131181597	-0.58970538	0.2878999544496714	-2.048299663	0.040530646	0.3748056204854694
Gm50478	647.6256266296102	0.204707314	0.09995058	2.0480853012377884	0.040551641906106044	0.3748056204854694
Tmem205	532.5827433685156	-0.32493994	0.1586566688463822	-2.048069851	0.040553155549816707	0.3748056204854694
Chchd2	11214.728470265687	-0.343572902	0.16778073250096698	-2.047749447	0.040584556	0.37486110579918747
Smdt1	3414.389732904706	-0.337579814	0.16487802739950422	-2.047451803	0.040613744509684205	0.3748961031663157
Srrd	996.1165012397363	-0.273880229	0.13381479307860752	-2.046711153	0.040686454	0.3752221357969591
H2ac24	1491.389056213721	-0.421951895	0.20617736630469696	-2.046548087	0.040702476	0.3752221357969591
Col8a2	79.44909303917882	-0.484324292	0.23668113135798136	-2.046315605	0.040725329	0.3752221357969591
Epm2a	298.87337108148984	-0.243372764	0.11895693955613171	-2.04588959	0.040767235	0.3753739143346686
Sbsn	154.51824312267456	-0.3633722	0.17771280174775614	-2.044715947	0.040882871	0.37577373451998347
Pphln1	5384.0749285233005	0.15427021424689838	0.075457371	2.044468454551179	0.040907290695864115	0.37577373451998347
1810010H24Rik	123.19524739986156	-0.329796646	0.1613124315614969	-2.044458961	0.040908227719934395	0.37577373451998347
Rxra	7852.145298714694	0.13317821825530599	0.065153519	2.044067910045396	0.040946839	0.37577373451998347
Tango2	771.7196854521989	-0.172897431	0.084607081	-2.043533813	0.040999624	0.37577373451998347
Chst1	308.41553599669675	-0.23408308	0.11454930278285115	-2.04351379	0.041001604	0.37577373451998347
Abcb7	3320.356562776201	0.1938164581341312	0.094850293	2.043393352153227	0.041013515030418224	0.37577373451998347
Cgn	439.7879621239924	0.2324480558583285	0.1137563606977187	2.043385129698423	0.041014328	0.37577373451998347
Plcd1	1099.3556336182291	-0.187226594	0.091662394	-2.04256713	0.041095307742309475	0.3762820981864069
Rabac1	1258.7522564919818	-0.365938935	0.17926735468892377	-2.041302697	0.041220749	0.3771966882438882
4930426D05Rik	26.295334572758247	-0.732505892	0.35895663691674096	-2.040652873	0.041285343	0.3775536919199551
Prdm8	2813.3434659671225	-0.237539033	0.11641855726118985	-2.040388049	0.041311691	0.3775607201317888
Ipo7	16144.396846090272	0.13435936087314787	0.065865701	2.0398987582088535	0.041360410473667376	0.37776221687233463
As3mt	279.4911542083764	-0.30553407	0.14983267508894807	-2.039168494	0.041433214	0.37776221687233463
Hs1bp3	1169.7384078211967	0.17018656700284285	0.083475063	2.038771346208055	0.041472853325326964	0.37776221687233463
Edem1	2909.4504893588237	0.18092736399974668	0.08875095	2.038596367360527	0.041490328	0.37776221687233463
Nsmce3	2233.4208992469926	-0.347342761	0.170385991	-2.038564075	0.041493554	0.37776221687233463
Preb	4480.3266038701695	-0.12124228	0.059475582	-2.03852196	0.041497761	0.37776221687233463
Dok5	240.9643515171428	-0.256608345	0.12588896130161437	-2.038370502	0.041512894	0.37776221687233463
Sem1	7832.455579300705	-0.395155925	0.19395722445488373	-2.03733543	0.04161644	0.3780895682654547
Mrpl38	2182.6955044819783	-0.226774346	0.11131432510728524	-2.037243143	0.041625682357020896	0.3780895682654547
Ube2t	756.9314356156193	-0.282832412	0.13883097722717913	-2.037242821	0.041625715	0.3780895682654547
Sh3gl3	488.1339782	-0.268184901	0.1316611414581673	-2.036932829	0.041656773701585915	0.3781389789885659
Igflr1	169.23885144131614	-0.381092349	0.1872055905846034	-2.035688932	0.041781601198748075	0.37903898813369485
Lurap1	253.00791674551266	-0.253061376	0.12436126969829732	-2.03488897	0.041862046068127025	0.3791623876553112
Actn2	32.70636946042271	-0.615543788	0.30250256851723617	-2.034838219	0.041867154	0.3791623876553112
Glce	2250.5980989650225	0.15045928500654904	0.073944041	2.034772292	0.04187379	0.3791623876553112
Fxyd7	10.246175211733798	-1.239827923	0.6093279022135759	-2.034746674	0.041876369175258235	NA
Txnip	8486.225471437625	-0.147367193	0.072436351	-2.034437006	0.041907554	0.3791623876553112
Manea	2987.0022198415527	0.15014431163367706	0.073807201	2.0342772847210178	0.041923646	0.3791623876553112
Trpv1	15.349876683120321	0.9148385941594985	0.4497246765744461	2.034219249714795	0.041929494537577154	NA
Prkci	3438.9169393542875	0.183841987	0.090389035	2.033897004539737	0.041961981	0.3792766934136274
Clps	17.283017078917503	0.9845864521287382	0.48414175851543134	2.033673887474335	0.041984486640931476	NA
Sh3pxd2b	7861.783776004213	0.25588223789720804	0.1258777704300761	2.032783366141269	0.042074414383291604	0.3800601935724505
Gm50252	976.5104990734637	0.2052814062325109	0.10101822635726936	2.032122455867477	0.042141261	0.3804311964075697
Zfp457	57.36989641721477	0.4767266930643432	0.23465828377392028	2.031578367476862	0.042196359	0.38069575289836144
Golph3l	2192.4554961484732	0.15878678697821355	0.078184675	2.0309195743116195	0.042263153780205995	0.3808951461600307
Rlim	5270.903653	0.20443420877599067	0.10066428729010267	2.030851400028644	0.042270071098247305	0.3808951461600307
Atp5l	5481.920859745761	-0.329202674	0.1621304415569086	-2.030480337	0.042307738	0.381001959
Nfib	109.45179445261613	-0.464536822	0.22887699762246988	-2.029635251	0.042393629	0.38145804164524477
2610300M13Rik	28.933620955139634	0.6765861055013567	0.33338008984293416	2.0294736431924223	0.042410071	0.38145804164524477
Tbr1	11.563331785141822	-1.074317689	0.529495672	-2.028945175	0.042463874800122633	NA
Ndufb3	1858.023048114404	-0.320935414	0.15820348449335325	-2.028624178	0.042496584	0.3817897220294942
Zcrb1	2663.002341665511	-0.276370236	0.13623668683209117	-2.028603618	0.04249868	0.3817897220294942
Klhl13	3068.4831748480265	0.16429903688052377	0.081005065	2.0282563372180777	0.042534093	0.38187543115366185
Adam17	2869.8214866754033	0.12800523899341887	0.063128024	2.0277086220291864	0.042589995	0.3820587262473299
Zfp9	1313.2815906017674	0.21411943788280305	0.10560573260547991	2.027536125171413	0.042607614	0.3820587262473299
Cabp7	268.0384097859251	-0.250262787	0.12345564378644759	-2.027147398	0.042647340793728554	0.3820587262473299
Rbx1	6962.614030215882	-0.282135648	0.13920653650700784	-2.026741384	0.042688868	0.3820587262473299
Cacfd1	5933.054501570018	-0.137838084	0.068030054	-2.026135149	0.042750937	0.3820587262473299
Pfdn6	3126.1734383219073	-0.297293005	0.14673101179176853	-2.026108873	0.042753629072704656	0.3820587262473299
1500015A07Rik	827.3957873859946	-0.239951053	0.11843276069978241	-2.026053022	0.042759351	0.3820587262473299
Znrf1	3762.6614642459335	-0.178479582	0.088100801	-2.025856513	0.042779490731264705	0.3820587262473299
Phf21b	8048.222678761243	-0.157541778	0.077774974	-2.025610167	0.042804748804608855	0.3820587262473299
Fam110b	630.8742794820296	-0.188432096	0.093028711	-2.025526249	0.042813356	0.3820587262473299
Trf	37.27032431542633	-0.593911175	0.2932780188041783	-2.025079062	0.042859246	0.38223714682378773
Pantr2	203.35169541365747	-0.453797392	0.22419669310264367	-2.024103862	0.042959466	0.3826699180616776
Pcyt1a	4791.574483518178	0.12565950273973353	0.062081596	2.024102327	0.042959624	0.3826699180616776
Acyp1	343.3061058977994	-0.349277353	0.1725828476913499	-2.023824257	0.042988237	0.3826938387585809
Stk35	2773.243866724114	0.22108674997484926	0.10926421090099103	2.0234141458742188	0.043030467	0.38283887421710966
Cdk5r2	2045.1312691792343	-0.185299727	0.091635497	-2.022139173	0.043161976070497106	0.38377757036176946
Ints6	2511.63631	0.2169161335645248	0.10728699588973555	2.0218306213686965	0.043193853	0.3838297847567581
Cbarp	1409.0165920003465	-0.170988037	0.084588322	-2.021414218	0.043236904	0.38388658654044205
Hdac5	3249.788312211236	-0.195640122	0.096790895	-2.021265752	0.043252262	0.38388658654044205
Gemin5	3943.1673643320755	0.199142755	0.098577995	2.0201542361475338	0.043367392	0.38467710293847346
Selenov	24.788867057603913	-0.690623918	0.341963807	-2.01958191	0.043426773	0.38497247572389315
Atp5e	3963.8706305141222	-0.474297793	0.23495281708123128	-2.018693791	0.043519056	0.38539518172876897
Cfap36	2416.2082322043852	-0.231390095	0.11463065838151514	-2.018570761	0.043531852618398016	0.38539518172876897
Spp2	18.83874965186232	-0.817770879	0.40515545669746317	-2.0184126	0.043548308174330044	NA
Ogfod1	999.3167004233707	0.17020129505454093	0.084326131	2.0183695440057545	0.043552789	0.38539518172876897
Irf3	1125.2160273487054	-0.186022343	0.092176118	-2.018118647	0.043578906116309206	0.3853952392311108
H2az2	11295.976609473279	-0.323183007	0.16031347294269982	-2.015944144	0.043805817	0.3870544032466478
Rpusd2	1117.9777397122878	0.18105473462202168	0.089816985	2.015818446261606	0.043818964	0.3870544032466478
Rab11fip2	1377.8710381402093	0.20610763934944987	0.10226722458862939	2.015383131580223	0.043864520502311474	0.38710848609682524
Slc43a3	68.85082125588403	0.48401593553885436	0.24017557347733565	2.0152587897725116	0.04387754	0.38710848609682524
Tuba1a	129757.94162559809	-0.198000567	0.098272439	-2.014812791	0.043924268	0.3872892471573908
Hmga2	6297.616432864932	0.17523872804601376	0.087117895	2.0115124214701887	0.044271359628357924	0.38938916414635993
Clstn3	476.54231043868407	-0.206953482	0.1028845617212825	-2.011511531	0.044271454	0.38938916414635993
Kics2	288.0716285767216	0.2673974233530766	0.1329396401848712	2.0114197915777643	0.044281134574552995	0.38938916414635993
Tmed7	6773.928900419562	0.13246864049055998	0.065868021	2.0111222204157087	0.044312549	0.38938916414635993
Cmc1	615.2731181026596	-0.338775612	0.16845127445990668	-2.01111932	0.044312855	0.38938916414635993
Hoxa1	314.73169077309626	-0.227567878	0.11316062520612394	-2.011016441	0.04432372	0.38938916414635993
Mfsd1	3790.6890227828626	0.15648434015030274	0.077823488	2.010759775890037	0.044350837	0.38938916414635993
Bmpr1a	8909.817102	0.15123331528057346	0.075222457	2.010480940781954	0.044380311	0.38938916414635993
Synpo	325.74363289028463	-0.234369989	0.11658481160806179	-2.010296075	0.044399862	0.38938916414635993
Rpl37a	22899.31930138472	-0.43647415	0.2171672236520044	-2.009852786	0.044446772	0.38956909452474275
Elavl3	14910.11868	-0.159999825	0.079622603	-2.009477438	0.044486525	0.3896861183801783
Mkrn2os	42.66464184375803	0.596684038	0.29699585738692974	2.009065186721914	0.044530221048274275	0.38983752234432284
Sppl2a	2565.0601561714507	0.14459736669357517	0.071990259	2.0085684931906096	0.044582915455701665	0.3898873087254429
2410004B18Rik	1385.3886094031257	-0.274909783	0.13687225122025606	-2.008513638	0.044588738	0.3898873087254429
Pet100	789.8439713015837	-0.361695864	0.1801962826606911	-2.007232662	0.044724895383542046	0.39083985775015145
6430550D23Rik	23.223724327491553	-0.744847698	0.37112659815289656	-2.00699088	0.044750634	0.39083985775015145
Ring1	2001.7894165145385	-0.224322855	0.11179256596504819	-2.006599035	0.044792374	0.39097305879086497
P2rx5	22.80743438455519	0.8543689839073746	0.4260724672820472	2.0052198851464578	0.044939545	0.39170687098359136
Gm49759	7555.162180265133	-0.210650564	0.10508367974642227	-2.004598284	0.04500601	0.39170687098359136
Map2k4	5266.031907150309	0.13137411596483517	0.065542572	2.0044089337329045	0.045026273	0.39170687098359136
Gm2694	141.7677226923926	-0.359067809	0.17914174633946567	-2.004378191	0.045029564	0.39170687098359136
Ramp3	129.80922445900578	-0.406073877	0.2026017220967884	-2.004296278	0.045038332	0.39170687098359136
Inpp5b	1262.410589761976	0.1992797576099825	0.09943012	2.0042192200904716	0.045046583	0.39170687098359136
Lmo3	571.1491660837987	-0.205785226	0.10268348456341503	-2.004073261	0.045062213206648924	0.39170687098359136
Ogfrl1	945.4195265037888	0.17907059070939027	0.089409416	2.0028157939412314	0.045197064	0.39264783064486675
Ccdc124	4527.547461942555	-0.304122702	0.15188144343390247	-2.002369049	0.045245055	0.3928335336262226
Fem1c	5019.561076559809	0.18549614993766333	0.092699087	2.001056923744576	0.045386256	0.393760197
Gm42742	3225.1385379081958	-0.260963002	0.13042400319464179	-2.000881709	0.045405139	0.393760197
Dusp7	1065.896947660844	0.188744633	0.094398666	1.9994417309022454	0.045560581	0.39470080146690495
Dennd1a	1222.772722950973	0.23385109047751795	0.11697276420056753	1.9991926503211024	0.045587513487812245	0.39470080146690495
Kcnk6	88.66646585818654	0.5340029188407337	0.2672132194577946	1.9984150481936678	0.045671681529597434	0.39470080146690495
Mapk6	16469.593708590975	0.16299074197475727	0.081563926	1.9983189766987057	0.045682089	0.39470080146690495
Dnajb5	3035.4226582094166	-0.172304957	0.086226244	-1.998289016	0.045685335641747774	0.39470080146690495
Anxa4	680.2176781229276	0.2834075786870574	0.14184366415877114	1.9980277608298969	0.045713651	0.39470080146690495
Ccdc12	2373.9763053391243	-0.312681696	0.15650162049827418	-1.997945419	0.045722578	0.39470080146690495
Fer	1301.295469041292	0.14805918413126548	0.074107415	1.9978997305232065	0.045727531877263375	0.39470080146690495
Scx	60.64018459302243	-0.484994121	0.24280072185784649	-1.997498677	0.045771038	0.3947927580269928
Gm47467	206.6265331815614	-0.301636937	0.1510217059699656	-1.997308502	0.04579168	0.3947927580269928
Spop	7334.930835473522	-0.164539662	0.082394289	-1.99697897	0.045827468	0.3948706487742837
ENSMUSG00000120400	61.46114957058308	-0.439296703	0.2200560264597311	-1.996294807	0.045901842984733175	0.3952807482232565
Ldoc1	22.0779489	-0.76968378	0.3856793835019013	-1.995657047	0.045971265	0.39564774188794205
Vps37d	830.7530505	-0.236570615	0.11855897666124159	-1.995383412	0.046001079	0.3956736139061415
Bcas2	5411.082771915987	-0.246129136	0.12337878101755952	-1.994906534	0.046053075	0.39589014781979354
Cyp26b1	394.4274105667968	0.3318321726839158	0.16638421487037852	1.994372921388182	0.046111315	0.3959366218185933
Fzd7	11321.448010255574	0.15036865798784108	0.075396742	1.9943654539897788	0.046112130955702026	0.3959366218185933
Jmjd7	344.41469258616326	-0.234169569	0.11746249484529546	-1.993568838	0.046199193723176435	0.3964535461360954
Fam167a	403.27196331870937	0.23999405859375847	0.12041295778071963	1.9930916324703554	0.046251414094086035	0.39648646242870306
Snhg8	1066.469426763752	-0.372068221	0.18668350213592422	-1.993042861	0.046256753950015356	0.39648646242870306
Fastkd2	1956.0865622932677	0.15881033832724215	0.079725661	1.9919601221251884	0.046375433	0.3972730109491803
Gm33933	28.390423225811567	-0.672481943	0.3377911045474109	-1.990821942	0.046500466212982504	0.3976972894876523
Socs6	4693.084766070031	0.14148569133214034	0.071070113	1.9907903092082646	0.046503945	0.3976972894876523
Akap1	3382.498736985096	0.13204566947920604	0.066333815	1.990623784210562	0.046522263	0.3976972894876523
Cops9	2958.4864627698576	-0.446657366	0.22439133455371424	-1.990528584	0.046532738410919754	0.3976972894876523
Pde4a	112.92174690959963	-0.407656442	0.20482435447995445	-1.990273291	0.046560838522644754	0.3977071623809239
Vpreb1	16.69485274104341	-0.942238413	0.4735797616205253	-1.989608698	0.046634057204191504	NA
Immp2l	88.15110807863698	-0.494652566	0.24863615523578983	-1.989463542	0.046650062115816834	0.3982388182934971
Fkbp8	13749.633797776443	-0.244616479	0.12302389624684433	-1.988365563	0.046771275	0.3986390259273019
Capn1	450.2988754812504	0.2136961654559981	0.10747787943563544	1.9882804403856227	0.046780683	0.3986390259273019
Zfp653	859.7986638694553	-0.186068894	0.093591342	-1.988099449	0.046800692319153236	0.3986390259273019
Kank4	46.55298748694842	0.5546321727095644	0.27899569064072205	1.9879596399350645	0.046816154	0.3986390259273019
Oxsm	499.3557597815797	0.19281909929390229	0.097010294	1.9876148401888376	0.046854304	0.3986390259273019
Zxdb	367.39761398551263	0.21168398800065752	0.10650378233713918	1.9875724913747097	0.046858991	0.3986390259273019
Cnih2	1261.8039810061755	-0.256769888	0.12924560209264932	-1.986681823	0.046957667	0.3992483702491551
ENSMUSG00000121126	10.58283838232584	-1.071250948	0.5392488944118424	-1.986561232	0.046971041016016846	NA
Rsph9	86.38359804018395	-0.473409058	0.23835585725974706	-1.986144009	0.047017336	0.3995255483136467
Nomo1	4656.865895217319	0.14735520629827437	0.074202996	1.985839048616225	0.047051198	0.3995364575690223
Efr3a	1673.1002499107867	0.1575970158541044	0.079383665	1.985257494086577	0.047115831	0.3995364575690223
Hspa2	346.8395935634616	-0.292854674	0.14751706724665228	-1.985225703	0.047119366	0.3995364575690223
Gng2	10302.52788622897	-0.152441404	0.076790564	-1.985158003	0.047126895164476136	0.3995364575690223
Lhx1	2865.023321676934	-0.202899275	0.10222252630391303	-1.98487831	0.047158012	0.3995707570943681
Mir100hg	336.99891946845224	-0.598302595	0.3014843374935846	-1.984522979	0.047197569060590645	0.399676488
Slc40a1	163.4560370748654	0.30172887457847775	0.15208851815722554	1.983903046951628	0.047266649	0.3997771862813709
Ntn1	17898.12996334715	-0.107334968	0.054105494	-1.983809041	0.047277132	0.3997771862813709
Mgst3	691.5770455508455	-0.299128046	0.15082372259028234	-1.98329574	0.047334404990998696	0.3997771862813709
Jak2	2394.1205022232416	0.14865375874756945	0.074954996	1.9832401658498815	0.047340609328085106	0.3997771862813709
Gstm7	770.0690207084343	-0.17872985	0.09012522	-1.983128021	0.047353131416495026	0.3997771862813709
Fmc1	738.1032788712874	-0.457059837	0.2304938018507082	-1.98295934	0.047371971463829106	0.3997771862813709
Fkbp2	1360.1114141695211	-0.316625408	0.15984619612545115	-1.980812906	0.047612259	0.4014362722751623
ENSMUSG00000121080	28.036369855407706	-0.718720105	0.36285936412831427	-1.980712573	0.047623515958681646	0.4014362722751623
Zdhhc16	1946.756087567967	-0.146162987	0.073806604	-1.980351079	0.047664093	0.4014362722751623
Tmem214	3042.361939886849	0.1642232688012197	0.082931287	1.9802329701722954	0.047677357	0.4014362722751623
Topors	4930.230627	0.12520748220392947	0.063242234	1.9798080246737093	0.047725104337196136	0.4015254993950202
Dnajb14	1430.9032677348234	0.19759653727810927	0.099818138	1.9795654463885242	0.047752379	0.4015254993950202
Rplp2	27180.13631	-0.4077779	0.20600954475708846	-1.979412655	0.047769564833174495	0.4015254993950202
Atf7	1252.9495366612884	0.3777706441414328	0.19090469781247787	1.978844148259305	0.047833556151613756	0.40183454114844563
Tm9sf4	4095.5030207463797	0.19075742167034365	0.096431586	1.9781632640467575	0.047910292	0.4020343200334078
Spg7	3053.394150988494	-0.127980504	0.064697075	-1.978149767	0.047911814	0.4020343200334078
Ets2	1194.8327683246462	0.16766434795120083	0.084768752	1.9779027469946298	0.047939679011471184	0.402039581
1500011B03Rik	2522.4928466035944	-0.263897616	0.13345095752264818	-1.977487618	0.047986539	0.4022040383439845
Iftap	1072.3338498394007	-0.306715525	0.15516758727146612	-1.976672644	0.048078644970810325	0.40245058396515676
Palm	6193.974040287404	-0.193264803	0.097781106	-1.976504577	0.048097657841690254	0.40245058396515676
Dynlt2b	673.5229695355192	-0.315712884	0.15975724126909502	-1.976203904	0.048131687917974626	0.40245058396515676
Tpgs1	1121.6781234687364	-0.362497888	0.18343553870764268	-1.976159532	0.048136712	0.40245058396515676
Foxo4	1110.8489827926212	0.17008876012073593	0.086079245	1.9759555246773108	0.048159815	0.40245058396515676
Sh3d19	1265.402425379492	0.24820525514323874	0.12562672335867348	1.9757361213234432	0.048184672	0.40245058396515676
Tcf12	14522.175763315503	0.20638447643599217	0.10447527433549089	1.9754384733487327	0.04821841	0.40245058396515676
Cox6c	5590.468133223106	-0.283752284	0.14368498246699407	-1.974822139	0.048288336	0.40245058396515676
H2aw	683.0828616294888	-0.243546222	0.12332987632277533	-1.97475445	0.048296021	0.40245058396515676
Ndufa8	2779.3107668185557	-0.353266168	0.17890222958359608	-1.974632561	0.048309861	0.40245058396515676
Slc6a11	123.76712629151044	0.36413623219517266	0.18441203573472828	1.9745795373083608	0.048315883	0.40245058396515676
Tes	920.0203280301478	-0.20175338	0.1022116038686997	-1.973879404	0.048395457	0.40288603962266767
Gm14964	13.66565116821493	-0.930581735	0.4714569006646083	-1.973842643	0.048399638	NA
Rassf7	1135.0486005233038	-0.228037284	0.11555712060286522	-1.973372845	0.048453099	0.40294500724078613
Hdgfl2	6592.120949359896	-0.215923295	0.1094352350098277	-1.973069229	0.048487675509798336	0.40294500724078613
Frs2	3166.6058306609375	0.2585848070704577	0.13107479339133526	1.9728034687678673	0.048517958	0.40294500724078613
Gm40040	10.712294963267952	1.0673361797171297	0.541087231	1.9725769118481513	0.048543785626930236	NA
Inafm1	419.3849123687693	-0.354636538	0.17982841453748388	-1.972082884	0.048600146	0.40294500724078613
Jtb	1598.4240693144482	-0.289670708	0.14689319904799308	-1.971981752	0.04861169	0.40294500724078613
Nqo1	90.06992718492843	0.39053806784082057	0.19805540103510302	1.971862750522023	0.048625277	0.40294500724078613
Psd	554.2166453937424	-0.27034882	0.13710509108711794	-1.971836475	0.048628277	0.40294500724078613
Usp44	1164.9795072695672	0.18064418057084866	0.091625126	1.971557247815371	0.048660171709340776	0.40294500724078613
Yap1	9756.645789486736	0.14248525434622997	0.072272645	1.9714963183383405	0.048667134	0.40294500724078613
ENSMUSG00000121482	633.8296531853896	-0.228240536	0.11577452544630079	-1.971422772	0.048675538	0.40294500724078613
Zdhhc5	3841.518627819645	0.18076870350610066	0.091727726	1.970709528937036	0.04875711	0.4032216732174181
Ccdc115	2304.129924	-0.247288578	0.12548561145233733	-1.970652854	0.048763597	0.4032216732174181
Vps16	3967.6274564837795	-0.141029039	0.071592092	-1.969896882	0.04885019	0.4037115358623939
Mpc2	1261.9855355457642	-0.372435483	0.18924831026416997	-1.967972569	0.049071194	0.4051066513431976
Gm45692	140.05666893611976	0.3458598617599395	0.17574702278346732	1.9679415120793433	0.049074767705658634	0.4051066513431976
Mthfd1	5692.903697110109	0.15254483583398215	0.077524019	1.967710635484033	0.049101341412803555	0.4051066513431976
Birc3	14.466312116091087	0.9736003493244128	0.49480657582954973	1.9676382588330783	0.049109674	NA
Pnck	122.58489868951318	-0.334652292	0.17009290295479548	-1.967467694	0.049129317	0.40511101452340825
Tln2	2512.283274488635	0.3308120781474512	0.1681838252639921	1.9669672611393363	0.049186985	0.405360079
Gm49601	2340.3884162340123	-0.169146394	0.086028037	-1.966177534	0.049278107	0.40555742504301573
Fam20b	3895.925785906742	0.14113405288451622	0.071787937	1.9659856456797253	0.049300269	0.40555742504301573
S100g	42.999235119997174	0.7360783737511988	0.37448379290400535	1.9655813888316498	0.049346986	0.40555742504301573
Ssc5d	365.78300748323045	-0.238894414	0.12154101337697228	-1.965545678	0.049351114312472154	0.40555742504301573
Zbtb17	2650.5184771895697	-0.175924627	0.089504463	-1.965540267	0.04935174	0.40555742504301573
Lmo4	3392.2368736571484	-0.298295092	0.1517784529372426	-1.965332277	0.049375792	0.40555742504301573
Sfn	10.29299451823099	1.0916034113677506	0.555995106	1.963332769888715	0.04960752	NA
Eps8	613.8486572330684	0.2162475700803292	0.1101686372384574	1.9628777799281154	0.049660377	0.4075206505390282
Lat	28.462724851019978	-0.640315358	0.32624380911708667	-1.962689683	0.049682243	0.4075206505390282
Med13l	2643.1407495360436	0.38716240812020963	0.19727445141717043	1.962557266482971	0.04969764	0.4075206505390282
Tmem121	557.7498975276374	-0.279455346	0.14243876227644817	-1.961933266	0.049770254	0.4078894789543409
Ugt1a1	12.55306760727114	1.0225906641204663	0.5212835484196875	1.9616783748893114	0.049799941	NA
Ptpmt1	1049.0801297079686	-0.323786146	0.16509310015632328	-1.961233668	0.049851771	0.4083308216546608
Crym	12.707160401491468	-0.925408762	0.4721426869390196	-1.960019265	0.049993539	NA
Wdhd1	4959.643414694741	0.1740267187023092	0.088799607	1.9597690080731345	0.050022795	0.40922490998529454
Nek9	3153.7468068640956	0.1450666990835202	0.074036967	1.9593819844650124	0.050068069	0.40922490998529454
Nudt16	340.6154988964868	-0.247313931	0.1262251516069944	-1.959307851	0.050076744843948674	0.40922490998529454
Ypel5	1528.854825146861	-0.187458142	0.095681917	-1.959180455	0.050091657	0.40922490998529454
Ppip5k2	5369.915032549898	0.18051152183478825	0.092149847	1.958891167682073	0.050125534	0.40922490998529454
Gal	27.675532296802405	-0.731634857	0.3734972284758737	-1.958876268	0.050127279	0.40922490998529454
6530411M01Rik	9.263496078234079	-1.218846991	0.6222495666744222	-1.958775155	0.050139124446120065	NA
Eaf1	2908.849683278875	0.1273536689043226	0.065035719	1.9582111269976623	0.050205244	0.40945843826143813
Cand2	4928.383620243551	0.16816967311448072	0.085887662	1.9580189879720704	0.050227784672658704	0.40945843826143813
Zfat	618.3828748878299	0.2052431675604083	0.10483106550978845	1.9578468134643163	0.05024799	0.40945843826143813
Palld	5436.131299644808	0.22351069283053945	0.11419392227356982	1.9572906191547026	0.050313309788230245	0.40945843826143813
Acox1	2722.7495489881344	0.15041285836344645	0.076849585	1.9572370989166235	0.050319599	0.40945843826143813
Siah2	501.4323903388354	-0.198857452	0.10160746466359508	-1.957114595	0.050333996801470125	0.40945843826143813
Erh	11139.72034902661	-0.248221758	0.1268393291174174	-1.956977854	0.050350072	0.40945843826143813
Npc1	2662.367723028164	0.266978469	0.13644616976337218	1.956657851317935	0.050387708	0.40947639342405123
Tceal3	199.58741099509348	-0.353493579	0.18067766659891074	-1.956487405	0.050407765	0.40947639342405123
Als2	2651.1890806890424	0.19477507444074108	0.099576137	1.9560416853367142	0.050460243733846416	0.4096772263540006
Zfp811	5123.312582498242	-0.150600077	0.077067759	-1.954125554	0.050686371	0.41115748261005436
1810037I17Rik	1313.0357467193003	-0.290550138	0.14870473443480647	-1.953872818	0.05071626	0.41115748261005436
Gm49077	34.83665266224624	-0.574730371	0.29416189455360375	-1.953789331	0.050726137	0.41115748261005436
Mir9-3hg	288.35617583343674	-0.390870033	0.20008447899801624	-1.953525008	0.050757416974576745	0.411185222
Septin2	16890.73508571136	0.13572342241392554	0.069491353	1.953097990914382	0.050807985	0.41136909413650613
Mitf	132.67622419569872	0.4094215489642329	0.2096691310013636	1.9527030374422172	0.050854794	0.4115223427547439
Wbp4	3499.9265308500503	-0.233267133	0.1194944280143665	-1.952117241	0.050924287	0.4118588889459582
Ptp4a1	4194.096963615939	0.13350266671657698	0.0684052	1.9516449912212173	0.050980368	0.41208665255979166
Psen1	3884.2144561519262	0.12128439155056502	0.062164698039658337	1.951017142771142	0.051055007	0.41231915715452655
Nenf	570.7477443898872	-0.422428707	0.21652927570244382	-1.950908048	0.051067985120964485	0.41231915715452655
Ndp	108.81264212064805	-0.352823672	0.18087283344345825	-1.950672552	0.051096010565279085	0.41231915715452655
Vti1b	2421.919948928215	-0.252898723	0.1296608172259922	-1.95046374	0.051120871	0.41231915715452655
Ankfy1	4926.591367912959	0.23921536233486307	0.12269732857891644	1.949637902515576	0.051219292	0.41264998892189864
Hoxb2	3327.833132037768	-0.177530748	0.091074299	-1.949295807	0.051260109003601693	0.41264998892189864
Gm49948	176.09766241362954	-0.311868154	0.1599913093357993	-1.949281839	0.051261776	0.41264998892189864
Urm1	1803.2588621539471	-0.203372718	0.10434221217320022	-1.94909341	0.051284270472944454	0.41264998892189864
Slc22a17	2896.876434397982	-0.163221465	0.083748511	-1.948947661	0.051301675	0.41264998892189864
Dusp27	16.244787051220595	1.0723534492451057	0.5503299026325513	1.9485647501896752	0.051347425174263876	NA
Dcp1a	3022.004793	0.16293471342275254	0.083640782	1.9480295216528614	0.051411430842338665	0.4130595395622159
Psme2	2237.1550660605444	-0.342913576	0.17604619528439497	-1.947861329	0.051431558	0.4130595395622159
Cap2	349.9436437152504	0.205514268	0.10550990616083628	1.9478196475587224	0.051436546999685154	0.4130595395622159
ENSMUSG00000120250	237.6454773322591	-0.40743782	0.20923856444382385	-1.947240564	0.051505900593285484	0.41339156756764206
Ugt1a9	12.471038567196162	1.005490504317262	0.5165527969152219	1.9465396573630127	0.051589949	NA
Gabarapl2	3181.909600715857	-0.220906025	0.11351491024934873	-1.946052941	0.051648381	0.414309836
Rpl22l1	7067.459422164471	-0.396646484	0.20387251339048265	-1.945561357	0.051707453	0.41436745550576015
Rrp1	13233.989498046249	-0.230538162	0.1184965756352756	-1.945525939	0.051711711	0.41436745550576015
Tfec	94.25251872379704	0.4720196406314792	0.24269060138220222	1.9449440478665974	0.051781712833606774	0.4147032454823852
Gm5141	428.9083692706364	0.20703513902797466	0.10647235570548888	1.9444966503854817	0.051835589	0.414909595
Macroh2a1	19965.109700642282	-0.22956524	0.11812920857870689	-1.9433402	0.051975067361534934	0.41574845104647773
Ppcdc	630.7726717414171	-0.175490079	0.090320204	-1.942977002	0.052018937	0.41574845104647773
1700042O10Rik	59.88431997659715	-0.469981872	0.24194875132208915	-1.942485214	0.052078388	0.41574845104647773
Polr3k	5323.106529011753	-0.178403131	0.091844315	-1.942451537	0.052082461	0.41574845104647773
Slc39a3	1405.561312660011	-0.149877011	0.077161426	-1.942382602	0.0520908	0.41574845104647773
Tasor2	4920.121874	0.29131065576887255	0.14998780607162798	1.9422289277953344	0.052109393	0.41574845104647773
Mybl2	3756.995404545026	0.1495515620299834	0.077020905	1.9417009206455147	0.052173317	0.4159137860751629
Svbp	1833.0003500718014	-0.353074294	0.18187148348432705	-1.941339496	0.052217112	0.4159137860751629
Sdf2	2032.385833158093	-0.23499804	0.12105745115201337	-1.941210866	0.052232705625619796	0.4159137860751629
B4galnt4	3838.3128735923474	-0.14104556	0.072661672	-1.941127376	0.052242829	0.4159137860751629
Gm10076	362.6995003424054	-0.410866973	0.21172493387560407	-1.940569611	0.052310503	0.416228046
Grb7	114.11401103432529	0.3461116129911937	0.17838624843926135	1.940237075555973	0.052350884633405086	0.41625495841967175
Mvb12a	1523.6745108591851	-0.226044428	0.11652318056654319	-1.93990953	0.052390685714439715	0.41625495841967175
Gm20518	4217.593412	0.17374193133909877	0.089564837	1.939845328151751	0.05239849	0.41625495841967175
Ctso	270.6034808883845	-0.258767696	0.13341793856475193	-1.939527011	0.052437199	0.4163383826571539
Chn2	542.7609836995299	0.19591377636673665	0.10104060801144257	1.9389607824267046	0.052506113718600714	0.4163997828635627
Nr1d2	580.6509221068475	0.18523705454488282	0.095544202	1.9387576795506267	0.052530852	0.4163997828635627
Atad2	5787.596581278026	0.22704806245615097	0.11711464316149821	1.9386821009483612	0.052540059	0.4163997828635627
Tpm2	548.5740430184354	-0.237350868	0.12243816060141713	-1.938536703	0.052557777	0.4163997828635627
Gm50096	214.55629284961313	0.257966433	0.13313588554701403	1.9376175837811047	0.052669895587262844	0.4170641946716736
Sct	147.86290944971475	-0.464209283	0.23961847848433354	-1.937284996	0.052710515	0.41716204071084656
Mrpl53	1739.576556680216	-0.311936608	0.1610383049780866	-1.937033605	0.052741235630734996	0.4171814779794472
Uqcc2	2363.311630673115	-0.314932691	0.16275116123916808	-1.935056492	0.052983364	0.4188722279624302
Ift43	1260.1306624264435	-0.265005992	0.1369807691439394	-1.934621875	0.053036714	0.4189574198464711
Mus81	1093.3495694318171	-0.191192238	0.098836582	-1.93442785	0.053060545	0.4189574198464711
Nudcd1	2213.458274105942	0.14717819691940315	0.076089583	1.9342752571981505	0.053079294	0.4189574198464711
Cox5a	8512.535258	-0.325256152	0.16822154842465356	-1.933498741	0.053174788	0.41948683626323285
Trim44	7332.449416	0.17254423246299003	0.089268629	1.9328652712687482	0.053252797	0.41978183320062323
Gm20707	129.82955790830044	0.3287532598855552	0.17012034016571628	1.932474738560437	0.053300937	0.41978183320062323
Tbc1d1	2278.4387970518396	0.17596277152990752	0.091058467	1.9324152738571079	0.05330827	0.41978183320062323
Pfdn2	5198.466533806776	-0.248230598	0.1284656610311284	-1.932271986	0.053325944	0.41978183320062323
Tmod3	1859.6948366151369	0.17641827642234156	0.091335544	1.9315402095260539	0.053416281764462066	0.41987684494517263
Nup98	5842.233638537559	0.2803294566072184	0.14514572976842496	1.931365511	0.053437867	0.41987684494517263
Elovl2	3366.7159758093885	0.1660549295928097	0.085979022	1.9313423946568715	0.053440724	0.41987684494517263
Rad50	1714.4154063553058	0.20261453290404224	0.10491737022691011	1.9311819622035657	0.053460554	0.41987684494517263
Nadk2	3640.3708587772976	-0.150569009	0.077973714	-1.931022673	0.053480248543152066	0.41987684494517263
1600020E01Rik	476.37883386703555	-0.346009916	0.17922761023257827	-1.930561453	0.053537309	0.4200481997168299
Slc35b4	2197.4383139910788	0.18615378308322894	0.096433436	1.9303862986396716	0.053558991	0.4200481997168299
Hipk3	2169.161197661448	0.23324372390888853	0.12084852899674196	1.93005017	0.053600622	0.42015144843233687
Scaf8	5688.671678585911	0.18006827144496013	0.09332534	1.929468157742533	0.053672769	0.42049367123589104
Lsm5	2039.565130543422	-0.386432229	0.20038595856205954	-1.928439654	0.053800464	0.4210089104819833
Rogdi	1176.4459352596161	-0.230463641	0.11951711747006291	-1.928289822	0.053819087	0.4210089104819833
Utp4	4116.271310253071	0.12025085845677219	0.062362709	1.928249445597865	0.053824107	0.4210089104819833
Gab1	3195.6649717487808	0.16450531841101323	0.085336595	1.9277230255437017	0.053889587	0.42122296667738807
Snx14	1354.5726465321716	0.14187455609988092	0.0736136	1.9272872907721392	0.053943837	0.42122296667738807
Lsm7	1946.1520286003838	-0.362915251	0.18831952025605925	-1.927124978	0.053964057	0.42122296667738807
Vps13b	1315.2800410712912	0.3680368408277226	0.19101487825276592	1.9267443677382412	0.054011496	0.42122296667738807
Fggy	231.53658982672627	-0.383890364	0.19926526918546125	-1.926529221	0.054038327	0.42122296667738807
Slc30a1	1636.333841483593	0.15604975131621984	0.081000777	1.9265216646344603	0.054039269375917715	0.42122296667738807
Zfp688	660.5029204578875	-0.232802631	0.12084692889978745	-1.92642571	0.05405124	0.42122296667738807
Ptcd3	5048.068963797205	0.11442349538641255	0.05942174	1.925616711077703	0.054152251	0.42144278382708666
Trp53inp1	7516.231011872329	0.2254239396983245	0.11707519844174928	1.925462803	0.054171485231536975	0.42144278382708666
Spata33	153.5411640952662	-0.289192474	0.15020877410225145	-1.925270184	0.054195566	0.42144278382708666
Gm14124	51.827271730868745	0.6569091323090452	0.34124832655516163	1.9250178863598268	0.054227121	0.42144278382708666
Slc45a4	1625.3697528781656	0.19228792946743667	0.09989106	1.9249763566884392	0.054232316201312025	0.42144278382708666
Zbtb39	3981.517508446213	0.18887731730067073	0.098126808	1.9248289186701781	0.054250764855790286	0.42144278382708666
Hes3	149.90188025088173	0.30259631362424144	0.15727937524373858	1.9239414777385953	0.054361919	0.4218761298430566
Stat3	1583.5916335090706	0.20422574739571786	0.10615045635058205	1.9239271729668643	0.054363712666767865	0.4218761298430566
Gng12	975.1512685185775	0.21450706695651364	0.11151060334857124	1.9236472632650505	0.054398813	0.4219266804334557
Zdhhc23	38.95405372967561	0.5676837253174881	0.2951737870511608	1.923218626520839	0.054452599	0.42212203816813515
Apob	15.911425903236873	1.2534280441516734	0.6517692096802435	1.9231163815894314	0.054465435	NA
Nr1h3	17.732444552429094	0.7801605698487524	0.4058290874093931	1.922387019690731	0.054557078	NA
Pign	1146.8506712956168	0.2494285890047593	0.12975049361488206	1.922371021917642	0.054559089	0.4223237492338162
Cdyl	1555.3018779350055	0.14501044310128142	0.075434583	1.9223337286026372	0.054563778561614616	0.4223237492338162
Snrpn	8322.372318446543	-0.31001222	0.1612691311927106	-1.922328331	0.054564457	0.4223237492338162
Wdr38	12.780684059873318	-0.959910065	0.4993806513006456	-1.922201156	0.054580451381149815	NA
Bend3	4407.258567	0.17735187052311147	0.092288857	1.9217040463703343	0.054643007822713294	0.4227100605153292
Pam16l	24.60717847103429	-0.866083561	0.450816433	-1.921144613	0.054713479	0.4230334962090106
Ankrd35	14.647169113151751	0.896850553	0.4668605524170411	1.9210244872754376	0.054728620431760376	NA
Fam210a	2609.462440575685	0.2044520232446947	0.10645173026926423	1.9206077978022875	0.054781171	0.42317271114625693
Osbpl5	716.7685347942604	-0.162444553	0.084582434	-1.920547141	0.054788825	0.42317271114625693
Pola1	4275.749687259575	0.17739495543592432	0.092416611	1.9195137561552624	0.054919347	0.4234113144341098
Satb2	541.4943181522306	0.32866672455513163	0.17122511936523022	1.919500630360619	0.054921007	0.4234113144341098
Parvb	3012.830366989657	0.13581490505869465	0.070763003	1.919292563418447	0.054947319	0.4234113144341098
Ugt1a6b	12.47145545123354	1.006049413520353	0.524191216	1.9192412667288714	0.054953807208117454	NA
Dennd6a	4251.592541281145	0.12943574368320382	0.067454914	1.9188482479881717	0.055003542	0.4234113144341098
Ppdpf	4115.773924256637	-0.275680748	0.14367001931064577	-1.918846737	0.055003733028865374	0.4234113144341098
Xbp1	3258.274513658028	0.16003126477464721	0.08340583	1.9187059879796688	0.055021553	0.4234113144341098
Kpna3	9402.60211	0.11931765565165028	0.062187175	1.918685907662978	0.055024096	0.4234113144341098
Dis3	4641.076621777854	0.13574321951742313	0.070760222	1.9183549024045683	0.055066025	0.4234113144341098
ENSMUSG00000120080	10.627193861622963	-1.044801717	0.544640568	-1.918332527	0.055068861	NA
Zfp458	168.36791834363487	0.2941250725260865	0.15332899734756164	1.9182612396490957	0.055077895	0.4234113144341098
Lig3	4837.487125458124	0.18041605146736509	0.09407016	1.9178882200346261	0.055125186	0.4235542680249319
Rpl8	54117.84855803974	-0.313860304	0.1636945877377724	-1.917352971	0.055193105	0.423637329
Rai14	17685.380033430843	0.13239191612354165	0.069049402	1.9173506443117119	0.0551934	0.423637329
Lrrc8c	601.0401924912793	0.2796065043566304	0.14586536105721282	1.9168807613410033	0.055253082	0.42387499285039903
Als2cl	84.11947512041071	0.5705251855992306	0.2977213042724425	1.9163062146105183	0.055326130312691436	0.42400478212934656
Gpr63	139.76447056056693	0.363584583	0.18973301508599036	1.9162958149652711	0.055327453	0.42400478212934656
Tns2	98.83831978	0.409931584	0.2139702294736851	1.915834670981619	0.055386143	0.424108703
Lsm4	7414.684560307227	-0.368353573	0.1922944853967109	-1.915570134	0.055419834	0.424108703
Xpo4	3270.929527215251	0.30257578174142424	0.15796076970535544	1.9155122015790345	0.055427215	0.424108703
Dok3	84.30565223545972	-0.497054002	0.2595744721464465	-1.914880141	0.055507791	0.4245051784537418
Tmem160	938.4111635511175	-0.441581763	0.23067494340392095	-1.914303117	0.055581436	0.42484826561090544
ENSMUSG00000120224	418.9249087790281	-0.402243389	0.2101697256492607	-1.913897863	0.055633207539287285	0.4249555533421379
Eif3g	9018.678458589186	-0.270377687	0.141303643	-1.913451639	0.055690259006812896	0.4249555533421379
Mrpl41	1695.8534634750758	-0.342879134	0.17919406766639806	-1.913451368	0.055690293646474195	0.4249555533421379
Tnnt3	9.216774099716773	-1.128008946	0.5895494848571081	-1.913340567	0.055704468	NA
Zfp955b	2051.496915905692	0.16079952442061743	0.084043363	1.9132923497474355	0.055710637	0.4249555533421379
Akap8l	3000.7295971867197	-0.148266896	0.077545114	-1.912008231	0.055875138	0.4252238510639594
Txndc5	7917.186015018493	0.1533950857336534	0.08022907	1.9119638966826027	0.055880825	0.4252238510639594
Fgf4	30.434226369723792	0.797072732	0.4170394019911449	1.911264805911544	0.055970559	0.4252238510639594
Prmt2	2715.391227006436	-0.168192067	0.088002306	-1.911223398	0.055975878232817154	0.4252238510639594
Mtmr12	1360.0021112157533	0.21885475059061535	0.11451384329641442	1.9111641378075028	0.055983491	0.4252238510639594
Ints7	4676.196338651665	0.14099840690927934	0.073776445	1.9111575207623368	0.055984341	0.4252238510639594
Rimklb	5427.947663945484	-0.12741004	0.066667621	-1.91112324	0.055988745	0.4252238510639594
Zfp51	666.7034963369341	0.17049735193440496	0.089223975	1.9108916870063875	0.056018502	0.4252238510639594
Upf3a	2654.4707067431555	-0.237993304	0.12454964760684417	-1.910830809	0.056026327	0.4252238510639594
Sun2	1655.6472810521996	-0.139254046	0.072878425	-1.910771889	0.056033901783157244	0.4252238510639594
ENSMUSG00000119977	274.8842136107306	-0.360586305	0.1887389882968551	-1.910502478	0.056068548	0.42526812066402847
Tma7	5331.402690192171	-0.342244604	0.1791880294688414	-1.909974709	0.05613647	0.42556460908228366
Wnk3	2292.1727200032915	0.3574430571554906	0.18717140497755078	1.909709750794263	0.056170594811641494	0.425604712
Map1lc3a	1761.2675819151107	-0.336935593	0.17648766799153115	-1.909116918	0.056247011	0.4257621415348474
Caprin1	46006.09170510828	0.16011377017725995	0.083874358	1.9089716436730724	0.05626575	0.4257621415348474
Faap20	1343.7848248125374	-0.259504233	0.1359459927980261	-1.9088774	0.056277909087702395	0.4257621415348474
Dkk3	159.8831281701986	-0.360877547	0.18908872086374376	-1.908509112	0.056325446632948833	0.42582750415047277
Arid5b	2502.668780584623	0.33384220082934973	0.17494263716860328	1.9082952345551125	0.056353069	0.42582750415047277
Foxred1	1571.2496644427513	-0.134862548	0.070679185	-1.908094275	0.056379032575512224	0.42582750415047277
Mrgbp	1967.5331926327522	-0.196279924	0.10287690108632154	-1.907910545	0.056402779	0.42582750415047277
Gm20538	1541.328894362449	-0.313802419	0.16449307199666646	-1.907693832	0.056430799330509804	0.42582750415047277
Slc30a7	1640.9470396270365	0.21493291972972683	0.11268006828781453	1.9074617454147402	0.05646082	0.42583633471479676
Mtmr7	715.3069468229905	0.2636996532289458	0.13827519749036743	1.9070640144796445	0.056512298466911505	0.42600690774852595
B3gnt2	137.49068911120855	0.3687622229591564	0.19339237531805326	1.9068084889732067	0.056545392	0.42603878563950975
Hirip3	2883.663281441965	-0.158406238	0.083118889	-1.905779055	0.056678878	0.42682664923761887
Nkx6-1	10509.284490829692	-0.215673401	0.11332769537066649	-1.903095273	0.057028115	0.42909341979150295
Pmel	26.266501362125183	0.6528787705272828	0.3430752240546629	1.9030192935857655	0.057038028	0.42909341979150295
Snrnp25	1094.5643774883786	-0.304053772	0.1598083239525512	-1.90261536	0.057090753406543085	0.42927127879805194
Abhd11	888.6654506431182	-0.241949204	0.12722056214750602	-1.901808955	0.057196135	0.4293364859269967
ENSMUSG00000120289	210.12744978825984	-0.302094631	0.15884848640482296	-1.901778467	0.057200122	0.4293364859269967
Rnf24	2835.8574446180237	0.2303293013154244	0.1211127096565947	1.9017764689478465	0.057200384	0.4293364859269967
Ckap2l	4801.908220460383	0.13825662626337934	0.072703172	1.901658788	0.057215777	0.4293364859269967
Pagr1a	3065.4695808662977	-0.26945173	0.1417516066621193	-1.90087249	0.057318716227330944	0.42989037170498207
E130006D01Rik	293.8294523312676	-0.323647066	0.1702954885485721	-1.900502876	0.057367158	0.42998501800765876
Arhgap36	888.1812380606891	-0.215033093	0.11315555543148516	-1.900331735	0.057389599	0.42998501800765876
Ppfia1	4629.629346341282	0.16335566201751864	0.085984281	1.8998316806858044	0.057455211982238304	0.4302582084514649
Arhgef4	484.20112948319314	-0.192616783	0.1014116655713497	-1.899355282	0.057517779	0.43050832424847385
Endod1	485.61358166576747	0.21330747809083914	0.11233399836134796	1.8988683853724047	0.057581782992775346	0.43076893916541514
Zzz3	4870.159374792838	0.16276554055551004	0.085768869	1.897722822237095	0.057732605	0.43146402049651367
Rrad	41.83325219092881	-0.523570523	0.27596657807826375	-1.897224389	0.057798329	0.43146402049651367
Hilpda	434.4647433153202	-0.256004452	0.1349374915818532	-1.897207731	0.057800526870100274	0.43146402049651367
Tshr	77.50046453328814	0.4100764059551287	0.21616932518266438	1.8970147850931747	0.057825987	0.43146402049651367
Rps14	37486.171595363616	-0.402934962	0.2124354332483001	-1.896740838	0.057862151052248574	0.43146402049651367
Gm43365	259.0079560364829	0.3033811663776412	0.15997508948518038	1.8964275460258173	0.057903532	0.43146402049651367
Rnf144a	4693.835180846372	0.147460352	0.07775872	1.896383485301134	0.057909354	0.43146402049651367
Gm33195	10.346136199723174	-1.026337293	0.5413553088037578	-1.895866312	0.057977725	NA
Plagl2	5744.581550669832	0.15466002768614304	0.081586117	1.8956660050243699	0.058004223	0.43146402049651367
Fmr1	6047.9646607155255	0.15068951117501372	0.079493016	1.8956320901888757	0.058008710848192056	0.43146402049651367
Ipcef1	52.60711400311181	0.5663462024796736	0.2987746542392882	1.8955630755281128	0.058017844	0.43146402049651367
Raver2	1649.760971146185	0.15210435563728547	0.08024309	1.8955446035388488	0.058020288	0.43146402049651367
Cpe	9614.972515603295	-0.168961863	0.089146325	-1.895331779	0.05804846	0.43146402049651367
Mllt11	7364.27871	-0.190617418	0.10057954608870771	-1.895190676	0.058067145000017285	0.43146402049651367
Arfrp1	2532.8263431825512	-0.163870422	0.086483102	-1.894825912	0.058115469	0.43146402049651367
Ptbp3	3587.166573584983	0.23668500904927492	0.12493534407042912	1.8944599769609611	0.058163982	0.43146402049651367
Pdzd3	38.90306185	0.5747846427419238	0.3034717173046561	1.8940303493418988	0.058220982	0.43146402049651367
Copb1	8827.292413982846	0.10589506870633625	0.055920592	1.893668580391579	0.058269014	0.43146402049651367
Bex2	6872.405264500478	-0.328467559	0.1734841562225118	-1.893357676	0.05831032	0.43146402049651367
Dnajc17	730.2079772785573	-0.269786037	0.14249137537917972	-1.893349939	0.058311348132217965	0.43146402049651367
ENSMUSG00000120718	229.87759336649407	-0.306686192	0.16200178648568667	-1.893103767	0.058344071	0.43146402049651367
Slc29a3	976.7703727978103	0.270414307	0.1428556402763086	1.892920058884528	0.058368501	0.43146402049651367
Tor1aip1	2912.8399204126554	0.13355421169806353	0.070557788	1.8928344416970218	0.05837989	0.43146402049651367
Dusp6	1636.6318824540353	-0.16144002	0.085296967	-1.892681846	0.058400192012250315	0.43146402049651367
Akap12	4525.930516631665	0.29132092696978773	0.15392570066679498	1.8926074444216046	0.058410093	0.43146402049651367
Nepro	1440.477117572779	0.21841406107636752	0.11541258019346513	1.8924632021071002	0.058429292	0.43146402049651367
Tpd52	2031.6115114485794	-0.139707326	0.073824601	-1.892422373	0.058434727	0.43146402049651367
Car2	1756.9503186632985	0.2229114894764575	0.11784266257432183	1.891602621723437	0.058543946330083224	0.43200395713844103
Tradd	578.4894991812052	-0.24422156	0.12913270759381465	-1.891244789	0.058591675	0.43200395713844103
Efna1	62.46510056599341	0.4674097267969981	0.24714786169169295	1.891214933431522	0.058595659	0.43200395713844103
Chrna5	1830.2124841214018	0.18079205926511083	0.095632232	1.8904929358520095	0.058692064	0.4324876132966354
Rptor	3207.893516068817	0.22017069255415586	0.11647487045653603	1.890284931772602	0.058719863	0.4324876132966354
Zc3h7b	11833.481481381123	0.14550227368195037	0.076999568	1.8896505267975658	0.058804715	0.43289655404122923
Olfm2	3639.2053402833158	-0.180931559	0.095779147	-1.889049605	0.058885182213844846	0.4332728262593968
C77080	442.06508355839657	0.22193406437803026	0.1175094739304746	1.8886482677076681	0.058938975	0.4332839655393949
Ccdc59	2278.1088994829497	-0.151892587	0.08042601	-1.888600301	0.058945406693977305	0.4332839655393949
Hps1	430.01181030591187	-0.28052113	0.14857450527826513	-1.888083892	0.059014688958916005	0.4334078617374496
S100a6	49.62922621035008	-0.61548875	0.3260697485334367	-1.887598445	0.059079879	0.4334078617374496
Rbm8a	10079.793578955803	-0.313207356	0.16598648913319805	-1.88694488	0.059167739819473514	0.4334078617374496
Lin37	526.8356867248151	-0.217483095	0.11526835745710452	-1.886754527	0.059193349963066785	0.4334078617374496
Ap3b2	2663.6447464084895	-0.139173151	0.073763984	-1.886735832	0.059195866	0.4334078617374496
L3hypdh	94.62155751545825	-0.402838037	0.21354002095991745	-1.886475592	0.059230895	0.4334078617374496
Gtf2i	27100.013430826413	0.13449853322344443	0.071301061	1.886346879671257	0.059248225820632654	0.4334078617374496
Bloc1s1	2307.6498202296207	-0.282544623	0.14979206115022786	-1.886245643	0.059261860508643995	0.4334078617374496
Necab2	822.2295696470561	-0.160471012	0.085083277	-1.886046455	0.059288694905715845	0.4334078617374496
ENSMUSG00000120813	163.692702	-0.307328148	0.16294897190114987	-1.886039194	0.059289673	0.4334078617374496
Stau2	1500.4221253360574	0.13403060416411652	0.071066401	1.885991163775487	0.059296145	0.4334078617374496
Gstk1	56.60662342722118	-0.527154844	0.27954525363395977	-1.885758522	0.059327503	0.4334078617374496
Poll	916.0752224	-0.158165527	0.08387913	-1.885636244	0.05934399	0.4334078617374496
Usp14	7385.836900091225	0.1152541937713532	0.061134585824897426	1.885253530652288	0.059395617	0.4334189943150768
Kctd15	3611.9656655436493	-0.129630052	0.068762342	-1.885189611	0.059404242920013575	0.4334189943150768
Zfp980	21.96029582335349	0.9074818439493533	0.4814609205080729	1.8848504734126954	0.059450028	0.433538744
Tbcb	3605.2982706473695	-0.316886426	0.16816868080205977	-1.884336755	0.059519439	0.4338305755454764
Notum	10.14105973339499	1.074167728640692	0.5700957525783684	1.8841882679928075	0.059539514	NA
Sdhb	5551.369760299483	-0.271077692	0.14392165337932222	-1.883508741	0.059631456	0.4339639962918527
H2ac12	516.0455555164604	-0.373304372	0.19820615531794605	-1.883414627	0.059644199660277016	0.4339639962918527
P4htm	509.4464932202278	-0.222322249	0.11804794878231328	-1.88332158	0.059656801	0.4339639962918527
Mapk1ip1l	8628.958716563118	0.12388220951360178	0.065786255	1.8831017124753415	0.059686585	0.4339639962918527
Zbed4	2454.923816835833	0.2057435958544421	0.10926963543087885	1.8828981632741897	0.059714170200129486	0.4339639962918527
Rpl36	12920.309418051222	-0.384215913	0.2041133731071623	-1.882365214	0.059786446	0.4339639962918527
Gm5617	265.3631568	-0.457942374	0.24328937709946735	-1.882294982	0.059795976	0.4339639962918527
Srp14	5041.791428078216	-0.331838174	0.1763118583046591	-1.882109221	0.059821188	0.4339639962918527
Gm21981	3684.5066084039036	-0.285472505	0.1516811057823908	-1.882057121	0.05982826	0.4339639962918527
Mrpl11	3742.4384530084435	-0.293857611	0.1561385297386209	-1.882031367	0.059831757	0.4339639962918527
Arl14epl	16.990056720536202	0.8609226735413209	0.4575079463948266	1.8817655088297631	0.059867861	NA
B3gat3	2854.0931364239764	-0.24091327	0.12803658868331633	-1.881597067	0.059890745	0.43402122112929714
Fndc3c1	5100.652736166605	0.3004520209844264	0.159698719	1.8813677570841496	0.05992191	0.43402122112929714
Cd55	183.3387844698622	0.3145722996092594	0.16724424456457956	1.8809155461716993	0.059983408	0.43402122112929714
Ufc1	4313.995234142944	-0.308933032	0.16424645477567237	-1.880911415	0.05998397	0.43402122112929714
Pde1b	1383.3465496177594	-0.137575033	0.073143522	-1.880891551	0.059986673	0.43402122112929714
Pik3c2a	2935.9420050773583	0.24389598052318898	0.1296859256569547	1.8806665356142254	0.060017295	0.434030019
Bcl11a	232.15486394145952	-0.518766964	0.2759222233848613	-1.880120265	0.060091689	0.4341294452042684
8030462N17Rik	2038.132778984257	0.19451170702582674	0.10346148616732809	1.8800397542254832	0.06010266	0.4341294452042684
Wrap73	1294.3725100776176	-0.223664024	0.11898775961394155	-1.879722966	0.060145844	0.4341294452042684
Phyhd1	60.203388397898756	-0.557727928	0.2967251448847021	-1.879611276	0.060161075	0.4341294452042684
Uqcc3	1036.7604373849595	-0.361646382	0.19241766164287513	-1.87948642	0.060178106022217695	0.4341294452042684
Thoc7	5174.880569877851	-0.212684132	0.11317810966293061	-1.879198479	0.060217397270482594	0.4342006759708466
Abcg1	144.99683663290017	-0.301857326	0.16066662503780058	-1.878780523	0.060274468	0.4343999716529509
Fktn	3067.944067797769	0.19476677483833352	0.10367893086385065	1.8785569374176692	0.060305016	0.4344080196517789
Gm42984	24.23082883342406	-0.643976593	0.34291211047938913	-1.877963983	0.060386092	0.4345387160898196
Ppox	1099.6532634056498	-0.204498919	0.10889751420065005	-1.877902543	0.060394498510700986	0.4345387160898196
9030407P20Rik	167.8780756980962	-0.300400311	0.15997643995889194	-1.877778446	0.06041148	0.4345387160898196
Zfp418	250.5967947273249	0.23929501683155094	0.12752466216525335	1.876460699981777	0.060592046	0.43515306127717507
Prdm2	4774.986702966622	0.29190815771210055	0.1555861000553966	1.8761840396292877	0.060630013	0.43515306127717507
Mpnd	6192.2818540709895	-0.270434072	0.14414085576251157	-1.876179173	0.060630681	0.43515306127717507
Intu	1174.1581633590956	0.19290532686492912	0.10283504232909736	1.8758715171000246	0.060672925	0.43515306127717507
Suclg2	3191.625340563603	0.16210509473207932	0.086423556	1.8757049827888514	0.060695801	0.43515306127717507
Fhl2	306.5670497632306	0.2429022243081935	0.12951719011832002	1.8754439012017705	0.060731680318625254	0.43515306127717507
Zmat5	885.6941456308471	-0.268641906	0.14324611763138148	-1.875386993	0.060739503	0.43515306127717507
Uqcrq	3373.2375722995253	-0.337512959	0.17998372658842066	-1.875241533	0.060759503	0.43515306127717507
Ndufb8	5900.576436400162	-0.316509573	0.1687851460828995	-1.875221728	0.060762226239312864	0.43515306127717507
Ugt1a10	12.295652176243658	0.9770881047022748	0.5210559871281057	1.8752075186539405	0.060764180213415786	NA
Ugt1a5	12.295652176243658	0.9770881047022748	0.5210559871281057	1.8752075186539405	0.060764180213415786	NA
Ugt1a2	12.295652176243658	0.9770881047022748	0.5210559871281057	1.8752075186539405	0.060764180213415786	NA
Kansl1l	543.8921766	0.23266962017550452	0.12413382883059965	1.8743449901397888	0.06088289	0.43556828916322515
Gabpa	4179.885165	0.15318535268857622	0.081736334	1.874140240935097	0.060911098	0.43556828916322515
Vwa5b2	132.4342998635545	-0.375414906	0.2003153057193645	-1.874119928	0.060913897	0.43556828916322515
Slc7a6os	1957.837314723376	-0.136897138	0.073052979	-1.873943257	0.060938246	0.43556828916322515
Grin2d	46.98643632218579	-0.507915216	0.2710816951662786	-1.873661061	0.060977156	0.4356354430663042
Rad21	18528.256360943124	0.12476867207256594	0.066602688	1.8733278818893733	0.061023121964716875	0.4357529173677896
Susd6	4399.769437468014	0.16199007422593087	0.086505447	1.8725996929465807	0.061123684	0.4359294577806736
Ddx21	13509.514263534584	0.1346556550507268	0.071921551	1.8722573966498604	0.061171002	0.4359294577806736
Cflar	503.1974237648418	0.20799028771702524	0.11109239427690709	1.8722279690776313	0.061175071185045976	0.4359294577806736
Tomm6	3553.8597823663004	-0.281320672	0.1502621772665945	-1.872198827	0.061179101346903755	0.4359294577806736
Zfp330	3494.148458452635	-0.160905543	0.085961372	-1.871835439	0.061229374	0.4359294577806736
Kctd7	418.89151066864474	-0.186397787	0.09963541	-1.870798618	0.061372999	0.4359294577806736
Mcam	246.8445530564398	-0.262923402	0.1405485602436268	-1.870694382	0.061387454	0.4359294577806736
Gm44502	1369.0508254082529	-0.189655168	0.10139153909896802	-1.870522623	0.061411278404276494	0.4359294577806736
2310058D17Rik	144.0098964353711	-0.330611684	0.17675274805617447	-1.870475498	0.061417816467876266	0.4359294577806736
Gm27021	693.6528709164136	-0.246792854	0.1319486284903995	-1.870370741	0.061432352	0.4359294577806736
Ifi27	23.20830078410804	-0.681276429	0.36432067450041133	-1.869991129	0.06148505	0.4359294577806736
Cdh12	36.29454508057189	0.7177333048688227	0.38381775134590373	1.869984654	0.061485949	0.4359294577806736
Ddit3	514.2243784054821	-0.295258375	0.1578983203590217	-1.869927268	0.061493919	0.4359294577806736
Zfx	3294.266688744042	0.18781830424669937	0.10044505208040083	1.8698611863565064	0.061503097	0.4359294577806736
Colec12	173.92141402954863	0.32878617024742307	0.17584636859616073	1.8697353426870909	0.061520579021789944	0.4359294577806736
Smim3	105.90473569627854	-0.37668429	0.20148448159435053	-1.869544925	0.061547039493873294	0.4359294577806736
Nudt1	1362.2534748581188	-0.33281108	0.17801914225728332	-1.869524117	0.061549931572826816	0.4359294577806736
Krt18	2098.828598535745	0.2544181917592096	0.13612445491331715	1.8690116476221768	0.061621194	0.43610883244819565
Cad	9501.664284863738	0.22278482780735556	0.11921566976735928	1.8687545709561835	0.061656967890624956	0.43610883244819565
Xrcc2	1151.4581619802539	0.16569293684952402	0.088670287	1.8686410379741545	0.061672772	0.43610883244819565
Psme3ip1	4367.295314250584	-0.173883914	0.093061068	-1.868492572	0.061693445	0.43610883244819565
Exoc1l	15.565668835259372	0.8614328640294462	0.4610393176996821	1.8684585694935845	0.06169818	NA
Eny2	6063.5295559884635	-0.16504888	0.088353423	-1.868053049	0.061754677	0.4363327107951218
Marcks	49022.52418290769	-0.142005462	0.076037348	-1.867575154	0.061821312	0.4364927997752315
ENSMUSG00000120300	92.99702958090144	-0.403044694	0.2158689354006143	-1.867080564	0.061890338	0.4364927997752315
Cyth1	1815.9020343092757	-0.123547904	0.06617438	-1.86700507	0.06190088	0.4364927997752315
Aatk	362.6113939798589	-0.230057255	0.12323352460312971	-1.866839856	0.061923955	0.4364927997752315
Med14	3410.4948668943443	0.25526947450685805	0.13676576630009532	1.8664720084025892	0.061975357	0.4364927997752315
Wdr83	1306.4567469591211	-0.259439837	0.1390047264742579	-1.866410182	0.061984	0.4364927997752315
Slc35e3	1999.9009443343543	0.137196065	0.07351102	1.866333314821133	0.061994746545683856	0.4364927997752315
Ammecr1l	2910.321044	0.2364797035107385	0.12671749061026133	1.8661962320424048	0.062013916065627395	0.4364927997752315
Zfp850	1599.667879	0.1695851904635831	0.090898151	1.8656615993640628	0.062088725	0.4365533764819492
Lamtor2	2326.7773991407594	-0.287931949	0.15435545323205724	-1.865382421	0.062127819579973806	0.4365533764819492
Slc30a3	179.6600961551382	-0.274663452	0.1472588740592669	-1.865174198	0.062156991	0.4365533764819492
Ptrh1	160.61152321729338	-0.2716074	0.1456241264549508	-1.865126383	0.062163691	0.4365533764819492
Stx8	866.8201400274435	-0.28847792	0.15467334230051766	-1.865078467	0.062170406	0.4365533764819492
Lamtor4	933.4692930773285	-0.308095263	0.16527936223471174	-1.864087925	0.062309358	0.4369644757835498
Wrn	614.2228725778061	0.2952427451577107	0.15838914098993193	1.8640340070818235	0.062316929	0.4369644757835498
Nkain4	759.0346034188799	-0.292343163	0.1568356434371705	-1.864009712	0.06232034	0.4369644757835498
Blm	4532.418699782654	0.17687000028199848	0.094905272	1.863647780563338	0.062371183	0.4369644757835498
Car4	506.74236363668535	0.29194623844395123	0.1566565839750528	1.8636065656228211	0.062376975	0.4369644757835498
Podxl2	3734.6902796705194	-0.22000184	0.11806590565067275	-1.863381636	0.062408592	0.4369785655731162
Gjb5	32.813081863476576	-0.555604713	0.29833960059288583	-1.862323043	0.062557569	0.437172022
Ubl5	3854.241303254288	-0.229127104	0.12303538177993949	-1.862286287	0.062562747	0.437172022
Ndufa13	3473.194073578883	-0.3175533	0.17052007506579311	-1.862263431	0.062565967	0.437172022
Ston2	1710.7959591711235	0.31995024765383856	0.17181086694363518	1.8622235795993187	0.062571582	0.437172022
Ina	21387.64928057293	-0.140904869	0.075671233	-1.862066512	0.062593716	0.437172022
Nfe2l1	10359.831874190571	0.10562249844964508	0.056727638	1.8619230807614007	0.062613933	0.437172022
Wars2	692.4511536413246	0.182343835	0.097954038	1.8615244425589337	0.062670152	0.43718914825440136
Syt6	115.85935867494763	-0.340375623	0.18285572146151371	-1.861443658	0.06268155	0.43718914825440136
Bag3	407.97433613520843	0.23337486382891248	0.12538435731179157	1.861275751077803	0.062705246	0.43718914825440136
Pin4	1504.7772281318166	-0.256592874	0.1379403165273435	-1.860173157	0.062861032	0.4376409394273817
Cyp39a1	476.0286801745209	-0.204402853	0.10989803355384992	-1.85993185	0.062895169	0.4376409394273817
Mib2	1390.148469841655	-0.139989464	0.075271084	-1.859804015	0.062913259	0.4376409394273817
Psmg3	1300.0157833741405	-0.346327683	0.18621851162072356	-1.859791919	0.062914971	0.4376409394273817
2610021A01Rik	1621.1501635931702	0.17779890757331096	0.095602714	1.8597684163192796	0.062918298	0.4376409394273817
Ddrgk1	1475.4265037202083	-0.288401157	0.15513943294013333	-1.858980346	0.063029924	0.4378224846127252
Safb	12624.269622609005	-0.129124601	0.069462779	-1.858903484	0.06304082	0.4378224846127252
Trir	6710.868106026255	-0.307825753	0.1656363414644511	-1.858443326	0.063106085	0.4378224846127252
Hfm1	144.8811063548776	0.30293624021554605	0.16301105192931087	1.858378537	0.063115278	0.4378224846127252
Stub1	6771.922637451875	-0.263570846	0.14184637515702142	-1.858142978	0.063148713	0.4378224846127252
Gm2296	229.83653334040795	-0.272335016	0.14656550586548772	-1.858111252	0.063153217	0.4378224846127252
Siva1	2962.857307350583	-0.323799976	0.17428643373387082	-1.857861047	0.063188749	0.4378224846127252
Aqp4	40.74049900255275	0.569306876	0.3064350779664499	1.8578384679784137	0.063191957	0.4378224846127252
Gm21987	1130.1573722702808	-0.378106637	0.2035546609991039	-1.857518933	0.06323736	0.4378224846127252
Pten	4616.385648628528	0.19840950930904636	0.10681574240776374	1.8574931450799452	0.063241026	0.4378224846127252
Zfp955a	1172.6540720119324	0.17602237083841432	0.094781609	1.8571363494299957	0.063291758	0.4378780506790367
Pttg1	1229.2837523640876	-0.356348357	0.19189263432510775	-1.857019465	0.063308385	0.4378780506790367
Krt90	28.969167190201755	-0.736559611	0.3967035252655287	-1.856700444	0.063353784	0.43798681834321906
Trim33	6323.5765601770145	0.22892372637393105	0.12333633949371697	1.8560930810306149	0.063440292	0.4382067203123564
Crtc3	798.2475792661569	0.1954983420204997	0.10532973899193399	1.8560602531776018	0.06344497	0.4382067203123564
Tiam1	1993.7322303758233	0.2610534970461327	0.14071300263061964	1.8552194336397916	0.063564898	0.43836932880089813
Srl	1350.0375288903306	0.21187659371433556	0.11421131607295291	1.8551278542224185	0.063577971	0.43836932880089813
Ocrl	1735.9278440626713	0.2083989427875982	0.11234298142418851	1.8550241425471725	0.063592779	0.43836932880089813
Hk3	132.53611896161775	-0.350856963	0.18917458838216877	-1.8546728	0.063642965	0.43836932880089813
Zfp961	2381.368503522498	0.17363512492362618	0.093642214	1.8542398421966895	0.063704854	0.43836932880089813
Gnl1	4147.7361690303205	-0.288203402	0.1554457610588712	-1.854044782	0.063732753	0.43836932880089813
Uckl1	800.0747215525004	-0.154319857	0.083236934	-1.853982948	0.0637416	0.43836932880089813
Penk	50.920100612647516	-0.560310389	0.3022394082455536	-1.853862777	0.063758794	0.43836932880089813
Qki	24348.731009542953	0.15591353330067895	0.084114878	1.853578546015637	0.063799479	0.43836932880089813
Pcdha5	778.4920907	-0.216814228	0.11697921509887924	-1.85344232	0.063818986	0.43836932880089813
Gm10033	898.1679763660957	0.19440611757358672	0.10489282382921267	1.8533786247390986	0.063828109	0.43836932880089813
Foxf2	29.136003592521014	0.6001520565827149	0.323857023	1.853138929283479	0.063862448	0.43836932880089813
Khdrbs2	195.46490380836877	-0.282205369	0.15229103307310146	-1.85306622	0.063872868	0.43836932880089813
Tomm7	3096.104752901959	-0.395197245	0.21330575399526214	-1.852726605	0.063921555	0.43836932880089813
Dap	1193.0108442737815	0.19193430554223218	0.10359974425231616	1.8526523103645705	0.06393221	0.43836932880089813
2210408I21Rik	486.4016169564775	0.17676457955554864	0.095415761	1.8525721287220913	0.06394371	0.43836932880089813
Gm26801	114.33992198596655	-0.317162125	0.1712222832443288	-1.852341406	0.063976813	0.4383926491966924
Ndufs3	3666.200063289527	-0.256909644	0.13872750745969972	-1.851901243	0.064040005	0.43840541482746775
Osbpl1a	2313.875101156218	0.1515880811199757	0.081867284	1.8516319767329728	0.064078688	0.43840541482746775
Cul1	12453.039491875468	0.115886897	0.062592126	1.8514612715469327	0.064103221	0.43840541482746775
Larp7	5802.712898528263	-0.244990762	0.13232372531915887	-1.851450004	0.064104841	0.43840541482746775
Ap1m2	47.35547403373815	0.6492319047524321	0.3506987103261574	1.8512526155246831	0.06413322	0.43840541482746775
Srp54b	122.55300242022103	1.4520204093212292	0.7844145640088327	1.8510880291417933	0.06415689	0.43840541482746775
Reep3	3866.255142	0.19425091740822437	0.10503849005879887	1.8493308243433983	0.064410057	0.4398743259819916
E4f1	1487.8264713614262	-0.132046182	0.071409121	-1.849150086	0.064436144	0.4398743259819916
Syt14	1505.2076322747937	0.2802860061822733	0.15158997113449663	1.8489745996032445	0.064461481	0.4398743259819916
Usp51	561.0337488644915	0.17237874030915212	0.093247478	1.8486155741814614	0.064513342	0.4398743259819916
Gm42420	776.7475792806349	-0.321023511	0.17366751528860072	-1.848494872	0.064530786	0.4398743259819916
Maf1	3568.2092727038753	-0.207516877	0.11227097175777732	-1.848357357	0.064550663	0.4398743259819916
5430405H02Rik	372.38603422769074	-0.213422543	0.11548558145029925	-1.848044927	0.064595844	0.4399271942349376
AV356131	86.97999262970177	-0.366525186	0.1983477791446057	-1.847891556	0.064618032	0.4399271942349376
Grik4	150.30900461565759	-0.282503544	0.1529165529803822	-1.847435995	0.064683976	0.44017311786228763
Lefty1	48.65626926095321	1.2314186323389618	0.6666867717596185	1.8470722451696757	0.06473667	0.4403286890252553
Skap2	2209.497078299368	-0.142714364	0.07729008	-1.846477103	0.064822961	0.44041199363111516
Ndufs8	2144.867601304633	-0.302107603	0.16365578866789085	-1.845993994	0.064893077	0.44041199363111516
Strip2	71.00266052873043	0.45874297417580717	0.24852462947549045	1.8458652373568813	0.064911775	0.44041199363111516
Ccdc65	30.553302436220047	-0.572059026	0.30992760180222023	-1.845782766	0.064923754	0.44041199363111516
Ccnk	4353.224152730901	0.13271265279200467	0.071902307	1.8457356662608821	0.064930596	0.44041199363111516
Hddc2	1156.6715042364617	-0.318405428	0.1725339842729666	-1.845464995	0.064969926	0.44041199363111516
Chml	2046.8657822308166	0.17225886817067185	0.093347741	1.8453458592214467	0.064987243	0.44041199363111516
Dock1	1646.3626189653337	0.20925181629945996	0.11339971244432724	1.8452587911295684	0.064999902	0.44041199363111516
Scaf11	13336.94035441662	0.16775794197082858	0.090918912	1.845138034493978	0.065017462	0.44041199363111516
Ppm1h	830.6313706	0.16626998124228878	0.090150236	1.8443654576140163	0.065129898	0.44079570182740296
Sulf1	3328.029468535499	-0.241514395	0.13095521651032943	-1.844251807	0.065146451	0.44079570182740296
Fbxo44	626.8154797136983	-0.18602628	0.10087463250141368	-1.844133405	0.065163701	0.44079570182740296
St3gal2	2055.642324	0.15856697930246233	0.086027126	1.8432207027960716	0.065296793	0.44083775266556985
Rp9	1614.0316810882919	-0.273773092	0.14855022188315067	-1.842966561	0.065333893	0.44083775266556985
Ptgfrn	1695.1533009745083	0.1707858804680012	0.092669842	1.8429499391175068	0.06533632	0.44083775266556985
Kcnh2	4057.625370564465	-0.148850715	0.080768227	-1.842936513	0.06533828	0.44083775266556985
Tmco6	771.7813306920465	-0.199918301	0.10855982491425975	-1.84154959	0.06554106	0.44083775266556985
Gm55594	1628.0597938587516	-0.4042072	0.2195039986661477	-1.841457116	0.065554599	0.44083775266556985
Acbd4	141.41940036654427	-0.331708286	0.18015803336658476	-1.841207298	0.065591186	0.44083775266556985
Rps6ka2	3835.7722899908613	0.175317768	0.095220846	1.8411700252918455	0.065596646	0.44083775266556985
Nup160	3983.7954902045904	0.2477916091920161	0.13458466679773393	1.8411578011663086	0.065598437	0.44083775266556985
Hyou1	10858.420320593046	0.11462408790122461	0.062261055979448546	1.841023832603487	0.065618066	0.44083775266556985
Cdc6	3717.0238577976356	0.13690822667325422	0.074368618	1.840940847720383	0.065630228	0.44083775266556985
Cmas	4391.527706	-0.183703012	0.099790732	-1.840882499	0.06563878	0.44083775266556985
Evx2	314.32269032082843	-0.284935781	0.15478465813974152	-1.840852864	0.065643123	0.44083775266556985
Evl	9403.557034104866	-0.163717665	0.088948907	-1.840580972	0.065682988	0.44083775266556985
Cyp4f41-ps	95.80428319122929	-0.356619165	0.19376445096616654	-1.840477771	0.065698125	0.44083775266556985
Clic4	16927.881529410588	0.12136755363607672	0.065950166	1.8402918549379217	0.065725401	0.44083775266556985
PTPRG	3725.227902325051	0.2610421116695152	0.14186183732632007	1.8401151189734606	0.065751338	0.44083775266556985
Phldb2	4374.827305	0.1927237758321655	0.10473643203972757	1.8400834559560273	0.065755986	0.44083775266556985
Tagln2	1488.860669404733	0.18547190369081284	0.10079696931522714	1.8400543682099981	0.065760256	0.44083775266556985
Inhbb	52.53522032029203	-0.473031779	0.25711865014339197	-1.839741219	0.065806239	0.44083775266556985
Gak	5297.767911158918	0.13703214569766978	0.074484582	1.8397383932850078	0.065806654	0.44083775266556985
Trp53rkb	451.5148022923735	-0.248136481	0.1348861101270946	-1.839599946	0.065826992	0.44083775266556985
Itprid2	1542.749901706361	0.14267003605645637	0.077600278	1.8385248145127697	0.065985109	0.44132999336235795
Dnaaf5	1170.7722489043604	0.1449653968203058	0.078849642	1.8385041739526422	0.065988147	0.44132999336235795
Clic5	27.769497833463937	0.6271960893777027	0.34115921114337483	1.8384263677820458	0.065999603	0.44132999336235795
Wfikkn1	53.872513252133515	-0.527421325	0.2869975904117119	-1.837720393	0.066103617	0.44132999336235795
Farp2	186.74782797020737	0.4939015704509724	0.2687688542570728	1.8376443647691558	0.066114827	0.44132999336235795
Ppie	2970.6576793840995	-0.257794418	0.14029206244179393	-1.837555266	0.066127966	0.44132999336235795
Cpne8	34.60755626479899	0.6235278194119914	0.3393313577034413	1.837519006884485	0.066133313	0.44132999336235795
Zcchc17	2042.877199048222	-0.227611676	0.1238719371335358	-1.837475716	0.066139698	0.44132999336235795
Tram1l1	832.8091467757484	-0.254196429	0.13837722565946747	-1.836981687	0.066212599	0.4414079717856366
Mc5r	31.24668920682883	-0.561041593	0.30541629112739105	-1.836973367	0.066213827	0.4414079717856366
Mttp	972.6953235958381	0.1821802569841522	0.099194789	1.836590995531891	0.066270298	0.4414079717856366
Msmo1	12453.371349937668	-0.175337491	0.095469241	-1.836586193	0.066271007	0.4414079717856366
Zfp266	8603.811865569085	0.21197012178111577	0.11545351970515964	1.8359779963610998	0.066360911	0.4418074182279143
Proca1	26.746283523107316	-0.652322353	0.3553760750049028	-1.835583201	0.066419324	0.44199007106339944
Cdyl2	227.9458067	0.2566605	0.13984948458261134	1.8352623932905632	0.06646682	0.44199007106339944
Ebf1	4094.4423037489314	-0.139880668	0.076221534	-1.835185685	0.066478181	0.44199007106339944
Lmo1	1149.5558624274959	-0.226049742	0.12320293151897801	-1.834775677	0.066538934	0.44206522416820865
Hddc3	1260.9072689048326	-0.262621887	0.14314119257953484	-1.834705173	0.066549385	0.44206522416820865
Fdx1	499.37967651661256	-0.331285198	0.1806297837554879	-1.834056326	0.066645634	0.44245006734896786
Pip4k2b	6503.2315361891715	0.14803414102584714	0.080723867	1.8338336235091806	0.066678695	0.44245006734896786
Lin54	1978.2700324691568	0.14846577849416373	0.08096512	1.8337004671644326	0.066698469	0.44245006734896786
Slc7a1	2279.813417334385	0.20325843146326078	0.11086740680260211	1.8333470343106304	0.066750979	0.44245006734896786
Iah1	927.7076566	-0.281818511	0.15372154982201255	-1.833305164	0.066757202	0.44245006734896786
Thra	2702.442871098666	-0.194806021	0.10629202282860424	-1.832743569	0.066840715	0.4428047352050588
Cdc27	6411.257848419502	0.22598888898162678	0.12334370381750505	1.8321882835299959	0.066923374	0.4431534311447878
Ppp1r26	1183.8692790334032	0.16992270750871827	0.092780177	1.831454868	0.067032678	0.4436781747225759
Gm43511	1055.3359533489324	-0.297018002	0.16222301804700773	-1.830923908	0.067111901	0.4440034348164164
Ttk	3953.7046870696086	0.12135728383064426	0.066295907	1.8305396242568506	0.067169287	0.4441839966239772
Phgdh	9377.390506344667	-0.225877328	0.12346386809643115	-1.829501473	0.067324519	0.4443520834032797
Gm10830	171.05465590624235	-0.360720313	0.19719582584203635	-1.829249231	0.06736228	0.4443520834032797
Ptpn3	285.02115994560756	0.31083637	0.16993190285708912	1.8291819525724666	0.067372355	0.4443520834032797
Atg101	1281.143453917085	-0.245366055	0.13414142744484225	-1.829159413	0.067375731	0.4443520834032797
Rsph1	36.52129967529959	-0.549208581	0.3002524667106778	-1.829155934	0.067376252	0.4443520834032797
Sdhaf1	1483.6742908835772	-0.269211427	0.14720224434840676	-1.828854092	0.067421469	0.4443520834032797
Suox	758.0624375213038	-0.163790801	0.089561821	-1.828801595	0.067429336	0.4443520834032797
Rpl38	9155.733135308205	-0.390626965	0.21360207568193534	-1.828760154	0.067435547	0.4443520834032797
Smim45	13.56356739567922	-1.027086782	0.561885795	-1.827928008	0.067560357	NA
Ajuba	2863.8763005775536	0.1357261018272163	0.074256511	1.8278006961860696	0.067579469	0.4449508245122958
Arhgap42	2049.2557634766627	0.2053086376760107	0.11233052506910965	1.8277190242785537	0.067591731	0.4449508245122958
Ggcx	533.4922351881319	0.30395938505202114	0.1663586251187784	1.8271333081467651	0.067679728	0.4449508245122958
Efcab1	120.14851654822625	-0.394882365	0.21612593271798486	-1.82709386	0.067685658	0.4449508245122958
Nt5c3	1486.0492066338945	-0.225530331	0.12345766793313089	-1.826782692	0.067732449	0.4449508245122958
Slc35g1	1143.5272600675794	0.16203769409135052	0.088703976	1.8267241417847913	0.067741257	0.4449508245122958
Krt8	2813.3332885170726	0.2596412519936823	0.14214489469545352	1.8265956899118017	0.067760582	0.4449508245122958
Smim30	1642.6266575559305	-0.181335266	0.099277515	-1.826549195	0.067767578	0.4449508245122958
Alg11	2354.895547418995	0.1627199947169122	0.089108899	1.8260801779407225	0.067838186	0.4450319921782282
Tmbim1	159.5854562042991	0.2894370749696749	0.15853478594229398	1.8257007334341677	0.067895353	0.4450319921782282
Dipk2a	3041.989122441374	-0.119136594	0.065255998	-1.825680347	0.067898425	0.4450319921782282
Ankrd27	2033.3354004749865	0.13061845587731566	0.071545636	1.8256662815069475	0.067900545	0.4450319921782282
Mrpl33	1400.7815423852244	-0.328723426	0.18022812625819498	-1.823929664	0.068162706	0.446551951
Zfp953	269.4434587087674	0.22942319788901247	0.1258174828489384	1.8234604022754717	0.068233689	0.44681865664025316
Mtg2	832.1013017158333	-0.168795388	0.092590798	-1.823025524	0.068299525	0.44705143758792004
Trpc3	202.91252316029284	-0.26337183	0.14449987016296836	-1.822644059	0.068357318	0.447231389
Kctd17	2461.309892920201	-0.12090062	0.066359263	-1.821910233	0.068468607	0.44776102984368205
Mocos	10.877466723059277	1.0490353623999258	0.5758512080492835	1.8217125322243755	0.068498615	NA
Gpr89	1593.8604091560644	0.16081302816585302	0.088286914	1.821482041811236	0.068533614	0.44780424171758143
Polr2f	2745.183078938005	-0.348724583	0.19145259	-1.821467036	0.068535893	0.44780424171758143
Cdc37	12491.682771065065	-0.221913414	0.12189615851466833	-1.820511958	0.068681077	0.44838022140295997
Dnajc21	2875.448886	-0.174729003	0.09597924	-1.820487473	0.068684802	0.44838022140295997
ENSMUSG00000120764	19.42418857070807	-0.766708589	0.4212024965647555	-1.820285006	0.068715614	NA
2310022B05Rik	4543.268449	-0.143242559	0.078712887	-1.819810768	0.068787827	0.44866551770749974
Uqcrh	6565.3263240630495	-0.316973983	0.17419379374107882	-1.819662892	0.068810358	0.44866551770749974
Sidt2	3037.7119976757454	0.14808224722592472	0.081390567	1.8194030717944476	0.068849958	0.44866551770749974
Vsx1	291.71243845425397	-0.342788678	0.188413565	-1.819341817	0.068859297	0.44866551770749974
Sec61b	3027.0889596007896	-0.327980842	0.18029273836597207	-1.81915725	0.068887443	0.44866551770749974
Ccdc50	10308.860589260115	0.17231372395877356	0.094734321	1.8189154915799175	0.068924324	0.44866551770749974
Gm20544	149.60573637351533	-0.281724008	0.15489517074197612	-1.818804335	0.068941287	0.44866551770749974
Csgalnact1	134.0724149322591	0.32894279413021693	0.18089826354517222	1.8183855813965646	0.069005221	0.44870392554159694
Fgf11	295.1200227522345	-0.241204732	0.13267800962906248	-1.817970685	0.069068614	0.44870392554159694
P3h3	448.2750980381151	-0.235179765	0.12938397866070014	-1.817688462	0.069111762	0.44870392554159694
Ddx52	3941.9272138015067	0.12488562010516921	0.068706599	1.8176655688548828	0.069115263	0.44870392554159694
Klhl23	2913.1148796267853	0.11172458534710415	0.061475166	1.8173937983784096	0.069156837	0.44870392554159694
Efcab14	2359.3956641356885	0.15256687858150483	0.083951599	1.8173195011142176	0.069168206	0.44870392554159694
Arhgef39	784.2777095824756	-0.1637707	0.090116996	-1.817312023	0.06916935	0.44870392554159694
Hdac10	628.7796826	-0.181491882	0.099875866	-1.817174563	0.069190389	0.44870392554159694
Pak1	7054.764338074677	-0.159007148	0.087553978	-1.816104212	0.069354388	0.4494914125696948
Calm3	19062.477289972132	-0.208107545	0.1146031135665086	-1.815897829	0.069386046	0.4494914125696948
Ssna1	2311.0243283508253	-0.24259671	0.13360422818544412	-1.815786171	0.069403179	0.4494914125696948
Ints9	2780.0539583544196	0.12173039862587505	0.067055265	1.8153742143657172	0.069466421	0.4496490882353969
Cep128	1132.0558748428593	0.17718009117291528	0.097607475	1.8152307677674124	0.069488453	0.4496490882353969
D030055H07Rik	199.61098793464714	-0.363697134	0.2003996559429886	-1.814859072	0.06954557	0.4498214757516051
Ksr1	1036.439284097817	0.1883577765585915	0.10382095390702231	1.8142558844843288	0.06963834	0.4502228549880419
Dcaf1	3740.4122414964118	0.19515408174351348	0.10757868062763408	1.8140590738327351	0.069668631	0.4502228549880419
Synj2	81.90773563	0.46491547753287543	0.25632855683194733	1.8137482740078807	0.069716489	0.4503349593665878
Eno3	270.3120966	-0.262561175	0.1447813923955388	-1.813500825	0.069754612	0.45038410586050265
Coa5	5032.776089172205	0.15247235341653897	0.084097797	1.8130362454007396	0.069826231	0.4506493975803027
Mynn	2033.374029	0.1276473341394583	0.070418484	1.8126964150406426	0.069878658	0.45079064163843446
Sgo2a	3333.1466327447424	0.1514185084136115	0.083550617	1.8122967062172803	0.069940363	0.45099159514579873
Chst7	137.64707136722663	-0.335220621	0.18502515768714972	-1.811756983	0.070023755	0.4511918327057923
Prxl2b	634.1888849638084	-0.410323488	0.22651832309931705	-1.81143619	0.070073358	0.4511918327057923
A330069E16Rik	87.37931008	-0.368347807	0.20335530069934957	-1.8113509	0.070086551	0.4511918327057923
Rpl34	1683.2585559428048	-0.35061441	0.19357827799773017	-1.811228065	0.070105556	0.4511918327057923
Eif4ebp2	16178.684784554136	0.16812791473224215	0.092837089	1.8109994192560912	0.070140942	0.4511918327057923
Tnpo1	20802.696144456495	0.21492956062978655	0.11868949109392296	1.8108558613643866	0.070163167	0.4511918327057923
Kif16b	778.6594045	0.21060097285415377	0.11630835643927594	1.8107123108055232	0.070185396	0.4511918327057923
Specc1	2949.3925096522057	0.20000089940843402	0.11048468563898745	1.8102137708201833	0.070262643	0.4514209702775364
Gm15983	7.932970032	1.1470344532087395	0.6336605206510544	1.8101718756759837	0.070269138	NA
Ppat	5922.386084	0.1292291539057092	0.071395537	1.8100452687149473	0.070288767	0.4514209702775364
Lpp	612.6742433017774	0.4431180627874496	0.24487580524896727	1.8095624528398295	0.070363667	0.4514209702775364
Churc1	1006.4339627169867	-0.270560153	0.14952460015982486	-1.809469165	0.070378146	0.4514209702775364
Sptlc1	2086.1967940027284	0.12839609511504244	0.070969363	1.8091763705196606	0.070423607	0.4514209702775364
Pfkfb3	3600.139784445868	-0.30726758	0.16985888526244533	-1.808957947	0.070457537	0.4514209702775364
Abca5	420.2456338946839	0.33547235686178745	0.18546479921313594	1.808819561906532	0.07047904	0.4514209702775364
Zic3	48.73461081236863	0.9024388591062802	0.49892698822925075	1.8087593583765422	0.070488397	0.4514209702775364
Gm49336	6505.8062299646945	0.13862858230295588	0.076645065	1.8087085337682203	0.070496297	0.4514209702775364
Smim4	283.5238137124247	-0.368740231	0.20391759380795996	-1.808280612	0.070562838	0.4515094474385573
Clic1	5124.165298039911	-0.297025552	0.164263488	-1.808226256	0.070571294	0.4515094474385573
Fmn1	9.305358850613695	1.2422324132495666	0.6870335088891939	1.8081103718769505	0.070589324	NA
Armc6	2475.9851466555892	-0.176867841	0.097834923	-1.807819087	0.070634662	0.4516227804995822
Anapc1	13224.946192760013	0.24272916401921485	0.1342737047222883	1.807719274	0.070650203	0.4516227804995822
Gabpb2	4357.919113131343	0.2917026545305776	0.16140899860862598	1.807226716261831	0.070726937	0.4517436928290895
Lhfpl4	4400.533576288217	-0.117797996	0.06518623	-1.807099396	0.070746783	0.4517436928290895
1110038F14Rik	2244.478035399823	-0.265665603	0.14701955529270871	-1.807008614	0.070760936	0.4517436928290895
Zc3hav1l	3846.259908419225	0.2291668809145378	0.1268534579617934	1.8065481587704126	0.070832759	0.4520067098261666
Pnoc	82.37839274813946	-0.362188879	0.2005361418109822	-1.80610276	0.07090229	0.4520420596436936
Ncoa2	4844.096799602729	0.29662263308285425	0.16424753395505548	1.8059487770697473	0.070926341	0.4520420596436936
Anln	4986.061900472252	0.15209751789311457	0.084221429	1.8059242230573667	0.070930177	0.4520420596436936
Smim8	556.5033540517755	-0.297152155	0.16457588473477902	-1.805563164	0.070986601	0.4521107630392452
Dpcd	1458.3628615983932	-0.350119485	0.1939222423581933	-1.805463266	0.071002219	0.4521107630392452
Sfmbt2	464.7064299597242	0.3724850675392989	0.2063513967497359	1.8051007815132494	0.071058913	0.4521292576827078
2810049E08Rik	34.129813699515694	-0.561683187	0.3111726826115452	-1.805053009	0.071066387	0.4521292576827078
Gm36862	11.676085426602858	-0.960408864	0.5321437088685858	-1.804792291	0.071107191	NA
Ttpal	1753.9330621069644	0.1631064356953407	0.090374476	1.8047843131467598	0.07110844	0.4522018851255032
ENSMUSG00000120742	70.58906408070294	-0.409673975	0.22707829188155956	-1.804108932	0.071214232	0.45266605209822364
Sik2	820.7326652282013	0.3035796258564277	0.168288208	1.8039269028693783	0.071242767	0.45266605209822364
Eva1a	112.28170036389267	0.5281696745981791	0.2928252660633208	1.8037025346165558	0.071277952	0.4526947381899011
Tmem9	3620.6055519144657	-0.191203339	0.10610203878474535	-1.802070354	0.071534337	0.45412766382230324
Adgrg6	133.24894787688964	0.3053276971880095	0.16945770987020964	1.8017928922907365	0.071577996	0.4542094700628519
Lhx6	69.89846509831007	0.3902694339622275	0.21670874111747643	1.8008938262008773	0.071719616	0.4547473176993313
Slc7a6	4127.293678700051	0.178436319	0.099083747	1.8008636493172627	0.071724374	0.4547473176993313
Fastkd1	1488.8373117045157	0.1725625568892416	0.095853865	1.8002670801262752	0.071818476	0.4551484373379764
Slco4c1	11.697502923157764	0.9391023414800994	0.5217100810624894	1.8000463774201358	0.071853316	NA
Prdx2	33817.674440784125	-0.232027731	0.12891508158566736	-1.799849389	0.071884423	0.45523566394422166
Nptx2	773.1547029216149	-0.225096912	0.1250684846908216	-1.799789231	0.071893925	0.45523566394422166
Zfp775	849.5892921291418	-0.232217708	0.12905795237127604	-1.799328933	0.071966664	0.4553610340769516
ENSMUSG00000121185	47.04100631	-0.502919616	0.2795125993370793	-1.79927351	0.071975426	0.4553610340769516
9030025P20Rik	275.2983090560638	-0.27392011	0.15228630766086002	-1.798717914	0.072063314	0.45572172660702004
H2az1	27260.408441944597	-0.22993804	0.12785582930614905	-1.798416554	0.072111021	0.4558281270386356
Serf1	1336.363025925852	-0.301188946	0.16750229157178378	-1.798118359	0.072158254	0.45593143075485226
Rps15	31981.739431244663	-0.349360855	0.19434330236389358	-1.797648032	0.072232802	0.4562071679515302
B230354K17Rik	1746.6212598109094	0.14120578953969015	0.078569709	1.7972039247699763	0.072303252	0.4564567985985843
Amotl2	4911.386308367481	0.15429681016026442	0.085879897	1.7966580687693716	0.07238992	0.45659516360704744
Glmp	1645.7693778260295	0.1851030797288254	0.10303354553154555	1.7965321757480703	0.07240992	0.45659516360704744
Srsf9	5213.904302335025	-0.247319436	0.13766879113619332	-1.796481497	0.072417973	0.45659516360704744
Nsmce1	3155.8576653770483	-0.31356208	0.17456573383518917	-1.796240725	0.07245624	0.45664137870049576
Ccdc61	1691.7294061153596	-0.219341795	0.12213907590401875	-1.79583637	0.072520545	0.45668916191504205
Eif4enif1	6485.284815712455	0.12058931341046229	0.067154294	1.7957051789575842	0.072541418	0.45668916191504205
F2	71.53018375914203	0.496975111	0.2767723791568646	1.795609491450281	0.072556645	0.45668916191504205
Jmjd4	1722.897399079285	0.12381999909070984	0.068980018	1.7950125731666338	0.072651697	0.4570925165025754
Kifc1	4940.437835440193	-0.149449977	0.083306641	-1.793974336	0.072817265	0.4578432222419784
Gm37988	2331.2960403266825	0.18319631677368833	0.1021244055447275	1.7938544248705928	0.072836407	0.4578432222419784
Ganab	14573.125748289849	0.13460790399409572	0.075048224	1.7936187702916802	0.072874038	0.4578432222419784
Serhl	187.31146547581693	-0.31594936	0.17617848108124004	-1.793348191	0.072917266	0.4578432222419784
Grem2	1054.4900813157208	0.15072259574382343	0.084047955	1.7932928369820524	0.072926112	0.4578432222419784
Ttyh2	830.3999096910676	0.17913047648341776	0.09991667	1.792798703698151	0.073005117	0.45814435583112545
F11r	584.1871962782352	0.2355926483893548	0.1314587328762826	1.7921414822328607	0.073110305	0.4583183143125633
Canx	32284.49259937477	0.12644180462663748	0.070554488	1.792115697277254	0.073114435	0.4583183143125633
Rgs10	129.90179916791186	-0.346843119	0.19356273497625515	-1.791889947	0.073150597	0.4583183143125633
ENSMUSG00000121141	1945.585129	-0.228296406	0.12740823288687722	-1.791849716	0.073157043	0.4583183143125633
Kcp	35.09506042219092	-0.681098591	0.3801823733103571	-1.791504917	0.073212306	0.45846319031548605
Dtx1	376.3959581	-0.223836391	0.12495626124807821	-1.791317932	0.07324229	0.45846319031548605
Copa	16221.420264689608	0.1495137486415662	0.083493615	1.790720750450219	0.073338118	0.45873024137881774
Sart1	7466.290895245694	-0.202620642	0.11315386861418529	-1.790664737	0.073347112	0.45873024137881774
Capns1	4382.343503896956	-0.193313802	0.10797474796461613	-1.790361226	0.073395859	0.45884069687760454
Fndc3a	5685.6044789086145	0.22848157973669628	0.12766725506681778	1.7896646999821124	0.07350783	0.45898657205072224
Itch	5126.740950640677	0.17521225518847225	0.097902477	1.7896611082922524	0.073508408	0.45898657205072224
Tspan8	92.96538496	0.4804971919604689	0.2684888170327961	1.789635774	0.073512483	0.45898657205072224
Ahsa2	5326.117352505061	-0.118454565	0.066200008	-1.789343668	0.073559485	0.45900109284168833
Crkl	7014.230060456892	0.15819577911770782	0.088415325	1.789234830690099	0.073577004	0.45900109284168833
Prkd1	739.0514395682426	0.15809786355676889	0.088405008	1.7883360527548775	0.073721807	0.4597101245328508
Sec23b	5440.545139490047	0.12237393303072597	0.068437383	1.7881153154304374	0.073757405	0.45973788015847167
Zfp518b	5928.422835100351	0.24473735772308244	0.1369051184677587	1.7876421310041692	0.073833764	0.459944464
Gm10053	361.5882501442947	-0.26840523	0.15017421657532748	-1.787292363	0.073890248	0.459944464
Ing5	1948.4035298683534	0.14552394741555363	0.081427406	1.7871617655181504	0.073911347	0.459944464
Hes1	1737.6800453738697	-0.287484434	0.16089632424529846	-1.78676819	0.073974963	0.459944464
Prag1	2002.2483522684422	0.2600274321231908	0.14553355156358697	1.7867181095321432	0.073983061	0.459944464
Tuba4a	140.77547796198238	0.42188950555906507	0.2361407833341853	1.786601617908623	0.0740019	0.459944464
Mrpl52	2019.199459571848	-0.402321774	0.22519357885297472	-1.786559707	0.074008679	0.459944464
Brdt	182.2348868	-0.317790397	0.17789813352427866	-1.786361615	0.074040727	0.4599499677846563
Dbh	51.94664009671132	-0.545466982	0.30541738607501023	-1.78597227	0.074103748	0.46014780039441994
Serpine1	55.390045740754516	-0.421937825	0.2362942839877797	-1.785645502	0.074156675	0.4602828075460154
Gpatch2	2557.932354386654	0.1252844366627565	0.07017853	1.785224581821994	0.074224896	0.4604029406811734
Mrpl55	890.9370634788295	-0.25334223	0.1419171932080845	-1.785141213	0.074238415	0.4604029406811734
Cript	2393.735246236964	-0.21277888	0.11924958243540366	-1.784315512	0.074372411	0.4608305580815041
Arhgdig	208.99878217303075	-0.317396406	0.17789792903899232	-1.784148963	0.074399463	0.4608305580815041
Rhoq	3027.5437405371904	0.12854133862190278	0.072046694	1.7841393093265236	0.074401031	0.4608305580815041
Cd109	252.68494600373674	0.2548924897266326	0.14290240423718106	1.7836823046278278	0.074475303	0.46109401030185776
Prickle4	154.4106127896062	-0.339100848	0.19013295735516034	-1.783493259	0.074506044	0.46109401030185776
Prkn	91.77402184385792	-0.341064425	0.19126895437668434	-1.783166671	0.074559176	0.46115976799532205
Atxn7l3b	18882.467396165972	-0.117674007	0.065996136	-1.783043899	0.074579158	0.46115976799532205
Frmd6	609.9851119824849	0.2191590108615914	0.12297879390318947	1.7820878210443034	0.074734912	0.4619293528349672
Kctd18	882.3031478	-0.169796532	0.095292633	-1.781843227	0.074774801	0.4619824444363877
Mbd3	8798.320154860456	-0.209316896	0.11751290761721228	-1.781224717	0.074875747	0.4624125646942565
Pcdha8	748.1587141847349	-0.207899884	0.11675020648496966	-1.780723907	0.074957566	0.4627242448640843
Tnfrsf12a	342.9209167157454	0.30442612178257883	0.17102146443838231	1.780046281221391	0.075068387	0.46321462776480493
Mier1	3570.6599865392895	0.17229433449339235	0.09680551	1.779798837572304	0.075108888	0.46327086752621244
Ubxn6	1849.8824927546395	-0.232492768	0.13064564866150527	-1.779567632	0.075146747	0.4633107736365577
Plekho1	3217.266505007965	-0.242794918	0.13646041031038986	-1.779233389	0.075201506	0.46336936355155234
Esco1	1429.2573508092664	0.16321216865295493	0.091737252	1.7791264230595545	0.075219038	0.46336936355155234
BC061237	48.51274522299184	-0.477392982	0.26837993120337494	-1.77879538	0.075273315	0.46351027500332237
Vhl	2991.534505446546	-0.126862247	0.071327577	-1.778586235	0.075307623	0.46352815211150056
Zfp882	1078.0653685406696	0.2165879006209024	0.12179966199734153	1.778230719766938	0.07536597	0.4636939182513554
Vcam1	100.42597876602828	0.3196636347590314	0.1798202668907075	1.777684130306174	0.075455748	0.4640528473768436
Epc2	4272.041392784516	0.16986484874211374	0.095599528	1.7768377257789798	0.075594943	0.4647152670553632
Rnf7	6374.0914771744765	-0.223359307	0.1257608076493616	-1.776064512	0.075722285	0.46530429699889114
Pop7	774.8819426990023	-0.214140157	0.12061856686195549	-1.775349871	0.075840136	0.4656509988332175
Rnf215	900.7800725640316	-0.14223761	0.080118529	-1.775339771	0.075841802	0.4656509988332175
Ndufs4	4214.134579835012	-0.303652476	0.17110252487927535	-1.774681443	0.075950501	0.46589100440513276
Chmp1a	4874.59931	-0.151624258	0.085438863	-1.774652092	0.07595535	0.46589100440513276
Arrdc1	370.06681734467645	-0.19747344	0.11129121643880646	-1.774384772	0.075999527	0.46589100440513276
Rcsd1	64.11891993860044	0.3908955536629387	0.22035000893993853	1.7739756650951002	0.076067176	0.46589100440513276
A2m	42.87215843724802	-0.497609074	0.2805349958419067	-1.773786093	0.076098539	0.46589100440513276
Ric1	3021.0595408132026	0.25166296684413464	0.1419031401790043	1.7734841281642773	0.07614852	0.46589100440513276
Eea1	2391.522587690082	0.2210197688674168	0.12462690426337181	1.7734514884550103	0.076153924	0.46589100440513276
Ncald	804.0128642826866	-0.168363126	0.094936944	-1.773420541	0.076159048	0.46589100440513276
Tmem119	50.67521049224969	-0.535034775	0.3017025895236619	-1.773384761	0.076164972	0.46589100440513276
Trp53i13	547.0415731190842	-0.249950865	0.14097338268874018	-1.773035877	0.076222762	0.4660513543941336
Cherp	7451.738698798936	0.15004428871215927	0.084680866	1.771879486883533	0.076414564	0.4669219148466268
Dll3	2931.1241679793734	-0.194683083	0.10988766121362727	-1.771655537	0.076451755	0.4669219148466268
Tada2b	1981.7376040441898	0.14098316276752246	0.079583086	1.7715216805240042	0.076473991	0.4669219148466268
Fcor	34.14481183420022	-0.752349987	0.4247512332309741	-1.771272049	0.076515473	0.4669219148466268
Xiap	4631.916150377118	0.23619177073348493	0.13336129100528338	1.7710669186917793	0.076549574	0.4669219148466268
Dagla	351.0939548005713	0.22959390136207172	0.12963829237279864	1.7710346006551245	0.076554948	0.4669219148466268
2610306M01Rik	402.03467747073626	-0.284225629	0.16051082376971174	-1.770756779	0.076601156	0.46701076552799253
Vwce	13.002510398317627	-0.853785824	0.4822421641882043	-1.770450382	0.076652143	NA
Psme2b	673.9925957511599	-0.267703309	0.1512162456397259	-1.770334319	0.076671464	0.4672464125451343
Arhgap35	12992.220973256195	0.2578987495853195	0.1457178594642148	1.7698499726360166	0.076752137	0.4673937376477153
Steap3	20.80106812513917	0.721531714	0.40768903983189125	1.769808955311181	0.076758972	0.4673937376477153
Gm54798	23.06164877344581	-0.625212835	0.3533532047080195	-1.769370778	0.076832019	0.4674015995807382
ENSMUSG00000121376	18.11107248	-0.760956206	0.43012652888307035	-1.769145018	0.076869677	NA
Srsf11	13716.804461291877	-0.159319839	0.090056326	-1.769113233	0.07687498	0.4674015995807382
Xrn2	8070.4843158465665	0.13167209435285376	0.074430499	1.7690610289164432	0.076883691	0.4674015995807382
Axin2	839.9554081916641	0.20681163724569526	0.11691159995428206	1.768957377425066	0.076900988	0.4674015995807382
Bri3	2184.771882476216	-0.294989845	0.16678900762439436	-1.768640806	0.076953836	0.4674015995807382
Ide	4754.884483424198	0.1834476469244067	0.10373156998620953	1.7684842420566367	0.076979984	0.4674015995807382
Ogfr	6742.418029341137	-0.209218371	0.11830455960394708	-1.768472593	0.07698193	0.4674015995807382
Pdap1	15301.669100176954	-0.225797844	0.12769759139161554	-1.768223199	0.077023597	0.4674622929980607
Spire2	756.7420119914526	-0.212268461	0.12006316305733913	-1.767973257	0.077065375	0.467523604
Cdc42se2	14755.077483837029	0.10252822524708374	0.058013569	1.7673145724112966	0.077175561	0.46792681692487215
Arl4a	1387.5908243342635	-0.182897114	0.1034956005060128	-1.767196989	0.077195244	0.46792681692487215
Sp4	1871.5961528449654	0.21805187297205933	0.12345508746901931	1.766244530236786	0.077354833	0.4686939815488109
Akt2	4443.446995569255	0.12878739652902935	0.072923452	1.766062798149765	0.077385314	0.4686939815488109
St8sia4	1540.942319244517	0.24142889257855235	0.13672853444939187	1.7657535316295945	0.077437208	0.46881590778445315
Apoa4	7.180980642335761	1.3197519047975683	0.7475278375385238	1.7654886393840217	0.077481678	NA
Ethe1	484.4908753534331	-0.252882739	0.14329779450976826	-1.764735737	0.07760819	0.46927017783447506
Fndc10	347.6576297307786	-0.235679905	0.13359001165509393	-1.76420304	0.077697801	0.46927017783447506
Slc31a1	4514.527813	0.14162094073981002	0.080277273	1.7641473856599295	0.077707168	0.46927017783447506
Fem1a	3197.790477344799	0.11496745166591421	0.065169135	1.7641396006540022	0.077708479	0.46927017783447506
C130023A14Rik	16.762429099711696	-0.737668642	0.4181590602794345	-1.764086233	0.077717462	NA
Dennd1b	1439.1068970435522	0.20823166483424094	0.11803983253467627	1.7640796361945805	0.077718572	0.46927017783447506
Cast	936.6254814866559	0.15637668059952967	0.088648922	1.7639997926568476	0.077732014	0.46927017783447506
Slit2	5792.329881	-0.235205535	0.1333377356828562	-1.763983271	0.077734796	0.46927017783447506
Tmem132a	9127.035724073343	-0.131019899	0.074302555	-1.763329658	0.077844906	0.4697427686503424
Taf2	4979.596498916737	0.15273492285339832	0.086628103	1.763110563093413	0.077881844	0.46977360752367286
Pcdha6	765.9909344707547	-0.203194125	0.11528418905715186	-1.762549808	0.077976449	0.46985530747164495
Wdr89	1871.232702243938	-0.344172739	0.19527166310900204	-1.762532944	0.077979295	0.46985530747164495
Gm17066	843.3499558313811	-0.214500672	0.12171137001844325	-1.762371683	0.07800652	0.46985530747164495
Ercc6l2	2399.768897473746	0.1541193205306814	0.087454714	1.7622757395794568	0.078022721	0.46985530747164495
Abhd2	2398.426746602087	0.23376776233531982	0.13268414	1.761836507866478	0.078096925	0.47011036140234613
Myl6	12978.298353503524	-0.242735148	0.13780528940365105	-1.761435637	0.078164698	0.47017383851974737
Clk3	4391.844145680185	-0.12049136	0.06840669	-1.761397317	0.078171179	0.47017383851974737
Alyref2	338.30405898972845	-0.216776883	0.12310509613012763	-1.760909092	0.078253791	0.4704790027209335
Kpna6	4274.841044564396	0.16441176931113302	0.09339182	1.7604514906393571	0.078331286	0.47065695742195657
Wasf2	2127.318268285745	0.187988503	0.1068008098458584	1.7601786317367327	0.078377524	0.47065695742195657
Zfp672	656.4285979131124	0.1553688182955635	0.08827752	1.760004341496136	0.07840707	0.47065695742195657
Gm49396	1432.047178717989	-0.170833029	0.097088279	-1.759563878	0.078481781	0.47065695742195657
Tbcc	1491.9061230346229	-0.332209633	0.1888111438299612	-1.759481067	0.078495833	0.47065695742195657
Trpt1	265.8630137617715	-0.254766641	0.1448279640324904	-1.759098411	0.078560795	0.47065695742195657
Engase	543.4680028367065	-0.214402446	0.12188537356588866	-1.75904983	0.078569045	0.47065695742195657
Ptov1	17846.97354404253	-0.214664648	0.12204593914341352	-1.758883991	0.078597215	0.47065695742195657
Rhbdl1	89.90278623305069	-0.384910211	0.21886015394160824	-1.75870392	0.078627811	0.47065695742195657
Srpr	4171.425885100303	0.12750502329804903	0.07250029	1.7586829429869824	0.078631376	0.47065695742195657
Tmub1	624.6356664687472	-0.223870813	0.12729863228824587	-1.758627012	0.078640882	0.47065695742195657
Cxxc5	3250.6813444355507	-0.182559957	0.10381696599648466	-1.758479024	0.078666038	0.47065695742195657
Sp2	1623.7454058311866	0.14134036523799476	0.080411548	1.7577122725518424	0.078796479	0.47113250392587797
Sertad1	216.83371439298634	-0.423547681	0.24098766551099066	-1.757549208	0.078824242	0.47113250392587797
Arl5b	5911.119708983689	0.2140765421015801	0.12182346764446522	1.7572684987620788	0.078872054	0.47113250392587797
Mterf1a	280.39217573523655	-0.214401088	0.12200862189748715	-1.757261781	0.078873199	0.47113250392587797
Gfer	1567.0447585665163	-0.253497545	0.14432944278437634	-1.756381373	0.079023311	0.47183821789907426
Usp54	2155.980259711963	0.20600474939577518	0.11732876221590394	1.7557906987605738	0.079124153	0.4721275391254032
Bace2	135.6363273718266	0.2854376525435096	0.16257557397546524	1.755722865149385	0.079135741	0.4721275391254032
Eif4a2	12924.325655074095	-0.14133867	0.080510556	-1.755529665	0.079168751	0.4721336427663314
Rasl10b	2103.916479589669	-0.13657973	0.077821518	-1.755038106	0.07925279	0.47227518978017496
Dtna	1072.7626949020123	0.1900931837282983	0.10831988983572044	1.7549240865790805	0.079272294	0.47227518978017496
Psma7	10752.632568346788	-0.265146707	0.15109542406042062	-1.754829494	0.079288477	0.47227518978017496
Fgf13	957.6440917403272	-0.145229235	0.082778258	-1.754436962	0.079355663	0.4724639232126263
Eno1b	9254.529376518169	-0.223711279	0.1275244641905466	-1.754261668	0.079385681	0.4724639232126263
Fnip1	2032.955484939423	0.23312557273228182	0.13291446494236894	1.7539518579363347	0.079438757	0.4724639232126263
Gm20390	18703.89853359039	-0.307421288	0.17527901163424983	-1.753896743	0.079448202	0.4724639232126263
Zbtb26	1290.8844062801563	0.1939974936705249	0.1106564048128159	1.7531519662028336	0.079575926	0.472887029
Golph3	5555.153770378829	0.13686076846495884	0.078067494	1.7531082551324955	0.079583427	0.472887029
Ddx39b	28866.26837901033	-0.109412983	0.062426844860321205	-1.752659178	0.079660527	0.4730922554791378
Zfp81	2194.4844068390435	0.16053121678912644	0.0915995	1.752533762634194	0.07968207	0.4730922554791378
Samd12	310.9035398237354	0.33333383548202644	0.19026157435471888	1.7519766490556168	0.079777823	0.4734703139764015
Tjp1	6557.33936	0.29443644722635853	0.16812985756366453	1.7512442554402712	0.079903845	0.47395444122468416
Fgl2	42.94796614794835	-0.453793651	0.25914800062590976	-1.751098407	0.079928961	0.47395444122468416
Becn1	4799.063792339496	-0.111428098	0.063638907	-1.750943	0.079955729	0.47395444122468416
Fech	1299.879748787713	0.18686847709899224	0.10673777434465331	1.7507248792315933	0.079993312	0.4739868653883983
Arvcf	9010.935426206011	-0.107024823	0.061146751	-1.750294497	0.08006751	0.474125876
Phospho1	77.29293618075883	0.3607737652251033	0.20614907481194722	1.7500624999370353	0.08010753	0.474125876
Commd2	1914.1206856265765	-0.222457068	0.1271161464324354	-1.750029989	0.080113139	0.474125876
Wnk4	143.90579387490644	0.2774439060573949	0.1585682303823155	1.7496815433234294	0.08017328	0.4741901963910864
Snrpd2	8480.883985573375	-0.296283941	0.16934432143125094	-1.749594782	0.080188261	0.4741901963910864
Qdpr	3604.178260135446	-0.27194297	0.1554844899616112	-1.74900384	0.080290356	0.4746037838088561
Mettl4	1609.4650998371708	0.17480194050331097	0.1000296274477307	1.747501664890751	0.080550356	0.47496038014933495
Bloc1s4	657.5827324923966	-0.302347694	0.17304167516301253	-1.747253622	0.080593354	0.47496038014933495
Scnm1	1333.5258084703817	-0.217753282	0.12462609088338666	-1.747252762	0.080593503	0.47496038014933495
Ror1	102.95779235376683	0.43308793161584813	0.24788653482283018	1.747121649529634	0.080616239	0.47496038014933495
Kif24	1175.4654140376767	0.2424858797967661	0.1388093845997751	1.7468983130781706	0.080654979	0.47496038014933495
H4c4	30.71819093548567	-0.560050317	0.32060045	-1.746879383	0.080658263	0.47496038014933495
Pcdha1	763.7799326905364	-0.207956721	0.11905640994826912	-1.746707474	0.080688093	0.47496038014933495
Prrg4	26.318644405713226	0.6638986362286321	0.3801249784957433	1.7465272575768567	0.080719375	0.47496038014933495
ENSMUSG00000120490	24.72774818071987	-0.658897126	0.3772952475550605	-1.746370064	0.080746668	0.47496038014933495
ENSMUSG00000121179	3421.0744762931477	-0.22650832	0.12970277640025343	-1.74636447	0.08074764	0.47496038014933495
Pde4c	38.47589011183595	-0.562588676	0.3221552366605293	-1.746327895	0.080753991	0.47496038014933495
Nek7	2208.587681438189	0.1432808864237694	0.082048349	1.746298234824904	0.080759142	0.47496038014933495
Shisa3	721.7839439973864	-0.186872857	0.10701624768847835	-1.746210141	0.080774443	0.47496038014933495
Apom	24.798358858860553	-0.639758829	0.36644470845959853	-1.745853643	0.080836387	0.47496038014933495
Cox5b	5794.631929300216	-0.265677643	0.15227021119985135	-1.744777533	0.081023601	0.47496038014933495
Pcdhac1	759.9068692	-0.205196973	0.11760673587723394	-1.744772284	0.081024515	0.47496038014933495
Uhmk1	7237.094357667393	0.18565617573173043	0.10642254532060341	1.744519219799072	0.081068593	0.47496038014933495
Mblac1	209.75260959717792	-0.292975907	0.16796125824775512	-1.744306453	0.081105667	0.47496038014933495
Cyth2	7028.954612477639	-0.217675479	0.12480712943429298	-1.744094905	0.081142542	0.47496038014933495
Tbx6	9.320675130135566	-0.986695584	0.5657625510640572	-1.744010066	0.081157335	NA
Slc10a7	1198.2122177171195	0.14622922042362685	0.083851902	1.7438986625943693	0.081176762	0.47496038014933495
Cox4i1	16807.865391697273	-0.318096371	0.18243240308925537	-1.743639647	0.081221945	0.47496038014933495
Mrto4	3155.9479484250674	-0.256266606	0.1469802563775931	-1.74354442	0.081238562	0.47496038014933495
Gm49774	35.648542685875874	-0.52595846	0.30166271770066394	-1.743531531	0.081240811	0.47496038014933495
Cdk14	2467.7479840708547	0.2443915295485474	0.14018557001491327	1.7433429811823602	0.081273722	0.47496038014933495
Chkb	1448.4398024134982	-0.183802041	0.10543081670543848	-1.743342664	0.081273777	0.47496038014933495
Gm21969	1039.6821163443142	0.1956403438356595	0.11222449892145735	1.7432944296109754	0.081282198	0.47496038014933495
Rapgef1	7993.583767933513	0.12738900814867724	0.073089667	1.742914059438235	0.081348628	0.47496038014933495
Xpa	755.2207296585954	-0.271074726	0.15553355682926617	-1.742869714	0.081356375	0.47496038014933495
Nup188	7900.603285620329	0.2146116108521138	0.12313933328497124	1.7428355759849354	0.08136234	0.47496038014933495
Rps3	55449.28756948766	-0.31393883	0.18014525235668874	-1.742698327	0.081386324	0.47496038014933495
Nsf	3695.749212229779	0.13382405691690208	0.076796096	1.742589333747332	0.081405375	0.47496038014933495
Slc28a1	20.771630839969703	0.7425102285801053	0.4261568442886061	1.7423402639926986	0.081448922	0.47496038014933495
Stt3b	10435.91317608056	0.11306050106710638	0.064892905	1.742262896249118	0.081462453	0.47496038014933495
Pml	701.1547727384343	0.19071349277428087	0.10946612062792418	1.7422147754967663	0.081470869	0.47496038014933495
Shank3	533.1912024213659	0.24930696972157815	0.14310057639471882	1.7421800526778235	0.081476943	0.47496038014933495
Rrp36	1445.6441541180589	-0.172608424	0.09908776	-1.741975237	0.081512777	0.47498167955632314
Rell2	228.30075063070169	-0.232808722	0.13367866645461263	-1.741554788	0.081586378	0.4750916515683999
Fam120a	7596.373863043742	0.13883397824931812	0.079721431	1.7414887895106597	0.081597937	0.4750916515683999
Mrps21	2267.7948234800897	-0.278559312	0.15998782009721638	-1.74112824	0.081661102	0.4750916515683999
Arf2	6263.3781913729135	-0.167875801	0.096435527	-1.740808657	0.081717124	0.4750916515683999
Comtd1	200.90824692325336	-0.286706525	0.1647164426042743	-1.74060659	0.081752562	0.4750916515683999
Hnrnph1	58517.349377762694	-0.100166688	0.057558132	-1.74026997	0.081811625	0.4750916515683999
Morn2	249.4411375319507	-0.323133561	0.18569991938169392	-1.740084553	0.081844172	0.4750916515683999
Itpr1	802.9299864	0.2868636485511062	0.16485711820610216	1.740074384852907	0.081845957	0.4750916515683999
Ndufb1	1562.2039140964637	-0.34887256	0.20049436683844313	-1.740061656	0.081848192	0.4750916515683999
Pard6a	609.6143015467836	-0.229793263	0.13208670571550946	-1.739715299	0.081909022	0.4750916515683999
Atf5	1404.254322976268	-0.183391816	0.10541810175039308	-1.739661531	0.081918468	0.4750916515683999
Sp1	5641.694474015579	0.25984068405799915	0.14936828213663528	1.7395974589860301	0.081929726	0.4750916515683999
Serpinb6b	16.163229421527127	-0.794228817	0.45658053640690227	-1.739515274	0.081944168	NA
Ttc7	451.3585659509315	0.178833595	0.10280857066877225	1.7394813888579534	0.081950123	0.4750916515683999
Rbm41	640.0512239314002	0.21610795707993935	0.12425308125178797	1.739256321877568	0.081989687	0.4750916515683999
Trappc1	2093.673392087472	-0.236258521	0.13586001053734323	-1.738985002	0.082037401	0.4750916515683999
Prkcd	926.7630327132532	-0.155449397	0.089393583	-1.738932399	0.082046654	0.4750916515683999
Col2a1	1122.206388450269	-0.215695307	0.12409908891335662	-1.738089366	0.082195068	0.4752567703734887
Tusc3	4345.392838966183	-0.210010373	0.12084703140788565	-1.737819872	0.082242558	0.4752567703734887
Itpk1	1428.3883048058988	-0.177587609	0.10219341858048182	-1.737759749	0.082253156	0.4752567703734887
Zfp280c	3035.9387879453197	0.1893537524409547	0.1089756734692938	1.7375781806414725	0.082285167	0.4752567703734887
Khdrbs3	6137.247942478386	-0.15034764	0.086527581	-1.737568968	0.082286792	0.4752567703734887
Crmp1	22336.465488010515	-0.136440994	0.078526266	-1.737520461	0.082295346	0.4752567703734887
Setdb2	668.1576078536303	0.1782470966516126	0.10258904846158888	1.7374865965186468	0.082301318	0.4752567703734887
1190005I06Rik	65.02853151318504	-0.498564696	0.28697536711123917	-1.737308332	0.082332762	0.4752567703734887
Mlf1	315.38354398981755	-0.297149354	0.1710701313060711	-1.737003133	0.082386618	0.47528597130284317
Slain2	4153.543189652538	0.11405225613545826	0.06567548	1.7366033095438294	0.082457215	0.47528597130284317
Elof1	2885.1486886115367	-0.211529481	0.12183470176140189	-1.736200588	0.082528373	0.47528597130284317
Nab2	203.1661829104349	-0.278105257	0.16018738952365494	-1.736124537	0.082541817	0.47528597130284317
Hmgn3	1120.4245441693342	-0.229172621	0.13200600374500554	-1.736077256	0.082550175	0.47528597130284317
C2cd2	1327.4861951883715	0.1308792405441883	0.075389272	1.7360459602532265	0.082555708	0.47528597130284317
Ccnd2	44041.06798375936	0.12925165467581862	0.074453571	1.7360034361572805	0.082563227	0.47528597130284317
Pakap	10984.318766972672	0.1674821590599076	0.096490124	1.7357440598632459	0.082609099	0.47536464108508203
Tubgcp3	3734.137467007116	0.13075867647549708	0.075358058	1.7351651560521848	0.082711556	0.4757687335946409
Ndufb5	4211.724763	-0.245821329	0.14173610696392752	-1.734359253	0.08285436	0.4762532289493905
Psmb5	3584.8448841519808	-0.322380833	0.18589428626609503	-1.734215931	0.082879777	0.4762532289493905
Hscb	403.47086501205786	-0.323919725	0.18678943370021808	-1.734143728	0.082892584	0.4762532289493905
Yme1l1	10963.496824477803	0.10132497321170833	0.058468541	1.7329827411329524	0.083098736	0.47725188700251797
Brwd3	2346.0146940790755	0.31439246015438027	0.18143720837958516	1.7327893377671417	0.083133119	0.47726364495948953
Xlr3b	2506.9851602850786	-0.156371204	0.09026345	-1.732386741	0.083204727	0.4774890252548181
Anp32a	27747.782853135643	-0.214294041	0.12373031603670494	-1.731944507	0.083283443	0.4775855145649027
Selenoh	7191.652669607982	-0.285167665	0.16467197380451887	-1.731731624	0.083321357	0.4775855145649027
Gm14409	22.797672738308577	0.6703766760809409	0.3871873477358398	1.7314012970752035	0.083380215	0.4775855145649027
Niban1	84.16472397356114	0.5521566884507851	0.31895909724744065	1.731120677277424	0.083430243	0.4775855145649027
Spty2d1	1721.7833812464269	0.14650623576402222	0.084634056	1.731055357816558	0.083441892	0.4775855145649027
Dnpep	4140.896653285719	-0.183971882	0.1062865728441209	-1.730904263	0.083468841	0.4775855145649027
Acvr1	1165.933415326273	0.14812610586996358	0.085584853	1.7307514200202696	0.08349611	0.4775855145649027
Dnajb2	1456.584186909159	-0.195319711	0.11286375404683491	-1.730579607	0.083526772	0.4775855145649027
Mtr	2670.6224163671536	0.22472303831888563	0.1298551748197086	1.7305666765370877	0.083529079	0.4775855145649027
Gli2	1767.9638598380282	0.23660177928806703	0.13673480767728946	1.730369781529774	0.083564229	0.4775855145649027
Serp2	345.12825968569587	-0.34196851	0.19763588319366818	-1.730295657	0.083577465	0.4775855145649027
Tmem64	1233.1444056270213	0.12920293955749979	0.074685317	1.7299644017795608	0.083636636	0.4776577292724688
Pimreg	4916.258401	-0.213637819	0.1235041822244131	-1.729802308	0.083665602	0.4776577292724688
1700066M21Rik	659.2595851919025	0.1501925455879884	0.086832563	1.7296799850728337	0.083687466602062055	0.4776577292724688
Htr2c	19.980064299444436	-0.67846308	0.39232117254227633	-1.729356272	0.083745351	NA
Stag2	9469.470501986116	0.15096395422982184	0.087301379	1.7292275918803208	0.08376837	0.4776577292724688
1700001G17Rik	42.69751645210352	-0.498179	0.28810046473595724	-1.729184991	0.083775992	0.4776577292724688
Syf2	2292.852945198923	-0.222017452	0.12839771053030544	-1.72913871	0.083784272	0.4776577292724688
Nxt1	2032.5909963271479	-0.290158881	0.16787333197719695	-1.728439396	0.083909478	0.47818682944208646
Nudt17	136.4136845	-0.321532637	0.18604859801834844	-1.728218545	0.08394905	0.4782277030624159
Rit2	14.87959889269757	0.8083733234406363	0.467820558	1.7279559632622672	0.08399612	NA
Dbp	321.5289829856035	-0.228608863	0.13231919073303752	-1.727707537	0.084040672	0.4783261242251373
Slc2a3	6769.391608876416	0.2303812428006206	0.1333536872065081	1.727595596542135	0.084060753	0.4783261242251373
Mapt	4794.479124	-0.172790037	0.1000185434157376	-1.727580018	0.084063548	0.4783261242251373
Gm44710	17.75584629615536	0.708254697	0.41004172705370545	1.7272746907742804	0.084118342	NA
Exo1	3515.151237987445	0.11074973805112542	0.064127471	1.7270248892030318	0.084163194	0.47870856949655144
Spock1	2518.053377671203	0.14154336787921376	0.082006865	1.7259941422837872	0.084348467	0.4790704766595179
Oaz1	14135.783410740407	-0.208140265	0.12060866213389337	-1.725748896	0.084392597	0.4790704766595179
Shroom2	1321.5234691753158	0.2155834767468799	0.12492437089361173	1.725711926382046	0.084399251	0.4790704766595179
0610010K14Rik	2305.440881737768	-0.286387368	0.16596186016430461	-1.725621586	0.084415513	0.4790704766595179
Nfkbil1	579.2336266	-0.297943706	0.17268849203083347	-1.725324612	0.084468989	0.4790704766595179
Tmem98	1650.2105707170085	-0.198347761	0.11497485218138358	-1.725140391	0.084502175	0.4790704766595179
Anapc11	3008.845126747668	-0.283611864	0.1643994658172122	-1.725138598	0.084502498	0.4790704766595179
Gm28052	959.1044085803492	0.165455849	0.095913185	1.7250584429609177	0.084516941	0.4790704766595179
Wfdc2	11.314081242671284	1.0154723909646628	0.5886628633388895	1.7250491821497185	0.08451861	NA
Elovl5	6946.929977018178	0.12072893890856835	0.069986632	1.7250285555586367	0.084522326	0.4790704766595179
Shld1	350.61923578351167	-0.295070602	0.17106858450069995	-1.724867271	0.084551395	0.4790704766595179
Nup205	8134.147604560267	0.1972167491581215	0.11436688932341953	1.7244217301426277	0.084631737	0.47934169049183023
Gm42688	1976.6985224617551	-0.243847113	0.14143062921545171	-1.724146418	0.084681414	0.47943907710045186
Slit1	5150.073024875061	-0.21110858	0.12245539049555133	-1.723963144	0.084714497	0.4794424748172842
Mettl26	679.1938759293637	-0.259204204	0.15043909845214612	-1.722984298	0.084891365	0.47971956336911686
Zfp407	1743.73718	0.23549835485416457	0.13668115733663858	1.7229760081277654	0.084892864	0.47971956336911686
Ndufb10	2843.138071158443	-0.262995326	0.15264343026956634	-1.722939044	0.084899549	0.47971956336911686
Tfpt	932.4267717907326	-0.303128476	0.17596552058362047	-1.722658362	0.084950324	0.47971956336911686
Zfp934	387.78295776969185	0.18113115444063396	0.10516853561455099	1.7222941574891806	0.085016246	0.47971956336911686
Sfrp1	19647.78930987107	0.14402495309654814	0.083632347	1.722120192058233	0.085047748	0.47971956336911686
Ankle2	3953.5062072212972	0.15636101180445758	0.090796843	1.7220974554851542	0.085051866	0.47971956336911686
Polr2l	1729.8149234945909	-0.252559536	0.14667669343205544	-1.721879124	0.085091417	0.47971956336911686
Pard3b	1521.3985222993037	0.2790612208629575	0.16207808421514625	1.7217702332446445	0.085111149	0.47971956336911686
Uri1	4021.888975917732	0.10663301753231229	0.061952447	1.721207505478463	0.085213176	0.47971956336911686
Armcx1	2916.925581	-0.123297459	0.071634995	-1.721190311	0.085216295	0.47971956336911686
Bex1	3694.730316	-0.321329235	0.1867067633803602	-1.721036931	0.085244123	0.47971956336911686
Focad	1359.097784551663	0.17280232144186136	0.10041057841863307	1.7209573350071912	0.085258566	0.47971956336911686
Ccnb1	11811.250529763041	0.099406879	0.05776421	1.720907785549929	0.085267559	0.47971956336911686
Noc3l	2377.2051830859423	0.1788202607222466	0.10391579282656717	1.720818904020615	0.085283691	0.47971956336911686
Gemin4	2457.958304426329	0.10782486066030351	0.062659789	1.7207983269592866	0.085287426	0.47971956336911686
Ntng1	604.7510969918691	-0.185720869	0.10793702053290932	-1.720641052	0.085315979	0.47971956336911686
Pwp2	2320.0271545353753	0.1147614283426029	0.066715218	1.7201686828449274	0.085401784	0.48001916606983286
Mcm4	12830.700962912022	0.093294127	0.054260035	1.7193893547520471	0.085543499	0.4805500368629641
Ctdspl	1521.6641349463464	0.15784757042511185	0.091809673	1.7192912741556308	0.085561348	0.4805500368629641
Nufip2	2674.607582613796	0.19693127639360147	0.1145571199696496	1.7190662304165454	0.085602313	0.4805972380457575
Adamtsl5	18.281062537109747	0.7074096215785851	0.41161731017497893	1.718609990619356	0.085685411	NA
1300002E11Rik	437.04630284596607	-0.189966966	0.11053776542431683	-1.718570713	0.085692568	0.48086030501776056
Rab33b	872.2035498782843	0.15230758496428964	0.088630724	1.7184513183619423	0.085714327	0.48086030501776056
Sccpdh	2899.7383387206914	-0.169731837	0.09879558	-1.718010435	0.085794712	0.4811211754632597
Fyco1	1019.1430690527988	0.29515217860553306	0.17183769049138475	1.7176218893626878	0.085865605	0.4811211754632597
Ctnna1	19104.118543674525	0.11754639738650119	0.068447712	1.7173166888933908	0.085921324	0.4811211754632597
Faxc	2859.051097237129	0.2785667080859471	0.16222572777584168	1.7171549291544042	0.085950868	0.4811211754632597
Dipk1b	1047.8490715625098	-0.230988421	0.13452567541740026	-1.717058254	0.085968529	0.4811211754632597
Dpy19l1	3689.4048986130792	0.10326997712246726	0.060147123338975865	1.7169562131917855	0.085987173	0.4811211754632597
Gpr37	31.819981545080147	-0.606711721	0.35336676202752054	-1.716946206	0.085989001	0.4811211754632597
Gm48933	10.027650943905591	-1.030046826	0.5999787489535694	-1.716805516	0.086014713	NA
Nol9	4174.7113167482985	0.11291183728835406	0.065770246	1.716761677901245	0.086022726	0.48112748365694535
Creg2	171.62858548168055	-0.283187488	0.16500212083299468	-1.716265744	0.086113415	0.48145227485686193
Arfgef2	3243.5080971750244	0.23644280813683388	0.13778259607720864	1.7160571426912252	0.086151584	0.48148329557375563
Akr1c19	15.305079001798427	0.8136915754548896	0.4742377230133102	1.7157883820053095	0.086200781	NA
Jkamp	2440.733721005376	-0.216967352	0.12646415199198327	-1.715643114	0.086227382	0.4817245127535371
Sap130	3361.8336031139006	0.18945712548984103	0.11047610030581925	1.714915035608489	0.086360806	0.4818095931938443
2810001G20Rik	931.3870971433728	-0.266866633	0.15562605831749718	-1.714794013	0.086383	0.4818095931938443
Tmem117	72.25350358431363	0.3743720900151811	0.2183546729182524	1.714513754213717	0.086434413	0.4818095931938443
Mrps34	2218.177230305266	-0.275851622	0.16090212943629345	-1.714406284	0.086454135	0.4818095931938443
Alpl	1370.4891847656047	-0.153292568	0.089426011	-1.714183238	0.086495078	0.4818095931938443
Eif6	6442.626648936403	-0.28927653	0.1687592573215368	-1.714137256	0.086503521	0.4818095931938443
Lpl	514.8139195278501	-0.174495684	0.10181092081771384	-1.713919125	0.08654358	0.4818095931938443
Pnpt1	2820.2661989893304	0.11362620021452986	0.066296813	1.713901400872256	0.086546836	0.4818095931938443
Rpp21	467.7516860500741	-0.243727264	0.14221611395603603	-1.71378093	0.086568967	0.4818095931938443
Ypel4	243.5248118531069	-0.220174712	0.1284731085750476	-1.713780529	0.086569041	0.4818095931938443
Zc3h14	9914.349011980972	0.096530267	0.056337532	1.7134273185603983	0.086633954	0.4819891298819661
Apbb1	5858.679467258308	-0.140472899	0.082009884	-1.712877674	0.086735046	0.4822250650085005
Tmsb10	28789.098842684092	-0.206687023	0.12067524857750596	-1.712754067	0.086757794	0.4822250650085005
Slc12a2	2892.4339424537047	0.25877722731434016	0.15109945311545295	1.7126284839470078	0.08678091	0.4822250650085005
Luzp1	6066.532817834099	0.226095393	0.13205477376379263	1.7121334354824729	0.086872081	0.4822250650085005
Zfp148	3845.834162771743	0.14802692567962636	0.086458317	1.7121189741780856	0.086874745	0.4822250650085005
Cenpw	779.5409923	-0.311090676	0.18171376380253018	-1.71198191	0.086900002	0.4822250650085005
Pus10	1795.342445075491	0.12296221659043476	0.071829122	1.7118713692942933	0.086920376	0.4822250650085005
Gclm	1457.5502813524135	0.13484794101938352	0.078779667	1.7117099730955465	0.08695013	0.4822250650085005
Hyi	415.7431780087335	-0.298177927	0.1742282775899753	-1.711420964	0.08700343	0.4822250650085005
Med31	815.9881657	-0.218562546	0.12771987775794158	-1.711264917	0.08703222	0.4822250650085005
Fibp	1560.4777178079187	-0.225279175	0.13165094139296413	-1.71118545	0.087046884	0.4822250650085005
Serinc5	933.2419732555264	0.19262639350445035	0.11259687610930307	1.710761436378207	0.087125161	0.4822250650085005
Zkscan14	346.3287279099321	-0.270619083	0.15820081194197336	-1.710604894	0.087154075	0.4822250650085005
Fastkd3	1019.1374138380932	0.1517651503507362	0.088723234	1.7105457481681519	0.087165001	0.4822250650085005
Spns1	2987.2805572180455	-0.136774451	0.079966489	-1.710397095	0.087192468	0.4822250650085005
Gnpda1	1045.4959314381263	0.1953915902707776	0.11423995633187875	1.710361212876737	0.087199099	0.4822250650085005
Usp40	1787.8585889969897	0.19193273219238305	0.11224049341634314	1.7100132612606287	0.087263421	0.4824000342320936
Wsb1	10996.43572991182	-0.188585426	0.11033647502478328	-1.709184797	0.087416724	0.483066585
Fdft1	9318.083073	-0.15697319	0.091870597	-1.708633615	0.087518838	0.48311620201766303
Imp4	2688.209020030874	0.12562691696482114	0.073533089	1.7084406412515079	0.087554612	0.48311620201766303
Chchd6	1287.2057466925344	-0.318669978	0.1865434288003665	-1.708288413	0.08758284	0.48311620201766303
Tyro3	5614.044798196877	0.14210088809898752	0.083189799	1.708152802685127	0.087607993	0.48311620201766303
Cyp4f15	165.2864597963052	0.28507032010761146	0.16690451024421207	1.7079845217513956	0.087639215	0.48311620201766303
Gfus	1725.9201621954667	-0.189406267	0.11089886064480034	-1.707918961	0.08765138	0.48311620201766303
Snx15	632.8864358931071	-0.181976527	0.10654984684490065	-1.70790041	0.087654823	0.48311620201766303
Slfn9	15.91329324699903	0.8878265719560641	0.519881384	1.7077483422363278	0.087683048	NA
Scyl2	3973.022028329908	0.14171586261335894	0.082990581	1.7076138097236113	0.087708024	0.48312300029981253
Thap7	808.6022441	-0.233791521	0.13691706591700176	-1.707541127	0.08772152	0.48312300029981253
Rock2	4850.390422389652	0.21370306615117546	0.12516658629007432	1.7073491615079868	0.087757174	0.48313908334745803
Sarnp	3640.8767237912866	-0.279650154	0.16386701161010211	-1.70656773	0.087902427	0.4837583257170504
D8Ertd738e	4238.975250100391	-0.233866088	0.13706885283196962	-1.706194248	0.087971919	0.48392698224687675
Hpca	456.6604748281128	-0.214996085	0.12602366265240944	-1.705997754	0.088008498	0.48392698224687675
Timm13	3460.0915869603373	-0.355031012	0.20812257541172746	-1.705874584	0.088031433	0.48392698224687675
6030443J06Rik	56.53821993083376	0.43987217577202387	0.2578898052002914	1.7056594208150062	0.088071509	0.4839670416870228
Kin	1864.466729166081	-0.171272925	0.10043460610513699	-1.705317834	0.088135163	0.4839743705312819
Fastk	2993.0504321232534	-0.124163693	0.072813583	-1.705227066	0.088152084	0.4839743705312819
Tmem168	2194.508775322972	0.1130397751521411	0.066294148	1.705124476539968	0.088171212	0.4839743705312819
Mpg	993.6994136918757	-0.193460761	0.11351447176664654	-1.704282794	0.088328268	0.48465622
Mctp2	27.318604394658202	0.6613061497709251	0.3881161937106054	1.7038870330260447	0.088402194	0.4848815990887956
Piezo1	589.9432676	0.38959374787616347	0.22876821264520955	1.7030064770422186	0.088566856	0.4855643115778532
Tex15	86.33390522308231	0.45541414683694575	0.26746439372567254	1.7027094354250596	0.088622458	0.4855643115778532
Rex1bd	3175.0688596865402	-0.323036395	0.18974322765998808	-1.702492356	0.08866311	0.4855643115778532
Drap1	4673.818052187644	-0.272345356	0.15998993169682066	-1.702265596	0.088705591	0.4855643115778532
Ndrg1	455.27635682483873	0.2564833261979221	0.15067552038598894	1.7022229327025575	0.088713585	0.4855643115778532
Nup210	5489.420111540178	0.24270684574848236	0.14258696783492278	1.7021671014806303	0.088724048	0.4855643115778532
Hypk	5101.9760419239965	-0.319272395	0.18766822120171436	-1.701259771	0.088894219	0.4862623024559713
Ankrd28	3304.0384399594213	0.1801033275108268	0.10590372261051854	1.7006326413396409	0.089011991	0.4862623024559713
Pex16	598.8182204447868	-0.24042759	0.14138691033088172	-1.700493978	0.089038048	0.4862623024559713
Rasgef1c	284.8069061400184	-0.26076361	0.15334695497947035	-1.700481175	0.089040454	0.4862623024559713
Mrps26	1951.162711	-0.282788081	0.16631883815444018	-1.700276913	0.089078851	0.4862623024559713
Dnajc15	1061.1212426373925	-0.260398544	0.1531617944644462	-1.700153391	0.089102077	0.4862623024559713
Lemd1	130.96043586421146	-0.355077159	0.20885508422910223	-1.700112596	0.089109749	0.4862623024559713
Mastl	1589.9473316403516	0.18078595326234345	0.10633942988534888	1.7000839054456092	0.089115144	0.4862623024559713
Zfp787	1354.5347429472376	-0.242249662	0.14251155764441115	-1.69985976	0.089157308	0.48631258682862166
Gstcd	1828.351253	0.13266563101535828	0.07808582	1.6989721241832116	0.089324436	0.4866593682890779
Ltn1	3574.8072741447213	0.2561106392022372	0.1507468655323382	1.6989450380797229	0.08932954	0.4866593682890779
Gm28177	456.3312744	0.18932070747707952	0.11143671736645282	1.6989077922540554	0.089336559	0.4866593682890779
Ap3b1	3860.4847569812487	0.1365307755721133	0.080367922	1.698821771396476	0.08935277	0.4866593682890779
Map1lc3b	5430.256959369768	-0.118051945	0.069520017	-1.698100051	0.08948888	0.4872209035860881
Col26a1	160.02629709010793	-0.353952965	0.20847771994432002	-1.697797564	0.089545976	0.48723779905965725
Ryr2	214.25150856334676	0.4143083546780519	0.24403610322491598	1.6977338566015554	0.089558005	0.48723779905965725
Pkp4	4554.167092033102	0.13580520538447718	0.08000247	1.6975126508451455	0.089599781	0.4872420890496549
Fra10ac1	866.6397873078442	-0.237568992	0.13998226627479654	-1.697136349	0.089670885	0.4872420890496549
Gm14233	238.3382515496644	-0.212365096	0.12513227612707317	-1.697124856	0.089673058	0.4872420890496549
Snx13	1892.294724721247	0.1471541574261797	0.08671272	1.6970308028634138	0.089690837	0.4872420890496549
Slc25a1	4745.183470019318	-0.209402176	0.12341827317448946	-1.696686973	0.089755857	0.4874159114570142
9230114K14Rik	234.1728797046833	0.3036042592513367	0.17898387931215284	1.6962659453918891	0.089835527	0.48766913334380424
Zfp593	913.9475956081062	-0.204030079	0.12030583509572612	-1.69592837	0.089899446	0.4878367010918354
Vps13c	1371.3879982976173	0.4235954737592404	0.2498080041027158	1.6956841526385473	0.089945711	0.4878504027393245
Dusp8	2769.945483757407	-0.165357742	0.097523617	-1.695566135	0.089968076	0.4878504027393245
Gdf11	5933.122978088533	0.1247348003352709	0.073580569	1.6952138491163022	0.090034861	0.48790569335587747
Psmb4	12565.53429	-0.316452524	0.18668197948302345	-1.695142323	0.090048425	0.48790569335587747
Sgms1	396.45328323965117	0.18922290402639666	0.11163663262354524	1.694989355908678	0.09007744	0.48790569335587747
Zfp13	957.0444198	-0.170832112	0.10081215275088302	-1.69455871	0.090159165	0.48816921574540917
Slc18a1	49.70094073596241	0.5192996878170851	0.30648824412948067	1.6943543439718327	0.09019797	0.4881980575707532
Zbtb33	4166.507161967435	0.1803856995471613	0.10647711835463525	1.6941264220389995	0.090241263	0.4881980575707532
Prtn3	162.0674451164377	-0.294974698	0.17414594452422694	-1.69383616	0.090296421	0.4881980575707532
Tubb3	39841.53318771057	-0.179124468	0.10575088706908158	-1.69383419	0.090296795	0.4881980575707532
Cpxm2	42.39392769	-0.50290043	0.29696951241461816	-1.693441277	0.090371504	0.4884209437915845
Pcdha7	800.4493714587587	-0.210070479	0.12406205418442678	-1.69326939	0.090404202	0.4884209437915845
Arl5c	19.78453764056791	-0.675851827	0.39932301044321594	-1.692494069	0.09055181	NA
Slc29a4	1991.2159497500797	-0.132545158	0.078333186	-1.692069032	0.090632812	0.48947687803906126
Hrh3	154.48096796115047	-0.295755235	0.17482507933451963	-1.691720868	0.090699208	0.48965629335432664
Tmem128	2297.6824526813366	-0.149126093	0.088175952	-1.691233161	0.09079228	0.48997954363754653
Pcdha2	772.3791075402489	-0.207668882	0.12281213678761024	-1.690947549	0.090846821	0.49009469
Thrap3	15934.80538969638	0.15312519544753928	0.090589091	1.690327099836234	0.090965393	0.4905550621135448
Alkbh7	544.8178445027621	-0.317882393	0.18810588939628312	-1.689911965	0.091044798	0.49080395233044427
Dnaaf3	160.35013865347963	-0.267676374	0.15843041753033457	-1.689551656	0.091113762	0.4908296591237554
Tmem256	2326.5993944034817	-0.34574685	0.20463968732452026	-1.689539573	0.091116075	0.4908296591237554
Prrg1	210.71690495552753	0.22708736014901879	0.1344225156067439	1.6893550840349394	0.091151403	0.4908408280008765
Pcdhac2	771.2686390511248	-0.195364197	0.11570162113866285	-1.688517368	0.091311958	0.4914617314653264
Pigyl	693.1564578316401	-0.314555404	0.1863031679346117	-1.688406094	0.091333301	0.4914617314653264
Zbtb16	2785.001222333358	0.2990958841963354	0.17722317249438607	1.6876793253760873	0.091472803	0.4915887092125056
Fhod1	997.4504081042683	0.17533375603381401	0.10389246849530527	1.6876464538113949	0.091479116	0.4915887092125056
Dmwd	4043.7810976502014	-0.124340451	0.073677483	-1.687631646	0.091481961	0.4915887092125056
Erp44	3336.697560412629	0.14251949713641415	0.084459641	1.6874272285277714	0.091521232	0.4915887092125056
Tcta	743.1246312116057	-0.168856898	0.10006960097130974	-1.687394533	0.091527514	0.4915887092125056
Cd2bp2	7880.176668282786	-0.114731146	0.068005263	-1.687092175	0.091585629	0.4915887092125056
Cltc	20084.942944303482	0.2547095943640729	0.15098329620853157	1.6870051241448532	0.091602367	0.4915887092125056
Mat2a	15128.711993339644	0.1441153499894866	0.085449923	1.6865474583055966	0.091690402	0.4915887092125056
Trabd	3055.305692610537	-0.203649212	0.12077091078526711	-1.686243905	0.091748831	0.4915887092125056
Dsp	771.7761607261959	0.44210483995670075	0.26222882130772773	1.685950605093431	0.091805314	0.4915887092125056
Dnajc4	311.8556376568125	-0.265301526	0.1573824818254709	-1.685711924	0.091851299	0.4915887092125056
Pheta1	1911.8312576985595	-0.183831582	0.10906824370772568	-1.685473018	0.091897346	0.4915887092125056
Wwp1	2822.372785230987	0.18121278979808214	0.10754055616021838	1.6850646515915708	0.091976099	0.4915887092125056
Nup153	8685.601310830645	0.21110272165485788	0.12529806188422338	1.6848043655289644	0.092026322	0.4915887092125056
Nfatc1	148.19198221611987	0.40727270002649724	0.24174299894046813	1.684734208690745	0.092039863	0.4915887092125056
Fosl2	204.86760756677586	0.3347548632772952	0.19872353720305758	1.6845254869595017	0.092080158	0.4915887092125056
Tm2d3	1204.4852390110132	-0.213081211	0.12650630187541392	-1.684352543	0.092113556	0.4915887092125056
Dctn2	9005.247820279055	-0.165010883	0.097967145	-1.684349213	0.0921142	0.4915887092125056
Gm49496	2657.4498505012275	0.1407648435665507	0.08359004	1.683990614	0.092183483	0.4915887092125056
Vps45	1185.8101004906512	-0.157019865	0.093244942	-1.683950487	0.092191238	0.4915887092125056
Sltm	7554.907908869011	-0.135407677	0.080417232	-1.683814187	0.092217585	0.4915887092125056
Cx3cl1	251.18044377569362	0.23746458377121682	0.14105280299030254	1.6835155256541952	0.092275336	0.4915887092125056
Eif2ak4	1810.1931200901138	0.1440226143493145	0.085551103	1.6834688137694982	0.092284372	0.4915887092125056
Ppm1b	5947.047619533359	-0.097247686	0.057772479	-1.683287412	0.092319466	0.4915887092125056
Gtpbp2	2136.6254835034397	-0.151903784	0.090247933	-1.683182971	0.092339676	0.4915887092125056
Insm1	4181.247059443238	-0.199192931	0.11835171855007257	-1.683059054	0.09236366	0.4915887092125056
Mrpl28	3585.053207929044	-0.265355417	0.15766292656825764	-1.683055251	0.092364396	0.4915887092125056
Tsfm	1527.1544227243876	-0.252956993	0.15031070209841194	-1.682894095	0.092395595	0.4915887092125056
Ppp4r1	6276.790819934072	0.10018941420131647	0.059534085	1.6828916314580538	0.092396072	0.4915887092125056
Fkbp11	146.89780792261953	0.3007395477785086	0.17873195019599242	1.6826289169268622	0.09244695	0.4915887092125056
Gm28047	249.0055936611435	0.38785793894294657	0.23053970484390235	1.6823910623359384	0.092493033	0.4915887092125056
A4galt	105.6878586845505	0.31048089599409384	0.18454925284580267	1.6823741695313794	0.092496307	0.4915887092125056
Zrsr2	2946.823274189405	-0.191616233	0.11389858927707709	-1.682340709	0.092502791	0.4915887092125056
Ndel1	2239.818427973582	0.12892140785218315	0.076632388	1.6823357771892926	0.092503747	0.4915887092125056
Map3k1	1879.3010390095174	0.21848324507021596	0.1298764935920301	1.6822385562434312	0.09252259	0.4915887092125056
B3glct	1042.7053245154925	0.13595500599290858	0.080837863	1.681823357	0.092603098	0.4918310967781757
Fbxl15	505.99635822936534	-0.267481399	0.15907239625672415	-1.681507323	0.092664415	0.4918310967781757
Pbx2	9059.211296110672	-0.1372633	0.081638962	-1.681345473	0.09269583	0.4918310967781757
Ncoa3	3388.1776614202527	0.26187805883448617	0.1557577610559941	1.6813162763706033	0.092701498	0.4918310967781757
Zmat2	7700.925599357039	-0.225500941	0.1341520153475696	-1.680935917	0.092775363	0.4920461199074234
Tsr3	1887.5434161541668	-0.214641827	0.12772540696132534	-1.680494371	0.092861169	0.49232429928081345
BC006965	16.698724347185646	-0.69114745	0.41135749425912965	-1.680162535	0.092925696	NA
Ube2r2	13180.495611967737	-0.187821745	0.11184801486316868	-1.679258635	0.093101649	0.49337546358688233
Exoc8	1406.6489903140546	0.13771042870374434	0.082020841	1.6789687477291242	0.093158135	0.49337546358688233
Itpr3	235.2172617669538	0.23110804742529228	0.13765495169691858	1.678893818030853	0.09317274	0.49337546358688233
Sall2	11959.144983089065	0.16270023514269033	0.096915229	1.678789154115465	0.093193143	0.49337546358688233
Dis3l	2146.7485750739797	0.1449409226220305	0.086378969	1.6779654071907182	0.093353852	0.4936825268006586
Klhl35	373.6708998980783	-0.239177195	0.1425704298755184	-1.677607305	0.093423786	0.4936825268006586
Gucy1a2	173.31001447856872	0.270963743	0.16152879583056692	1.6774949706254798	0.093445732	0.4936825268006586
Prelid1	10008.343505245211	-0.243166048	0.14495834262735738	-1.677489158	0.093446868	0.4936825268006586
Sh3bgrl2	386.5734711712196	0.17557716701455725	0.10467570959913003	1.6773439385981148	0.093475245	0.4936825268006586
Atf2	6255.588029374405	0.12355981845820978	0.073673003	1.677138337256788	0.093515434	0.4936825268006586
Tamalin	329.1158304608292	0.20050126236526095	0.11956538423505814	1.6769173088683251	0.093558653	0.4936825268006586
Trappc4	3684.4213043436575	-0.271427158	0.16188203050013422	-1.676697266	0.093601696	0.4936825268006586
Psmg1	2106.4858186548804	-0.2722526	0.16240566576810214	-1.676373781	0.093665001	0.4936825268006586
Rpl11	34352.71695	-0.297673259	0.17757221356534952	-1.676350445	0.093669569	0.4936825268006586
Tbl1x	10384.087704302186	0.17680142777367636	0.10546826376851443	1.6763471916227477	0.093670206	0.4936825268006586
Birc5	5532.412185	-0.230905325	0.13775518528199057	-1.676200608	0.093698905	0.4936825268006586
Nhlh2	8313.556395	-0.147326557	0.087904752	-1.675979438	0.09374222	0.4936825268006586
Plekha8	3591.2512313592392	0.165584833	0.098809854	1.675792704357904	0.093778804	0.4936825268006586
Pam16	1028.852981724542	-0.29672012	0.177063731	-1.675781473	0.093781004	0.4936825268006586
Fastkd5	1108.037706067244	0.13638570093761504	0.081395314	1.6755964690657617	0.093817261	0.4936825268006586
Gm26938	443.8137759488556	-0.318707367	0.19020676354524257	-1.675583778	0.093819748	0.4936825268006586
Btbd7	4070.922722157308	0.22778441942009467	0.13598982001845925	1.6750108161712047	0.09393211	0.4940976252311709
Nop16	1940.1890521772882	-0.202097335	0.12066697017175287	-1.67483558	0.093966496	0.4941024146135906
Pdpk1	3790.987023226797	0.17412572256524522	0.10399998771003198	1.674285991751601	0.094074406	0.4944337641705391
Gpt	277.1865985729934	-0.243931538	0.14572361669825187	-1.673932775	0.094143812	0.4944337641705391
Cpne2	483.09315905485903	0.16936416671766574	0.10118134079394529	1.6738675865402302	0.094156626	0.4944337641705391
Sesn2	6705.599279	0.12573213643631254	0.075116315	1.6738325998983201	0.094163503	0.4944337641705391
Ugt1a8	12.699321036296311	0.8395882830101024	0.5016606214784284	1.673618073780194	0.094205684	NA
Tmem41a	958.5532920604438	-0.182674429	0.10918353572900118	-1.673095009	0.094308594	0.4946615734258114
Shpk	162.55589473984074	0.26433470697371864	0.1580008810534507	1.6729951454150176	0.094328252	0.4946615734258114
Slc30a9	6831.486637	-0.097162734	0.058081961	-1.672855612	0.094355724	0.4946615734258114
Mrpl13	3132.504500615299	-0.255428096	0.15270090752315948	-1.672734629	0.094379549	0.4946615734258114
Ptpn5	616.9799795157786	-0.214196477	0.12805193566902118	-1.672731274	0.09438021	0.4946615734258114
Rpl27a	38814.97648180345	-0.294347829	0.17598633290365095	-1.672560726	0.094413804	0.4946615734258114
Zfp692	871.9277014187752	-0.229517697	0.13724774879757903	-1.672287515	0.09446764	0.4946615734258114
Npat	2973.5638881668083	0.2091536362610564	0.1250731727963058	1.6722501843115793	0.094474998	0.4946615734258114
Gadd45a	770.7609100652178	-0.201064647	0.12024883648944969	-1.672071453	0.094510233	0.49467058180433343
Kcnk12	17.95805814908675	0.7241953811864326	0.4332011383239214	1.671730097451691	0.094577556	NA
Zbtb11	1106.568185350114	0.17189814644630028	0.10282895053767681	1.6716901762341367	0.094585432	0.4948886851486571
Mob3a	2974.665245	-0.135209222	0.080918357	-1.67093385	0.094734745	0.4952278595141606
Psmb7	14982.671148792148	-0.283977936	0.16995960755615896	-1.670855449	0.094750233	0.4952278595141606
Mtres1	1062.8757363207412	-0.28384966	0.16988318436810193	-1.670852008	0.094750913	0.4952278595141606
Gnb5	1286.4396092894144	-0.215434111	0.12897414780506972	-1.670366617	0.09484685	0.4954954669870067
Tacc2	5795.767635778162	-0.116607711	0.069821947	-1.670072455	0.094905029	0.4954954669870067
Dpm3	659.7396998015589	-0.374849648	0.22446227016675965	-1.669989562	0.094921429	0.4954954669870067
Rida	875.9385391131466	-0.211541309	0.12667797155661956	-1.669913928	0.094936394	0.4954954669870067
Pip5k1b	306.44564847414625	0.23335967540783323	0.13980126481935948	1.6692243500755362	0.095072926	0.495623327
Flot1	1761.1024000476082	-0.207932453	0.12457796275948867	-1.669094988	0.095098557	0.495623327
Park7	8065.597289335359	-0.251627879	0.15077657789043034	-1.668879098	0.095141343	0.495623327
Ccs	1075.2169313218471	-0.249480347	0.149490504	-1.668870869	0.095142974	0.495623327
Scg3	5669.726700842087	-0.114534468	0.068632806	-1.668800593	0.095156905	0.495623327
Cenpb	9277.812152438775	-0.109474525	0.065626267	-1.668151027	0.09528575	0.495623327
Slc25a24	2058.7591556031557	0.14976608491067947	0.089781762	1.6681125525610079	0.095293386	0.495623327
Shroom4	700.2872491126865	0.3252467454473174	0.19499222943830752	1.667998496064277	0.095316025	0.495623327
Mtmr2	4883.394126102393	0.11683241493890202	0.070053255	1.6677656929553566	0.095362249	0.495623327
Gad2	200.50432803887682	-0.418148632	0.2507291895341092	-1.667730162	0.095369305	0.495623327
Atl1	1447.540979759424	-0.121755376	0.073011603	-1.667616811	0.095391819	0.495623327
Mfng	1847.2594675114985	-0.217410069	0.13037425551249188	-1.667584354	0.095398266	0.495623327
A330035P11Rik	210.65829097427232	-0.232983488	0.13971492002299465	-1.667563409	0.095402427	0.495623327
Atf6	1768.5339400873825	0.16549072519346752	0.099249597	1.6674196178710607	0.095430996	0.495623327
Tcf23	8.502385751966756	1.080152647026526	0.6478432611246648	1.667305522560142	0.095453669	NA
Abhd18	378.7949603959259	-0.24182896	0.14508622630939808	-1.666794751	0.095555224	0.49607425323162163
Mis18a	1672.0216220684583	-0.191289593	0.11478518489928051	-1.666500722	0.095613725	0.49607425323162163
Josd2	622.9545723896271	-0.210008334	0.1260394321639953	-1.666211365	0.095671323	0.49607425323162163
H4c9	58.11321733121464	-0.421247184	0.25283031306793624	-1.666126103	0.095688301	0.49607425323162163
Smim26	432.20661569796664	-0.328950927	0.19744461141025393	-1.666041552	0.095705139	0.49607425323162163
Zfp985	48.80399012420063	0.45175295738693755	0.27116519226636937	1.6659695649402313	0.095719477	0.49607425323162163
Ncapg2	3788.1583987457116	0.17763315063001894	0.1066556195878881	1.665483275202792	0.095816378	0.49640215291712136
Ppp6r3	10525.787868392294	0.15202773740354242	0.091310859	1.6649469718153436	0.095923336	0.4967819075468316
Ibtk	4475.156555649292	0.14563953448335293	0.087492461	1.664595249812253	0.095993534	0.49678483892663744
Frem2	941.3267825156768	0.3388608275075174	0.20361185267671889	1.6642490260404323	0.096062674	0.49678483892663744
Pop1	1568.7440862897815	0.132694626	0.079741064	1.6640689208419182	0.096098657	0.49678483892663744
Sirpa	1305.710436457774	-0.175666949	0.10558359652876685	-1.663771217	0.096158158	0.49678483892663744
Dgcr6	2819.490198538518	-0.25474501	0.1531143684153185	-1.663756398	0.096161121	0.49678483892663744
4930563E22Rik	137.20487024032724	-0.299334488	0.1799202101757753	-1.663706859	0.096171025	0.49678483892663744
Gm35339	78.50915770529016	-0.504344811	0.30317168615801393	-1.663561718	0.096200047	0.49678483892663744
Rps5	38200.08145178726	-0.280355125	0.1685923302821625	-1.662917431	0.096328965	0.49678483892663744
Trp53rka	1581.0566519417466	-0.172254506	0.10359756766017532	-1.662727317	0.096367032	0.49678483892663744
Tmem248	3962.2224296460668	0.10125052257362104	0.060895796	1.6626849377381334	0.096375519	0.49678483892663744
Tcf24	21.207386914376784	0.6607299708463475	0.39741081466978856	1.6625867904358687	0.096395177	0.49678483892663744
Gm28038	361.19862644302157	0.2970695774759265	0.17868816438914153	1.6625028215577704	0.096411998	0.49678483892663744
Rbm39	25543.528896185075	-0.118053297	0.071014406	-1.662385199	0.096435565	0.49678483892663744
Tug1	12148.537529959802	0.17083046242588168	0.10276913487041577	1.6622740148711594	0.096457845	0.49678483892663744
Cetn2	2338.050041860748	-0.223258398	0.13432508381312996	-1.662075259	0.096497686	0.49678483892663744
Avl9	3347.2417397883173	0.20617250727921863	0.12405450857881482	1.661950941091611	0.096522611	0.49678483892663744
Siae	725.0336439894943	0.15883349751174666	0.095578426	1.6618132820917935	0.096550218	0.49678483892663744
Hras	3192.5469227678805	-0.257698296	0.15507573634779917	-1.661757682	0.09656137	0.49678483892663744
Gli3	3470.7032055998698	0.35794086852918716	0.2154002632336858	1.6617475909992754	0.096563395	0.49678483892663744
Arl6ip4	3038.140920673556	-0.251270783	0.1512481137239148	-1.661315153	0.096650168	0.4968997769182851
Gm20712	77.47288879218007	-0.466265729	0.2806812837348945	-1.661192805	0.09667473	0.4968997769182851
Wbp11	9874.063398695123	0.1046529879533272	0.063007085	1.660971751695065	0.09671912	0.4968997769182851
Efs	1591.0847622347183	0.16331587218137752	0.098325873	1.6609653949313878	0.096720397	0.4968997769182851
Vxn	1392.341002904973	-0.239745167	0.14437216025194008	-1.660605248	0.096792754	0.4970600653821546
Polb	1754.484640537517	-0.166260627	0.10012835787978558	-1.660474921	0.096818949	0.4970600653821546
Unc119	1840.4308618152577	-0.222911447	0.13426271188380462	-1.660263255	0.096861504	0.4971056347784537
Mkrn1	7902.5093331986845	-0.136020761	0.081940004	-1.660004321	0.096913583	0.4972000314343865
Gm49098	62.95047867	0.3727389407803823	0.22462659874268903	1.6593713427827697	0.097040987	0.49747469250824833
Spred1	4759.446812	0.13095353346231858	0.078924929	1.6592163622478273	0.097072202	0.49747469250824833
Lmo7	228.13072291145042	0.3799791945000228	0.22901779082072984	1.6591688931165278	0.097081764	0.49747469250824833
Bag1	5961.373699902839	-0.203544943	0.12269290561422104	-1.658978909	0.097120042	0.49747469250824833
Lratd2	790.9869391711902	0.16792116798060588	0.1012243146399418	1.6589015058082337	0.097135641	0.49747469250824833
Gclc	3227.941840704783	0.1560272600452354	0.09406763	1.658671108021905	0.097182084	0.4975139533388748
Vnn1	78.92391647361487	0.49035310834047735	0.2956554161679848	1.6585290900332084	0.097210721	0.4975139533388748
Dpy30	2704.1131626076117	-0.215328363	0.12986329690486692	-1.658115635	0.097294129	0.4976309741408684
Ube3c	4594.889453	0.13166239587720832	0.079410535	1.6579965780310513	0.097318157	0.4976309741408684
Drp2	622.2050389577207	0.2245553268029077	0.13545755433147505	1.6577541792420345	0.097367093	0.4976309741408684
BC028528	61.26444989391531	-0.4102706	0.2474867881054345	-1.657747483	0.097368445	0.4976309741408684
Nthl1	645.5460333408514	-0.236016695	0.14240031178262147	-1.657416985	0.0974352	0.497714012
Zfand2b	518.1012904610684	-0.243187779	0.14673439390859788	-1.657333174	0.097452134	0.497714012
Nap1l5	1515.4312890082533	-0.165297806	0.099757787	-1.656991508	0.097521192	0.49781283243576313
Polg2	321.21665759905284	-0.212213267	0.1280782108121566	-1.656903745	0.097538937	0.49781283243576313
Trip6	1612.1265981450697	-0.209329878	0.12637191521794203	-1.656458853	0.097628931	0.4980585908294047
Ipo11	6480.531082121605	0.1062987266027922	0.064192567	1.655935125	0.097734957	0.4980585908294047
Borcs7	659.3587044211549	-0.219550833	0.13259943031858398	-1.655744921	0.097773486	0.4980585908294047
2700049A03Rik	1563.1174193376307	0.1979978268927788	0.11958725424667703	1.655676670060184	0.097787314	0.4980585908294047
Socs1	61.58118886075781	-0.369564058	0.22321414341353413	-1.655648035	0.097793117	0.4980585908294047
Coq2	2540.2505648282922	-0.178442718	0.10779795516891656	-1.655344185	0.097854701	0.4980585908294047
Ier3ip1	3371.3635165948426	-0.206417049	0.12469999242717929	-1.655309232	0.097861787	0.4980585908294047
Casp8ap2	5911.628607225956	0.18976544844826296	0.11465014060639772	1.6551697838709292	0.097890063	0.4980585908294047
Mpv17l2	641.5571251951357	-0.253843846	0.1533645637789235	-1.655166227	0.097890784	0.4980585908294047
Gm14326	384.28276628988317	0.19846520826000807	0.11992040302290731	1.6549744935571729	0.097929672	0.49807460554416233
Gfpt1	3450.7334321358107	0.23143514667907988	0.13988271869987315	1.6544941993559477	0.098027141	0.49807460554416233
Cenpv	1986.211432893355	-0.218731249	0.13220890658287623	-1.654436566	0.098038842	0.49807460554416233
Zbtb48	704.7392864	-0.156712018	0.094722299	-1.654436383	0.098038879	0.49807460554416233
Pcdha9	793.5254934006072	-0.188851218	0.1141564504259291	-1.654319288	0.098062656	0.49807460554416233
Edf1	3950.782510989588	-0.308084634	0.18627230789808996	-1.653947586	0.098138163	0.4982866472018678
9430053O09Rik	64.03807469539088	-0.353503407	0.21380170815239022	-1.653417134	0.098245998	0.49855688769412265
Zdhhc1	701.9611095344112	-0.169919848	0.10277284872551144	-1.653353492	0.098258942	0.49855688769412265
Ndufs7	2428.5473818771725	-0.315367946	0.19078082782779787	-1.653037938	0.098323143	0.4985978620215391
Dmxl1	2439.3751052740763	0.34124730401284253	0.20644385985690789	1.6529787044738011	0.098335198	0.4985978620215391
Ythdf3	8119.954110982518	0.15596189731439553	0.09436133	1.6528157940659136	0.098368359	0.4985978620215391
Tafa5	2181.030892528853	-0.169255665	0.1024239191864179	-1.652501351	0.09843239	0.49863817183436226
Csad	544.3404863523534	-0.15421635	0.093329069	-1.652393529	0.098454354	0.49863817183436226
Cdk11b	7512.238558606196	-0.14162379	0.085725008	-1.652070892	0.0985201	0.49863817183436226
Pmvk	2085.106477976558	-0.218746288	0.13241326473236256	-1.651996788	0.098535206	0.49863817183436226
Mis18bp1	3244.5023536509098	0.1640469185753095	0.099308441	1.6518929986760633	0.098556366	0.49863817183436226
Pih1d1	2250.3553384392894	-0.194484251	0.1177420854259021	-1.651781949	0.09857901	0.49863817183436226
S100a11	310.8810937489432	0.19154002667767087	0.11598234288087747	1.6514585058382274	0.098644987	0.4987155750898264
Nudt12	412.4989722582061	0.19042559408954704	0.11531330943122717	1.6513756740553598	0.098661889	0.4987155750898264
Klhl9	5354.326803019007	0.10887510049590064	0.065946378	1.650964059784421	0.098745914	0.4989694242580891
BC031181	3236.1920406742165	-0.260783924	0.1579911373546092	-1.650623754	0.098815425	0.4990893237954629
Sntb1	33.87721302944426	0.5281516609469872	0.320015779	1.6503925610155628	0.098862672	0.4990893237954629
Pik3cd	1184.9935248545544	-0.161105699	0.097619027	-1.650351411	0.098871083	0.4990893237954629
Cul2	4306.826254941447	0.095536734	0.057913886843272366	1.6496343026487583	0.099017755	0.49924218522827957
Spindoc	2746.9426358465894	-0.178484663	0.10820696533930056	-1.649474803	0.099050401	0.49924218522827957
Sco1	1089.3079280262953	0.13534337836183824	0.082075587	1.6490089700544335	0.099145797	0.49924218522827957
B130055M24Rik	591.5488472233787	0.24633847873603926	0.1493872834445658	1.6489922907490973	0.099149214	0.49924218522827957
Rfwd3	8371.475905384359	0.14945754573009706	0.090646856	1.6487890818228121	0.099190853	0.49924218522827957
Glt8d1	2001.7708420531892	-0.137222295	0.083226106	-1.648789081	0.099190853	0.49924218522827957
Ndufa12	2377.350352440959	-0.287272706	0.1742493455658149	-1.648630044	0.09922345	0.49924218522827957
Ulk3	439.5659220318262	-0.194789507	0.11815728851124593	-1.648561075	0.099237589	0.49924218522827957
ENSMUSG00000121053	105.90130468910668	-0.296193459	0.17967203764745887	-1.648522847	0.099245426	0.49924218522827957
Rmnd5a	5701.274970327806	0.14499899199319713	0.087966124	1.6483503636047654	0.099280795	0.49924218522827957
Cs	17242.34645745239	0.10237917569225144	0.062113776218279994	1.6482523189778533	0.099300905	0.49924218522827957
Rpl22	19391.439142449213	-0.276173022	0.16755820954946363	-1.64822137	0.099307253	0.49924218522827957
Oard1	2879.9365226291243	-0.236082929	0.14329114228651862	-1.647575173	0.099439879	0.4995863958760427
Vps29	3258.786047055858	-0.152684357	0.092673133	-1.647557943	0.099443417	0.4995863958760427
Cadm3	3526.4225565264574	-0.144849997	0.087951816	-1.646924468	0.099573572	0.4998615099871237
Eif5a2	1510.068823226835	0.1546020949318843	0.093876839	1.6468608870631323	0.099586643	0.4998615099871237
Lrrc58	5024.987059410285	0.1911774898293014	0.11609050104666457	1.6467970084172032	0.099599776	0.4998615099871237
Cnmd	63.08041712123075	-0.447207514	0.2716046931809156	-1.646538243	0.099652993	0.49995859314287067
Znhit1	1310.9968677333477	-0.223622155	0.13584786340989294	-1.646121991	0.099738646	0.4999726181690629
Pqbp1	3097.287031817886	-0.2067506	0.12560262560533683	-1.646069096	0.099749534	0.4999726181690629
Fchsd1	358.7535712847219	-0.17516728	0.10641798171542333	-1.646030842	0.099757409	0.4999726181690629
Zfp994	576.5833240887168	0.14765882757996265	0.089728066	1.6456258756240891	0.099840808	0.49999857535902964
Gm16740	157.89106046873488	-0.25424405	0.15452147889534076	-1.645363813	0.099894807	0.49999857535902964
Sipa1l3	1251.1383600287768	0.28416783504827686	0.1727122793998672	1.6453250228396636	0.099902802	0.49999857535902964
Cth	360.4453533794314	0.1986692125742344	0.12075408019862668	1.6452380925551022	0.099920721	0.49999857535902964
Mapk1	14027.98390862824	0.094990022	0.057741397	1.6450939229530026	0.099950444	0.49999857535902964
Hsd17b10	3106.9506499654394	-0.2027554	0.12326454428478628	-1.644880133	0.099994533	0.49999857535902964
Map4k5	2527.347773108828	0.15604823487032912	0.094870511	1.6448550082805493	0.099999715	0.49999857535902964
Pi16	33.89038684645061	-0.585353424	0.35590547140529066	-1.644687905	0.1000341884344445	0.500001565
Nfxl1	3031.2028940005553	0.11281219662226603	0.068617045	1.6440841577405227	0.1001588198690853	0.5003173913418306
Ndufb9	4771.749522992809	-0.290810326	0.17688617806383755	-1.644053418	0.10016516879506161	0.5003173913418306
Eya3	3037.3566647593584	0.1636902470198678	0.09959342	1.6435849608867128	0.1002619625365039	0.5006314502837611
Id3	2694.194159491137	-0.240158384	0.1461619083875961	-1.643098308	0.10036259492495819	0.5009644575895783
Bcl2l13	5860.843735717874	0.12492266784047816	0.076046712	1.6427096519571407	0.10044302083177573	0.5011554994090719
Sec61g	4294.983957868755	-0.295293017	0.17979584842247634	-1.642379508	0.10051137889930845	0.5011554994090719
Id4	6715.314379417736	-0.141797464	0.086342357	-1.64227002	0.10053405721460243	0.5011554994090719
Mfsd14b	2912.1812765635686	0.11331389531651538	0.069007756	1.6420457872944498	0.10058051543939411	0.5011554994090719
Acadsb	2068.2985447339934	0.11261302198226851	0.068584332	1.6419642595465316	0.10059741118459403	0.5011554994090719
Foxp2	251.0137812422882	-0.268687224	0.16364435527367532	-1.641897292	0.1006112910868245	0.5011554994090719
Leng1	862.5992455462765	-0.226824071	0.1381586018987591	-1.641765828	0.10063854337726892	0.5011554994090719
Nploc4	6180.028615946931	0.1069271878020625	0.065146516	1.6413339420976887	0.10072811402724524	0.5013559427881797
2610318N02Rik	2421.5702170224467	-0.121485161	0.074020161	-1.641244222	0.1007467294247792	0.5013559427881797
Gm26670	20.38428778958978	-0.622177773	0.3792500636226511	-1.640547578	0.10089136452718721	NA
Gch1	62.24665756375881	-0.361639027	0.2205139610926081	-1.639982452	0.10100881567247855	0.5023457298348498
Gucy1a1	66.34881324373228	0.4247394213867036	0.258993929	1.639958989713379	0.10101369418359311	0.5023457298348498
Cdc42bpg	823.71527	0.18436746906740836	0.11243532740693661	1.6397645946289472	0.10105412239757722	0.5023775165335937
Cul3	10059.181524864682	0.1135571536455041	0.069259346	1.639593213706822	0.10108977506222869	0.5023855487941062
Spa17	222.5151467	-0.357033741	0.2177796052950617	-1.639426889	0.10112438543124595	0.5023883974975397
Gm14410	349.0953700483723	0.17921076500280325	0.1093333089353557	1.6391232164094038	0.10118760082141869	0.5025333069058344
Zscan20	810.9275473268012	0.15708816641391637	0.095846354	1.6389581814274272	0.10122196926846115	0.5025349029271735
Zfp993	15.037330585625199	-0.769336217	0.4697450511550897	-1.637773969	0.10146885363646319	NA
Por	5228.907632578243	-0.152268033	0.092982479	-1.63759919	0.10150533205077895	0.5036594756399544
Rcan2	879.8125131898281	-0.163949674	0.10012266973213836	-1.637488039	0.10152853615827113	0.5036594756399544
Gfra2	185.50776144643524	-0.237860623	0.14526893923005843	-1.637381153	0.10155085362496641	0.5036594756399544
Usp2	767.3860829601907	-0.15854524	0.096851022	-1.637001215	0.10163021572074274	0.5038837702513144
Gm10366	18.272653849159415	-0.672512859	0.41103689489297696	-1.636137454	0.10181082298024899	NA
Tgfbr3l	63.03501994	-0.409357849	0.25027071839577614	-1.635660185	0.10191072679689224	0.5049705536970219
Fam181b	2972.412054546715	-0.291750012	0.17838896946623192	-1.635471141	0.10195031954698286	0.5049705536970219
Nrip3	115.43538131769436	0.3208437608915897	0.1961862092270801	1.6354042527027064	0.10196433150725563	0.5049705536970219
Gas5	2117.5555523794114	-0.178315263	0.10904134309325365	-1.63529958	0.10198626155628877	0.5049705536970219
Gm45872	1711.8296548039793	0.20653764856940665	0.12636984262638076	1.6343903282371437	0.10217691776687989	0.5056903498338422
Dnmbp	1519.9979067687998	0.15903433721625793	0.097313918	1.634240401605726	0.1022083823114741	0.5056903498338422
Ralyl	88.50583554	-0.317239619	0.19418720379381468	-1.633679322	0.1023262024205557	0.5056903498338422
A930029G22Rik	29.047924129727733	-0.563683456	0.34506259609697354	-1.633568698	0.10234944501287896	0.5056903498338422
Gm3264	52.78900564457357	-0.449732981	0.27532283495075516	-1.633475049	0.1023691242537763	0.5056903498338422
Irs2	3240.3808474872517	0.25751181765379616	0.1576561650664763	1.6333761356253675	0.10238991296675778	0.5056903498338422
Cnpy4	2005.570641489202	-0.182365001	0.11165063589927288	-1.633353896	0.10239458750485483	0.5056903498338422
Vac14	3226.9212846442433	0.120881648	0.074015281	1.6331985210289923	0.1024272509421249	0.5056903498338422
Emc8	4439.938684705882	-0.146818133	0.089905066	-1.633035143	0.10246160566706089	0.5056903498338422
Pcdha3	815.7890519518875	-0.200522427	0.12279576896251194	-1.632975053	0.10247424365535378	0.5056903498338422
Arhgap19	3172.5693801608168	0.11079003028791393	0.067855291	1.6327397529576222	0.10252374286962619	0.5057655229798405
Tmem151b	1175.0440155573922	-0.138439824	0.084804351	-1.632461326	0.10258233915079991	0.5058199691259018
Hk2	4452.069418583273	-0.252598897	0.15474696786871261	-1.632335037	0.10260892620942842	0.5058199691259018
Rps20	29381.127967530607	-0.295980239	0.18136956305389762	-1.631917916	0.10269677934509433	0.5058199691259018
Mrps18c	2497.6392083609535	-0.287573115	0.17624295263278741	-1.631685755	0.1027457023673711	0.5058199691259018
Prps2	2961.7619558937067	0.13062465362442263	0.080061124	1.6315615777478505	0.10277187786505847	0.5058199691259018
Rpl41	43700.66406278117	-0.356877073	0.2187564542083513	-1.631389916	0.10280807126995543	0.5058199691259018
Gm4675	349.7019661058028	-0.174528551	0.10699209208410666	-1.631228514	0.10284211091891927	0.5058199691259018
Parm1	466.37321346206693	0.26859437337772124	0.16467282656903984	1.631078903386114	0.10287367154578525	0.5058199691259018
Hipk2	3773.929649772687	0.4091932543038772	0.25089341545455324	1.6309445728678293	0.10290201545943391	0.5058199691259018
ENSMUSG00000120409	27.312575549875806	-0.539525928	0.3308306382129996	-1.630822136	0.10292785527109215	0.5058199691259018
Pigbos1	578.9989486854026	-0.25095588	0.15388410906227826	-1.630810882	0.10293023065374526	0.5058199691259018
Serpini1	2188.1373650848786	-0.174297221	0.10688572971228069	-1.63068748	0.10295627980686593	0.5058199691259018
Trappc8	3568.713427878157	0.184130049	0.11292346957669622	1.6305737820211517	0.10298028504223135	0.5058199691259018
Polr2d	4059.884714	-0.183582095	0.11260224676251465	-1.630359075	0.10302562888924226	0.5058743454441835
Ttll4	7572.488843271994	0.20946820469279193	0.12852480735932273	1.6297881241492314	0.10314628460265408	0.5062269018186691
Zfp84	1009.0785883298582	0.15111431130737427	0.092729554	1.6296240423806796	0.10318097984545908	0.5062269018186691
Calb1	29.60482191438891	-0.615182365	0.3775207496338419	-1.62953259	0.10320032165124494	0.5062269018186691
Ppp1r16a	2236.9946630765494	-0.149464857	0.091738427	-1.629250266	0.10326004993494736	0.506258199
Ly75	426.3949822111822	0.2520031821048913	0.15468116513718835	1.6291781994361565	0.10327530061380258	0.506258199
Erbin	8932.206871534994	0.20668939180118046	0.12690134555868682	1.628740742592007	0.10336791386569708	0.5063330531181516
Surf4	9310.962782397797	0.12907647388853669	0.079257415	1.6285728452990813	0.10340347664671294	0.5063330531181516
Nelfcd	6847.12126	-0.148252065	0.091072449	-1.627847567	0.10355721162601624	0.5063330531181516
Ano3	287.3817870057932	0.318427987	0.19563229571550783	1.6276861958286324	0.10359144160479056	0.5063330531181516
Akna	898.7007717784146	0.16641080845197073	0.10224318259456551	1.6275980875111755	0.10361013492243869	0.5063330531181516
Il33	45.66690959181196	0.4598470359060322	0.28255946953594024	1.6274345243543211	0.10364484406693404	0.5063330531181516
Ppp4r3b	7837.351834443277	0.10282179797663098	0.063181265	1.6274096167924117	0.10365013042101184	0.5063330531181516
Pcdha12	839.1639309670206	-0.185424987	0.11394219041721415	-1.627360215	0.10366061612201642	0.5063330531181516
Nme2	12698.423074690196	-0.300237698	0.18450848669151185	-1.627229748	0.10368831194013564	0.5063330531181516
Fxyd6	5937.6532095897965	-0.186382455	0.11453996605094956	-1.62722639	0.10368902482715019	0.5063330531181516
Ptpn9	3828.0642178501607	0.1081088185429548	0.06643948	1.627177375834668	0.10369943130605762	0.5063330531181516
Gpm6b	6143.996068205794	-0.143483079	0.088183339	-1.627099632	0.10371593918925473	0.5063330531181516
Kif5b	13071.479504980245	0.10925823020747008	0.067153073	1.6270026830355624	0.10373652795591397	0.5063330531181516
Nfic	390.2483065994884	-0.17456448	0.1073299892788533	-1.626427814	0.10385867798633802	0.5067616816787931
Zfp108	112.66830133176933	0.33773007190453785	0.20768883194785562	1.626134967090246	0.10392094689950444	0.5068459368737454
Polr2k	481.3399623310478	-0.218033412	0.13410599953376606	-1.625828921	0.10398605419009856	0.5068459368737454
Naa38	1214.9487115777504	-0.300243788	0.18468678943387115	-1.62569174	0.10401524798434536	0.5068459368737454
Spaca6	151.46569339482224	-0.526024925	0.32360497928448556	-1.625515547	0.10405275384053919	0.5068459368737454
Kras	7087.196332232678	0.10871491786188202	0.066885744	1.6253824972147208	0.10408108297439096	0.5068459368737454
Pcdha10	830.7599036879009	-0.179961225	0.11071959472911333	-1.625378282	0.10408198066831449	0.5068459368737454
Pole4	1891.1413870560293	-0.181128603	0.11146707524601934	-1.624951608	0.1041728703693013	0.5070098504422661
Ero1b	111.2853327694151	0.28359618879294496	0.1745317103625496	1.6248977804883646	0.10418434121892907	0.5070098504422661
Arntl	499.72733897852925	0.18587150094398466	0.11443116707377508	1.6243083566922916	0.1043100146277861	0.5074541252162567
Pdcd5	2053.9597101288846	-0.285417552	0.1757514717875626	-1.623983851	0.10437925520639198	0.5076120284728664
Marcksl1	58939.62772296215	-0.176450518	0.10867361522026284	-1.623673949	0.1044454137500931	0.5076120284728664
Gm15441	26.406022011910082	-0.54617387	0.33638171977988107	-1.623672863	0.1044456456959414	0.5076120284728664
Robo2	3100.0909364908857	0.2237270931503183	0.13781860827928377	1.623344597247307	0.1045157610030305	0.5076463047698632
Tmeff2	304.37104665389677	-0.258857685	0.1595029682705255	-1.62290199	0.10461035816799798	0.5076463047698632
Rnf207	16.513825806540797	-0.71367291	0.43975638411194434	-1.622882431	0.10461454001597237	NA
Cdca3	5981.627112733611	-0.193818151	0.11943327993273986	-1.622815279	0.10462889855496728	0.5076463047698632
Sh3yl1	644.4071670388773	-0.168669439	0.10394216984540226	-1.622723861	0.10464844836123656	0.5076463047698632
Zfp990	194.10347379036804	0.3162337673768265	0.19488181876659313	1.6226950742674189	0.10465460489169238	0.5076463047698632
Mdk	18531.804720235443	-0.283471344	0.1747039493602726	-1.622581203	0.10467896137027628	0.5076463047698632
Ppcs	355.66617439186194	-0.287325116	0.17711631850997683	-1.622239656	0.1047520437241596	0.5076463047698632
Spred2	2202.094810329831	0.14992649587940238	0.092432425	1.622011928015887	0.10480079416951092	0.5076463047698632
Nedd8	6346.716848543545	-0.25980801	0.16018536985056844	-1.621920966	0.10482027166289172	0.5076463047698632
Col27a1	703.4771667252417	0.18836875376009748	0.11614344634064995	1.6218629608046067	0.10483269379709621	0.5076463047698632
Fgd1	2804.9388293071725	0.14874774489720458	0.091716269	1.6218250766609157	0.10484080748328843	0.5076463047698632
Fkbp1b	146.1255662928246	-0.323644712	0.19958813198436298	-1.621562908	0.10489697009530961	0.5076463047698632
Aqr	7073.488068563875	0.2201711776428605	0.13578353186570294	1.6214866016345886	0.10491332115627351	0.5076463047698632
Pipox	839.9922519030197	-0.163223193	0.10067602959206243	-1.621271656	0.10495939109385098	0.5076463047698632
Tlcd2	55.927741219843114	-0.458246749	0.2826539821360508	-1.621228703	0.10496859906216953	0.5076463047698632
Smo	8529.521267549739	0.14571328820792104	0.089896757	1.6208959442876143	0.10503995681864936	0.5077141844673467
ENSMUSG00000119947	73.42667345309597	0.33541853855725284	0.2069408643489519	1.6208424547394216	0.10505143085117054	0.5077141844673467
Hrg	12.04524866905864	-0.811562636	0.5007848792760364	-1.620581351	0.10510745434682874	NA
Sqstm1	6113.246029	-0.139092461	0.085855004	-1.620085671	0.10521387506234067	0.5082943454183506
Tab1	2020.1709620180031	-0.157937991	0.097503785	-1.619813943	0.10527225017316759	0.5082943454183506
Rnf216	4290.191996025174	0.11863383624289124	0.073239708	1.6198021507511888	0.10527478414254052	0.5082943454183506
Uimc1	1725.3445317092712	-0.156976167	0.096986969	-1.618528423	0.10554876659021303	0.509290207
Prickle1	1971.4791572581084	0.12695487309914996	0.078438747	1.618522460799245	0.10555005032736206	0.509290207
Snap29	1780.8251950435936	0.1261909100781543	0.077989755	1.6180447135578735	0.10565296184709995	0.509439791
Sec24a	1389.8249257389662	0.2844342368861576	0.1758043873250618	1.6179018124288305	0.1056837596358843	0.509439791
ENSMUSG00000120175	129.14835979686745	-0.28978892	0.17911446365778333	-1.617897931	0.10568459628349175	0.509439791
Paqr8	785.1692067376274	0.18532107314888516	0.11460461443917662	1.6170472197455839	0.10586808855267135	0.5101576843086612
Pmfbp1	212.04479871875975	-0.261704196	0.16186679629975664	-1.616787394	0.10592418153789859	0.510261397
Map2k2	6647.432605601744	-0.235233453	0.1455649815094997	-1.616003039	0.10609365607653326	0.5109110485121146
Tom1	773.2898163122697	0.1617069905776973	0.10008344546532874	1.6157216593199362	0.1061545059130205	0.5110373474482005
Slc25a15	1250.3682593280566	0.11730087485546715	0.072609689	1.6154989259135086	0.10620269275092778	0.5111026230856518
Acpp	11.537780489311311	0.8339288898273817	0.5163104923459929	1.6151693645391667	0.10627402289784295	NA
Gm1976	241.63317614339644	0.23339317689867686	0.14450756371423717	1.615093154	0.10629052322238608	0.5113338673742103
Zdhhc4	1066.1098528198627	-0.134125897	0.083052308	-1.614956896	0.10632002974061322	0.5113338673742103
Gm3173	24.210791529501456	0.6585068842141558	0.40787425105342306	1.6144850588469855	0.10642225509634183	0.5116587899745947
Klhl11	645.8410160857455	0.28000438709981484	0.17346450948540704	1.6141883312642153	0.10648658223844747	0.5118013526015905
Mapk14	5450.409004538313	0.090807777	0.056261704	1.6140246402946234	0.10652208175555952	0.5118053146849149
Snf8	2400.2686716301723	-0.210040987	0.13016608441511765	-1.613638358	0.10660589172694342	0.5120413152911438
Gale	1036.9823323177477	-0.176113524	0.10916245773485322	-1.61331586	0.10667590255616977	0.51205874257250406
Aptx	2084.7842396920873	-0.134374301	0.083294463	-1.613244102	0.10669148551292963	0.51205874257250406
Tatdn2	2653.6876800642294	0.10178760465800522	0.063098962	1.6131422939434095	0.10671359702933755	0.51205874257250406
Gm45713	57771.221370927946	-0.30537431	0.1893468034493389	-1.612777741	0.10679280375922288	0.5121610153826597
Mobp	24.748138300639262	0.6346874678436345	0.3935851726006367	1.6125797210547859	0.1068358471431304	0.5121610153826597
Bvht	42.40064451851468	-0.439588631	0.27262189302566553	-1.612448016	0.10686448331105189	0.5121610153826597
Cyp4f13	184.80528785011356	-0.218479076	0.1355097216587218	-1.612276031	0.10690188673580339	0.5121610153826597
Acer3	719.3096267871182	0.13729005145278697	0.085161396	1.6121160316344378	0.10693669275983297	0.5121610153826597
1700086P04Rik	37.90592953160388	-0.508667072	0.31553335105021985	-1.612086554	0.10694310632854723	0.5121610153826597
Mospd2	1115.949509536409	0.1642264677593917	0.10189544133732727	1.6117155547294417	0.10702385127683761	0.5123814611891414
ENSMUSG00000120717	155.15852525549508	-0.254722465	0.15811872344695288	-1.610957002	0.10718909445342448	0.5127768591364721
Noxo1	124.38481441415868	-0.264813488	0.1643847712341023	-1.610936867	0.10719348340688707	0.5127768591364721
Diras2	58.34341117724535	0.39440567451668124	0.2448419785998133	1.6108580594397386	0.10721066309587757	0.5127768591364721
Arl13b	1238.777187824386	0.1335348810659374	0.082915925	1.6104853378246697	0.10729194381220634	0.512999381
Lgr4	9831.019563678085	0.1618193685719749	0.10050688304651513	1.6100327029053725	0.10739071712822677	0.5131365094152627
Rpl39	15331.437982750715	-0.313214412	0.19454706563712176	-1.609967292	0.10740499695179123	0.5131365094152627
Rbsn	3238.717179898403	0.13804588920595295	0.085755878	1.6097542563419003	0.10745151509291911	0.5131365094152627
Exosc5	1116.2157784107842	-0.183352483	0.11392300219147032	-1.609442159	0.10751969289314427	0.5131365094152627
Psmg4	1040.384409	-0.271103949	0.16845389566946561	-1.609365863	0.10753636519103589	0.5131365094152627
Cuedc2	3597.0261796598293	-0.239439739	0.14881839245969675	-1.608939157	0.10762964621307333	0.5131365094152627
Garem1	830.7840914832196	0.24629139860040666	0.1530770829292553	1.6089371046757563	0.10763009508708378	0.5131365094152627
Apeh	3162.5000831721627	-0.131003614	0.081426048	-1.60886617	0.10764560828360782	0.5131365094152627
Ctnna2	3599.7346348538404	-0.155245667	0.096503864	-1.608698983	0.10768217839286812	0.5131365094152627
Twf1	5920.204632626458	0.089255877	0.055485765	1.6086265788221692	0.10769801887487324	0.5131365094152627
Mphosph8	4936.469364590288	-0.143906731	0.089460654	-1.608603619	0.107703042	0.5131365094152627
Rgs3	1387.591588079747	-0.147559515	0.091758511	-1.608128923	0.10780694596806613	0.5131672731482232
Golga5	1826.1322095475525	0.11004271780164358	0.068430131	1.608103265007735	0.1078125642594327	0.5131672731482232
Zfp758	461.4979897519129	0.1868600153634727	0.11619942332354607	1.6080976137306553	0.107813802	0.5131672731482232
H2bu2	980.7682494383212	-0.31900262	0.19839552718777365	-1.607912357	0.10785437505613828	0.5131948987197296
Aoc2	243.2524854534853	-0.340602089	0.21186722380142345	-1.607620484	0.10791832326029174	0.513333694
Pgap1	2674.104051041168	0.2964886014939917	0.18447573960782507	1.607195624336802	0.10801146161623368	0.5135130073480315
Chek1	3326.7746134272606	0.11015962786074208	0.06854948	1.6070089404849353	0.1080524068876287	0.5135130073480315
Tceal9	10699.48805044685	-0.318619633	0.19827322849583282	-1.606972535	0.10806039300968741	0.5135130073480315
Fhad1	30.05211706059724	-0.486763058	0.30296216591016567	-1.606679359	0.1081247238754614	0.5135176646264278
Sh2d3c	1353.2549992930803	-0.178972231	0.11140046565942432	-1.606566274	0.10814954587482871	0.5135176646264278
Isca2	766.9718963388359	-0.183709084	0.11435824433242717	-1.606434979	0.1081783706068729	0.5135176646264278
Tbc1d10b	2449.584004237708	-0.112619605	0.070109705	-1.606334027	0.10820053773632728	0.5135176646264278
Rpl13a	62293.36825409135	-0.297722833	0.18537002885179288	-1.606100161	0.10825190456712937	0.5135857861272657
Lancl1	2770.065787663483	-0.120875483	0.075278204	-1.605716889	0.10833612871770991	0.5135857861272657
Cdkl2	72.32430280886634	0.3901253607537863	0.24300115119095061	1.6054465538199252	0.10839556621986576	0.5135857861272657
Rnf113a1	324.6099287486861	-0.284662834	0.17731569459999866	-1.60540123	0.10840553392009868	0.5135857861272657
Kcnk2	141.0799823494721	-0.266980966	0.16632045531588174	-1.605220266	0.10844533901527394	0.5135857861272657
Tgfbr1	15111.524614815818	0.15044694852439233	0.093725141	1.605193083	0.10845131914468079	0.5135857861272657
Arhgef16	63.715078623464976	0.39228691114350256	0.24439106383495027	1.6051606183458242	0.1084584617451685	0.5135857861272657
Thbs1	1111.1209837382332	0.3264270483688381	0.2034446944519159	1.604500177545741	0.10860384535933829	0.5139809488792916
Ccdc142	161.0887600421761	0.2791014442609594	0.17399338143493379	1.6040923048865028	0.10869370783553747	0.5139809488792916
Gm38393	3976.9876408172786	-0.214525493	0.13378881770182705	-1.60346355	0.10883235038841191	0.5139809488792916
Fancb	499.6742140500228	0.1549370798022377	0.096642942	1.6031908446380712	0.10889252616632879	0.5139809488792916
Map4k1	256.53168171997265	-0.194479719	0.12132582230710257	-1.602954056	0.10894479787137741	0.5139809488792916
Grm2	1385.9194291191664	-0.150344063	0.093809659	-1.602650136	0.10901191811816865	0.5139809488792916
Tmem104	421.51210660634365	0.18868183206494457	0.11774082918247927	1.602518288473391	0.10904104665512346	0.5139809488792916
Ska1	753.6741296888575	-0.173872729	0.10850495949003153	-1.602440389	0.1090582595522883	0.5139809488792916
Stap2	41.16676427703865	-0.482907036	0.30138498702470884	-1.602292935	0.10909084718835008	0.5139809488792916
Gm43518	158.71368741176929	-0.322905129	0.2015673392000011	-1.601971481	0.10916191611340353	0.5139809488792916
Ccdc96	409.70258850209075	-0.179879991	0.11228899542158331	-1.601937845	0.10916935458130415	0.5139809488792916
Mid1ip1	1766.9963937992406	-0.225538383	0.14079356788696057	-1.601908287	0.10917589179886342	0.5139809488792916
Txndc15	2190.3188802682994	-0.216070633	0.13491487775694905	-1.601533028	0.10925891068419824	0.5139809488792916
Asb6	1238.4832944130083	-0.116998787	0.073062442	-1.601353346	0.10929867979726732	0.5139809488792916
Gpat3	108.20153426225842	-0.300349295	0.18757744651327654	-1.601201531	0.10933228981879997	0.5139809488792916
Eif3k	7931.669614736491	-0.255244494	0.15943270379298777	-1.600954436	0.10938701139489944	0.5139809488792916
Atp5k	3383.4102762497187	-0.302229539	0.18878962848687808	-1.600879992	0.10940350186060999	0.5139809488792916
Gkap1	2996.823431119775	-0.183134057	0.11440260053065428	-1.600785788	0.10942437235445275	0.5139809488792916
Map7d1	10724.690500442231	-0.105216831	0.065729267	-1.600760756	0.10942991865998955	0.5139809488792916
Ndufa11	2493.819775852674	-0.287477064	0.1795924694479121	-1.600718923	0.10943918797226371	0.5139809488792916
Slc2a13	108.02133824070064	0.34483907509128003	0.2154776126071656	1.6003475763394113	0.10952149792176077	0.5139809488792916
Sirt3	500.31601223036193	-0.180950662	0.11307021387033478	-1.600338904	0.10952342075281278	0.5139809488792916
Utp14b	1369.653746545224	0.1690624700764369	0.10564615093836441	1.6002709855001773	0.10953848055466131	0.5139809488792916
Kifc5b	1640.2636009828866	-0.121723251	0.076064468	-1.600264272	0.10953996930424613	0.5139809488792916
Dnajc27	1515.8811572487703	0.14113458298601567	0.088198925	1.6001848443959628	0.10955758327319114	0.5139809488792916
Col3a1	400.18022346208136	-0.22735122	0.14209059657291956	-1.600044094	0.10958880182374502	0.5139809488792916
Fkbp3	14226.109300599532	-0.22849429	0.14280934124576417	-1.599995408	0.109599602	0.5139809488792916
Msrb1	1106.000027439277	-0.225064266	0.1406864395806192	-1.599758065	0.10965226503696743	0.5139809488792916
Prep	8618.054592026976	0.098567402	0.061617725	1.599659865546456	0.10967405992851319	0.5139809488792916
Rpl35	21524.53025529843	-0.275851908	0.17244832735361354	-1.599620667	0.10968276079871397	0.5139809488792916
Stxbp4	3116.3713797696146	0.18594858348386198	0.11626199629031772	1.599392659829528	0.10973338223250696	0.5139809488792916
Hacd4	151.06818121891428	0.3207422416023128	0.20054541281564073	1.599349678953603	0.10974292677810316	0.5139809488792916
Gpam	3433.9641856753906	0.11574861602431756	0.072373156	1.5993307839394983	0.10974712290588239	0.5139809488792916
Prkrip1	1664.9938460589103	-0.218931917	0.13689017195939931	-1.599325314	0.1097483375831632	0.5139809488792916
Rps18	35678.94347811869	-0.285261522	0.178434523	-1.598690192	0.10988945790327201	0.5139809488792916
Znrf3	703.5573207658329	0.21412703222305268	0.13394746234996618	1.598589689	0.10991180222699484	0.5139809488792916
Fgd4	3759.096099662744	0.15761347991826025	0.09859869	1.5985352358306688	0.10992391008398297	0.5139809488792916
Etnk2	66.95365763134248	-0.343777496	0.2150773419965893	-1.598390106	0.10995618513227935	0.5139809488792916
Mapk8ip1	9457.277865432361	-0.147277621	0.092143304	-1.59835403	0.10996420929610143	0.5139809488792916
Tmem198	727.6759319692364	-0.185679462	0.11619759029382873	-1.597963103	0.11005118876964243	0.5139809488792916
Amotl1	5240.678662	0.19522811306087026	0.12217404057465475	1.5979508588125613	0.11005391400397682	0.5139809488792916
Mrps24	1451.3146633218237	-0.294477844	0.18428681912362155	-1.597932211	0.11005806459698128	0.5139809488792916
Gstp1	1375.6019025111495	-0.25340069	0.15859401968785472	-1.597794736	0.11008866649043436	0.5139809488792916
Prkab1	2189.9893946365987	0.12047669092505014	0.07540564	1.5977145836822593	0.11010651162446163	0.5139809488792916
Timm17b	2203.523635	-0.227839829	0.14260455415409287	-1.597703736	0.1101089268534092	0.5139809488792916
Nedd9	2098.0842720256564	0.16463816523795338	0.10305998667607315	1.5974984137677604	0.11015465098397673	0.5140318205891548
Lnx2	620.1381230761151	0.16519233668741645	0.10342926071111365	1.5971528322996729	0.11023164382895188	0.5141665517568549
Bzw2	13259.806359021084	-0.114483826	0.071685507	-1.597028881	0.11025926957457403	0.5141665517568549
Ilvbl	921.1014719637545	-0.162783805	0.10194098017472236	-1.59684363	0.11030056772575807	0.5141665517568549
Suds3	4562.628456123089	-0.150465677	0.094249411	-1.596462784	0.11038550841654386	0.5141665517568549
Map4k3	3819.671335221313	0.1509874203532495	0.09457837	1.5964265522839416	0.1103935918875323	0.5141665517568549
Tstd1	60.94747722695827	-0.372555392	0.23338645632934998	-1.596302537	0.11042126390253836	0.5141665517568549
Lrrtm1	672.2114421341928	0.22209189730506457	0.13915442395676064	1.596010324286025	0.11048648831498176	0.5141665517568549
Rb1cc1	3425.215052323347	0.15441760017748501	0.096758057	1.5959146375529252	0.11050785301838104	0.5141665517568549
Etaa1os	26.807131840917577	-0.533455679	0.3343853857869062	-1.595331919	0.11063803151855335	0.5141665517568549
Ppp1r14b	6830.486778840911	-0.201770877	0.12647777288782613	-1.595307005	0.11064359993348437	0.5141665517568549
Dnajc10	8027.67084	0.11503310330748535	0.07211411	1.5951538981796534	0.110677825	0.5141665517568549
Izumo4	249.16532145033125	-0.266916096	0.167368892	-1.594777218	0.11076206335633042	0.5141665517568549
Eif2ak2	925.1376194399239	0.1486536531821598	0.093223729	1.594590284284605	0.11080388665144855	0.5141665517568549
Ccdc30	239.59530928287631	-0.216353396	0.13568838945136485	-1.594487167	0.1108269628501982	0.5141665517568549
Scrn2	1341.6435074955098	-0.237227517	0.14878535660789402	-1.594427856	0.11084023751068238	0.5141665517568549
Tm9sf3	13152.579356876186	0.083879162	0.052608107	1.5944151446150319	0.1108430825833576	0.5141665517568549
Gm2379	11.432261059556483	0.8284787469040146	0.5196957716515336	1.5941610305413956	0.11089997230429276	NA
Snrpe	8378.272716657071	-0.285946122	0.17941808205897716	-1.59374194	0.11099384637291033	0.5141665517568549
Gm50387	4341.457925228482	-0.174100028	0.10926241228356523	-1.593411903	0.11106781723212733	0.5141665517568549
Trim68	454.1474558820849	-0.15543375	0.0975563	-1.593272291	0.11109912005006373	0.5141665517568549
Rexo4	2464.0176379404884	-0.112307017	0.070489001	-1.593255911	0.11110279309767995	0.5141665517568549
Trnau1ap	1774.2647182733065	-0.293520039	0.18424084030734525	-1.593132327	0.11113050867649475	0.5141665517568549
Rpl37	16208.275347380888	-0.27186103	0.1706699490329103	-1.592905089	0.11118148441450844	0.5141665517568549
Rnf157	3770.672841457331	0.11532298599700702	0.072398516	1.5928915762053253	0.11118451637330286	0.5141665517568549
Nr2f6	13870.491695196755	-0.231107094	0.14509271808458368	-1.592823522	0.11119978686681718	0.5141665517568549
Gm42820	102.10046029117302	0.4780892627339646	0.30016262458833504	1.5927674652687063	0.111212366	0.5141665517568549
Usp42	3467.915051163492	0.15092557084412486	0.094782418	1.592337209	0.11130895651553675	0.5141665517568549
Atf7ip2	61.593699825907336	0.36802372034808495	0.23112685686405027	1.592301843850877	0.11131689885571316	0.5141665517568549
Prkar1a	20931.585426669248	-0.111151241	0.069806215	-1.592282889	0.11132115598332178	0.5141665517568549
Rps6ka3	4617.215366616765	0.19678973545326559	0.12360376312087112	1.5921014901530668	0.11136190233793046	0.5141665517568549
Spag4	188.28105795032627	-0.255985602	0.16079231604786395	-1.592026338	0.1113787868210123	0.5141665517568549
Coprs	1298.7098150629838	-0.211800567	0.133040009	-1.592006562	0.11138323022139142	0.5141665517568549
Psme1	2006.576904	-0.23270393	0.14617525275921267	-1.591951615	0.11139557663232341	0.5141665517568549
Tmem145	383.2233502273515	-0.254297814	0.15974536780410903	-1.591894762	0.1114083526563605	0.5141665517568549
Gm49356	1865.7360057214958	-0.264686627	0.16627929017059134	-1.591819563	0.11142525320156131	0.5141665517568549
Katnip	1585.270103383391	0.18998056742264346	0.11935082384791951	1.591782622839056	0.11143355597903794	0.5141665517568549
Psmd10	1991.2395323794453	-0.195937752	0.1231022767725408	-1.591666351	0.11145969281952571	0.5141665517568549
Gm17530	23.43685873402278	-0.594505447	0.3735799811855399	-1.591373942	0.11152544506392344	0.5141665517568549
Bc1	1432.4647507493498	-0.661092007	0.41543649152675755	-1.591319059	0.11153778977225831	0.5141665517568549
Cdh20	392.2514343671915	-0.19345464	0.1215789023037516	-1.591185941	0.11156773580508349	0.5141665517568549
Rnf8	3166.115810506407	-0.155291173	0.097597117	-1.591145083	0.11157692854181613	0.5141665517568549
Aarsd1	3649.296536853947	-0.240688045	0.15131058306729317	-1.590688769	0.11167963560393657	0.51447922
Gm9887	14.643111757822268	0.7364895380406479	0.4630584515883295	1.5904893551006936	0.11172454318816151	NA
Mettl5	510.90167475375915	-0.223464146	0.14052493111885084	-1.590209968	0.11178748445832545	0.5147113791229604
Gm13199	8.788275636638087	-1.040313276	0.6542099705367517	-1.590182546	0.1117936636543613	NA
D030034A15Rik	26.573723717853557	0.5661795833072548	0.3560529834074122	1.5901554254339896	0.11179977516722298	0.5147113791229604
Cnpy1	621.1198937093717	-0.325244732	0.20463496532866937	-1.589389827	0.1119724099122229	0.5153454226081727
Gna13	4437.142653513011	0.15743557285779594	0.099078616	1.5889964936016516	0.11206118434036728	0.51543473
Mcmbp	6931.766480255285	0.11950539954756738	0.075214168	1.5888682031709833	0.112090151	0.51543473
Mt1	367.88642933268585	0.2576772331743414	0.16217949847196242	1.5888397460970605	0.11209657735637776	0.51543473
Ldlr	9423.239042087824	0.1388515864635341	0.087408089	1.5885438897249058	0.1121634046720441	0.5154662435911819
Rpusd4	1152.2516414446354	-0.177086615	0.11149591765055031	-1.58827891	0.1122232842372387	0.5154662435911819
Fam184b	28.120749967811058	-0.607717516	0.3826989627845832	-1.587977955	0.11229132405186969	0.5154662435911819
Rarg	83.5708719	0.48733490313011774	0.306899952	1.5879275952092822	0.11230271266292431	0.5154662435911819
Chmp4c	35.783567697739905	0.6148884696089545	0.38725622257518355	1.5878078485609808	0.11232979616989996	0.5154662435911819
Fam241b	701.2664247048796	-0.228034111	0.14362045911041416	-1.587755062	0.11234173669845732	0.5154662435911819
Fancm	2055.565446445085	0.25910318611135674	0.16319231233579667	1.5877168624108144	0.11235037826026908	0.5154662435911819
Blmh	11079.309572463419	-0.144608748	0.091114404	-1.587111821	0.1124873210541517	0.5154662435911819
Tnfaip8l1	237.65161892882358	-0.234879608	0.14799289146737743	-1.587100609	0.1124898599260175	0.5154662435911819
Hid1	467.36272120215307	-0.191914616	0.12092551298545295	-1.587048182	0.11250173244993254	0.5154662435911819
Pip5k1a	2807.9831350090717	0.13160625688212413	0.082925562	1.5870408724182554	0.11250338792903758	0.5154662435911819
Hacd2	1146.8598054441616	0.14380136632067378	0.090614564	1.5869564461275534	0.1125225092717336	0.5154662435911819
C1s2	11.137402802373998	-0.819459636	0.516373937	-1.58695003	0.11252396244311069	NA
Pacs1	2986.9980676239275	0.1820679351456544	0.1147394232704252	1.5867949302529178	0.11255909743781113	0.5154738685020454
Nol12	1672.6595142140861	-0.220429797	0.13894098914937467	-1.586499411	0.11262606556518251	0.5155068991016235
Prxl2a	702.6171547622321	-0.231143704	0.14569825358629818	-1.58645487	0.11263616189720432	0.5155068991016235
Wdr36	4339.298886234585	0.09681419	0.061041076	1.5860498533695429	0.11272800103005182	0.5157672954753766
Adgrl2	10647.987554590602	0.26266679978750734	0.16570330194103716	1.5851633414098958	0.11292922713425645	0.5160175025788658
BC002059	530.2698304685653	-0.181797292	0.11468811746774307	-1.585144965	0.11293340142515161	0.5160175025788658
Lamb2	2394.4518394391685	0.13352755614566922	0.084241067	1.585064874189285	0.11295159530473833	0.5160175025788658
Snrpb	13368.559640966252	-0.193360036	0.12198962622693303	-1.585053103	0.11295426947022266	0.5160175025788658
Atp5d	5596.877274	-0.274857659	0.1734206763319933	-1.584918619	0.11298482569676734	0.5160175025788658
Tbc1d7	777.5944531646876	-0.207661259	0.13102615902909942	-1.584883973	0.11299269859708534	0.5160175025788658
Rpl18a	54948.39740328577	-0.275278981	0.17370704511185334	-1.584731239	0.11302741096459845	0.5160175025788658
6030458C11Rik	2258.130437625887	0.11520550460522451	0.072708967	1.5844744991794462	0.11308578026306756	0.5160828905676278
Ubox5	1846.7737023508994	0.1269569970478647	0.080140047	1.5841892071324453	0.1131506686275549	0.5160828905676278
Smarcad1	7935.615121585776	0.14336352588075837	0.090509142	1.5839673582968323	0.11320114739881657	0.5160828905676278
Rnf32	169.1542044583525	-0.259884005	0.16407837347848148	-1.583901643	0.11321610356298638	0.5160828905676278
ENSMUSG00000120062	28.79420072403735	-0.537536279	0.3393752127363236	-1.583899645	0.11321655824241049	0.5160828905676278
Calca	110.03852262982078	-0.332841232	0.21016292022929225	-1.583729575	0.11325527143968968	0.5160999711175732
Pcyox1l	1646.9790694856597	-0.118111513	0.074585758	-1.583566569	0.11329238657857685	0.5161097610801834
Gm43457	34.26976033654829	0.581825596	0.367487773	1.5832515778103602	0.1133641347736348	0.5161757600340556
Cbfb	6128.227274848974	0.10326948635650225	0.065239673	1.5829246458552102	0.1134386405554154	0.5161757600340556
Exoc4	7036.063516999782	0.16618785512597273	0.10499067184903906	1.5828820998967041	0.11344833935352702	0.5161757600340556
Sac3d1	1487.9877779778485	-0.206720957	0.130602981	-1.582819594	0.11346258931772776	0.5161757600340556
Septin11	22841.298723898606	0.14937325663203338	0.09437663	1.5827356442925697	0.11348173044109151	0.5161757600340556
A530084C06Rik	9.627719248309695	0.9393510019722447	0.5937297726324726	1.5821187436960766	0.11362246543726212	NA
Csde1	31704.782530870507	0.086318018	0.054560022732948694	1.5820744583340618	0.11363257364775703	0.5166471093766537
Smim17	34.158864426931046	-0.45679447	0.2887696083083302	-1.581864769	0.11368044516625235	0.5166471093766537
9530052C20Rik	31.20119359564326	0.5007188605735032	0.3165538938991782	1.5817807653725504	0.11369962749864844	0.5166471093766537
Mxd3	811.4321488497619	-0.235996828	0.14920755807592673	-1.581668051	0.11372536980790975	0.5166471093766537
Matn3	59.821083453776296	0.37884955640005596	0.23955560021163766	1.5814681688316106	0.11377103150852293	0.516659028
Snx27	6110.445607480023	0.17804236023131786	0.11258882890948402	1.5813501388708406	0.1137980013615961	0.516659028
Sufu	4829.934178039949	0.13649182955240205	0.086327288	1.5810971589241007	0.11385582425408734	0.5167625971679979
Klf12	1029.9977818122577	0.40014876890752976	0.25311177179917216	1.5809172606362298	0.11389695715764876	0.5167903743150617
Syt3	88.08354141338498	-0.293829935	0.1859494520471645	-1.580160262	0.11407016963538723	0.5172238201669345
Nyap2	261.3879213718862	-0.226119316	0.14309903778776312	-1.580159582	0.11407032535429196	0.5172238201669345
Eif5b	13466.392531864552	-0.164564573	0.1041581019407207	-1.579949805	0.1141183621465074	0.5172238201669345
A730035I17Rik	193.63790432403752	-0.22486836	0.14233709734751818	-1.579829601	0.11414589474880824	0.5172238201669345
Pbx4	307.5361368323532	-0.207040964	0.1310676487134146	-1.579649638	0.11418712492388612	0.5172238201669345
Chchd1	3207.3898615963276	-0.29231887	0.18507193879025924	-1.579487803	0.11422421202967704	0.5172238201669345
Ackr1	238.88377222033364	-0.253764061	0.16066826983018018	-1.579428601	0.11423778141898418	0.5172238201669345
Tmem209	2860.804221	0.11327598499247343	0.071738408	1.5790144834457234	0.1143327349974852	0.5172441089711156
Abcc1	1282.1704263954211	0.15022503292543193	0.095149956	1.5788239845169953	0.11437643561562036	0.5172441089711156
Zhx2	1274.4983177848464	0.12493843209512599	0.079138448	1.578732397203501	0.11439745050328648	0.5172441089711156
Rpl26	31186.73491751479	-0.292367488	0.18520701508802365	-1.578598347	0.11442821408912289	0.5172441089711156
Rab39b	1191.3427897851102	0.13976817351566775	0.08854038	1.5785811291316685	0.11443216591166186	0.5172441089711156
Rbl1	3065.3224145205936	0.14423676240698124	0.091376277	1.5784924364243464	0.11445252438344605	0.5172441089711156
Stbd1	178.88193786724383	-0.255818064	0.16208747535375428	-1.578271633	0.11450321977206661	0.51727491
Trit1	1446.8586424574878	-0.142934067	0.090570217	-1.578157499	0.11452943140162357	0.51727491
Eya2	373.2580643364512	-0.192529801	0.12201977682799775	-1.577857347	0.11459838582943029	0.5174280131056564
Dnajc13	4623.285747	0.2724295017468052	0.17272052291744017	1.5772850680693318	0.11472994661227298	0.5178346890285477
Specc1l	6317.302170629428	0.16193508035133494	0.10269192060031383	1.5769018575628826	0.11481810907013817	0.5178346890285477
Zdhhc13	1504.180084821656	0.11320692909022001	0.071810097	1.5764764856650795	0.114916034	0.5178346890285477
Nxn	3664.0562866088367	-0.174777862	0.11087239591990901	-1.576387525	0.11493652168017461	0.5178346890285477
Rbfa	849.6890171117697	-0.229642146	0.14567684004849962	-1.576380613	0.1149381136552111	0.5178346890285477
Bcl2	1166.6192738974669	0.14208351572718134	0.090136454	1.5763157893357853	0.11495304461093374	0.5178346890285477
Coa6	563.5078618683416	-0.236825705	0.15024232199775694	-1.576291568	0.11495862396571559	0.5178346890285477
Wac	8898.849450846108	0.15409158549464833	0.09775859	1.576245985819535	0.11496912438662268	0.5178346890285477
Gm21972	3174.631738754054	-0.251265922	0.15945308420635354	-1.575798443	0.11507226135913781	0.518141116
Rdx	19384.37932	0.088631802	0.056273298293355624	1.575024112468288	0.1152508789443687	0.5185383408569986
Ubxn1	7995.991405582683	-0.251850768	0.15990779694427107	-1.574974907	0.11526223680299243	0.5185383408569986
Nicn1	2020.0261677713088	-0.149806541	0.095133313	-1.574701186	0.11532543404698184	0.5185383408569986
Pdxp	1715.5730062535285	-0.173601527	0.11024894109966948	-1.574632147	0.11534137809305116	0.5185383408569986
Folr1	82.66258349696777	0.39274108967914545	0.24943317668508186	1.574534289698739	0.11536398065714827	0.5185383408569986
Asphd2	1090.3474160135554	-0.18658203	0.11850219420403425	-1.574502744	0.11537126770829156	0.5185383408569986
Gm17435	275.02556403213737	0.18587726444423153	0.11806994150910113	1.574297929	0.1154185882460428	0.5185931088315348
Zfp707	474.05727701786014	-0.166170705	0.10558415197047383	-1.573822415	0.11552851037540575	0.5187054587986839
9930014A18Rik	174.8352387840354	0.24142825663773598	0.15341539778432473	1.573689865	0.11555916603578874	0.5187054587986839
Fam89b	2929.5972846788236	-0.148736172	0.094534975	-1.573345439	0.11563885336698657	0.5187054587986839
Polr3gl	420.8881192	-0.202454701	0.1286949282778892	-1.573136596	0.11568719275705669	0.5187054587986839
Nedd1	2478.171627180445	0.11720568687786093	0.074506656	1.5730901601055312	0.11569794304569019	0.5187054587986839
Traip	1846.4579688564393	-0.108172336	0.068765991	-1.573049924	0.11570725879504139	0.5187054587986839
Niban3	473.18178038127763	-0.264378358	0.16807187928375963	-1.573007687	0.11571703818041887	0.5187054587986839
Col6a2	70.14178584504523	-0.450594415	0.28648371019839836	-1.572844802	0.11575475873512894	0.5187054587986839
Edem3	3414.4158088133754	0.1812511605355937	0.11523940999735409	1.5728227048347023	0.1157598767806819	0.5187054587986839
Caml	1891.1596799067056	-0.192591766	0.12246607690770053	-1.572613175	0.11580841509652376	0.5187654648936846
Btbd3	2785.997096875823	0.097002738	0.06169601	1.572269221460323	0.11588812786997038	0.5188414175519395
Ssbp3	15619.858153459185	-0.113265998	0.072041315	-1.572236669	0.11589567436780111	0.5188414175519395
Dctn6	2084.9043050833475	-0.158318276	0.10073240302031593	-1.571671787	0.11602668841655332	0.518947583
Myo1a	67.17488525	-0.379920719	0.24173896205377662	-1.571615579	0.11603973134345828	0.518947583
Hotairm1	181.49584891281407	-0.292359798	0.18608426152725954	-1.571115125	0.11615591004326738	0.518947583
Msi2	7907.9166918702485	0.19442102162038274	0.12375013865827704	1.5710772022426245	0.11616471734345639	0.518947583
Tpbpa	31.094584315111806	-0.511237872	0.3254605898567803	-1.570813451	0.1162259866855358	0.518947583
Mical3	2146.7896088839957	0.22734554318898742	0.14473387592843936	1.570783217	0.11623301179694304	0.518947583
Gm50240	902.4440179550116	-0.157445399	0.10023812576753621	-1.570713715	0.11624916192689413	0.518947583
Gsr	1737.9769645084896	0.1289373287067802	0.082092474	1.570635200058501	0.11626740879542789	0.518947583
Hs3st6	20.73788685	-0.600737019	0.3825515541843525	-1.570342644	0.11633541818707868	0.518947583
Dennd4c	1042.4918376216506	0.3371489062995592	0.21469896263842345	1.5703331872513742	0.11633761718235901	0.518947583
Dpp7	545.7931922923063	0.17787501662528413	0.11327959833189509	1.5702299376462523	0.11636162707557332	0.518947583
Gpm6a	1368.661285947501	-0.161721427	0.10299694188309615	-1.570157565	0.11637845911998856	0.518947583
Mtbp	1507.2296133482423	0.1269162052410542	0.080835672	1.5700519563822455	0.11640302437464577	0.518947583
Pld2	203.4535230124538	0.21002858941035948	0.13378328306840703	1.5699165440794733	0.1164345281563983	0.518947583
Adipor2	5394.382373475152	0.13367449982191812	0.085150374	1.569863912155831	0.11644677482356992	0.518947583
Lmbrd2	2122.5813560713586	0.19800490548105973	0.12623103124499202	1.5685913640107032	0.11674318601149698	0.5200589736250407
Cacnb3	2995.035386982341	-0.111413368	0.071034909	-1.568431211	0.11678053207101446	0.5200589736250407
Arnt2	7239.974809577301	0.13985379535220702	0.08919236	1.5680019549362727	0.11688067611344154	0.5200589736250407
Dcaf10	1910.8270746293042	0.18378351432393797	0.11720954059220205	1.5679910815738245	0.1168832137117678	0.5200589736250407
Rps16	35200.64772805113	-0.265542914	0.1693569869656706	-1.567947796	0.11689331604497333	0.5200589736250407
Bmp2k	860.1922153620037	0.17917949288105134	0.11428769731951097	1.5677933590710482	0.11692936524526787	0.5200589736250407
Snrpg	7886.514534	-0.292545867	0.1866276196973834	-1.5675379	0.11698901468495022	0.5200589736250407
Cep135	1630.5436214306783	0.1969746427294005	0.1256773177747696	1.5673046355302167	0.11704350238503608	0.5200589736250407
Slc38a1	12232.017004620864	0.19928230102411257	0.12715287686486276	1.5672653732869015	0.11705267553589267	0.5200589736250407
ENSMUSG00000120419	26.81142878837727	-0.522456505	0.33339167880976184	-1.567095216	0.11709243717386798	0.5200589736250407
Tmem41b	1872.6550759831027	0.1545978552479768	0.098653584	1.5670779470971659	0.11709647318998434	0.5200589736250407
Tex10	3751.7747506758833	0.13137950707667015	0.083842401	1.5669816873879694	0.11711897210905388	0.5200589736250407
Golt1b	3509.2863204160803	0.10557585712040095	0.0673907	1.566623542905044	0.11720271153675142	0.5201144182086805
Tomm5	1713.4928441758418	-0.245460957	0.1566897867750448	-1.566540883	0.11722204521891884	0.5201144182086805
Cp	27.962419673440916	0.6272089932144373	0.4004034079103723	1.5664426946007262	0.11724501437684268	0.5201144182086805
Eci1	959.1547153	-0.256076073	0.1635024399829947	-1.566191142	0.11730387590761913	0.5201144182086805
Cdk9	4229.242787424511	-0.169809037	0.1084227715804225	-1.566175021	0.11730764893067058	0.5201144182086805
Mst1r	36.52181224629334	-0.487788757	0.31151952492626633	-1.565836867	0.11738681280361002	0.5203091162105957
Gm5914	68.58914329068116	-0.372642314	0.23801429099409047	-1.565629996	0.11743526339222847	0.5203676036233239
Gpr88	17.065785006883985	0.6687389727548254	0.42719691171357294	1.5654115336938617	0.11748644578024274	NA
Acbd6	2394.3454705351596	-0.214729513	0.1371751392225521	-1.565367559	0.11749675038435216	0.5204838042236007
Vapb	8273.151929	-0.127018941	0.081172092	-1.564810491	0.11762735114150258	0.5206579275628753
Ccser2	2036.0738553241044	0.2005019094585233	0.1281499333976128	1.5645884796242766	0.11767943186266785	0.5206579275628753
Rbm25	17153.935428868015	-0.194669195	0.12442422566159693	-1.564560233	0.11768605953250444	0.5206579275628753
mt-Co3	1156.8930010429428	-0.392383433	0.2507965164959684	-1.564548974	0.11768870110913625	0.5206579275628753
Stag1	6962.2024120745955	0.14544251846371598	0.092972758	1.564356292566385	0.1177339190216003	0.5206579275628753
Fhip1a	90.27893533426992	0.3063998922412458	0.19587100975352212	1.5642942394936838	0.1177484843204537	0.5206579275628753
Lactb	936.3160274917119	-0.182715561	0.11681480509937173	-1.56414729	0.1177829823937968	0.5206579275628753
Jph1	55.02292919696351	0.42695495394300653	0.27303736829109837	1.5637235174630353	0.11788251236432201	0.5206943960151991
Gm42693	22.119050475296184	-0.57642165	0.36864013585985234	-1.563643222	0.11790137853562185	0.5206943960151991
Rpl36al	5912.096071255595	-0.27522091	0.17602688179901077	-1.563516364	0.11793118982455607	0.5206943960151991
Pnma1	68.78729890074575	-0.340120349	0.21753885384166774	-1.563492419	0.11793681741394463	0.5206943960151991
Gm2093	33.689354454491905	0.48268700428440225	0.30874947491777693	1.5633613770936667	0.11796761925981204	0.5206943960151991
Mfsd2b	25.99079450723746	-0.604112633	0.3865193386592143	-1.562955777	0.11806299688097197	0.5207490406705516
Prpf40b	2185.2911174720034	-0.114631724	0.073345862	-1.562892855	0.11807779855665879	0.5207490406705516
Utrn	2255.4513766062455	0.37108041845975165	0.2374369657436124	1.562858661445536	0.11808584275910136	0.5207490406705516
Zfp365	692.1526076892239	0.17709884168727205	0.113353863	1.5623538262511845	0.11820465822160361	0.5208956514623329
Gm10676	27.637066325052164	-0.558556227	0.3575149619275608	-1.562329654	0.11821034962051245	0.5208956514623329
Ddx3x	43777.256215419126	0.12339645465845307	0.078985479	1.5622675992555912	0.11822496154463517	0.5208956514623329
Exosc6	1680.1051116952628	-0.285330985	0.1826594460757784	-1.562092685	0.11826615579648006	0.5209216531053553
Desi2	2079.406916260517	0.13144737124491312	0.084176199	1.5615740975478303	0.11838835547079728	0.5209971438183789
Agap2	442.5421919580498	-0.184471838	0.11816265153288019	-1.561168741	0.11848394232785221	0.5209971438183789
4930517E14Rik	8.456316985377482	0.9429744911616076	0.6040623951501572	1.5610547829702326	0.11851082559239577	NA
Cd44	156.40908280180076	0.2575020286703643	0.16495732343461456	1.561022107469102	0.11851853478706922	0.5209971438183789
Eef1b2	36575.96125469661	-0.285405935	0.18283484596201038	-1.561004052	0.118522795	0.5209971438183789
Cyb5r3	7763.0039541518845	-0.140968076	0.090316265	-1.560827131	0.11856454418361712	0.5209971438183789
Camk2n2	689.0914070048907	-0.204834638	0.13124262294859074	-1.560732581	0.1185868604487227	0.5209971438183789
Mrpl12	4875.189191526489	-0.252536874	0.16181083102742969	-1.560692031	0.11859643249142217	0.5209971438183789
Etv3	1795.9467856468366	0.13860599925520475	0.088811312	1.5606795652233965	0.11859937511773797	0.5209971438183789
Mvd	3116.112075878419	-0.126015293	0.080764278	-1.56028501	0.11869254404974547	0.5209971438183789
BC003965	1235.3524348611836	-0.191948959	0.12303134689845635	-1.560163031	0.11872135943310756	0.5209971438183789
Trim71	3937.3466876388616	0.21531673288777786	0.13802506675683285	1.559982820128712	0.11876394109823132	0.5209971438183789
Gm27029	3661.657172799596	-0.240826997	0.15438179733802795	-1.559944246	0.11877305714970857	0.5209971438183789
Setd3	5708.775257586645	-0.130865767	0.083896598	-1.559845932	0.1187962939668889	0.5209971438183789
Pdxk	1091.8758351006843	0.12402927354108986	0.079517591	1.5597715202401343	0.11881388391340063	0.5209971438183789
Dcaf6	969.8682159	0.13754454856975082	0.088197115	1.5595130056259752	0.11887500878725106	0.5209971438183789
Tmem11	2330.1943172354804	-0.203607019	0.1305636580415786	-1.559446339	0.11889077590719517	0.5209971438183789
Sp3	6578.519370015539	0.11995366730260172	0.076923365	1.5593918359562255	0.11890366741424645	0.5209971438183789
Rps29	20849.77232483453	-0.309350211	0.1983880314620064	-1.559318921	0.1189209156449558	0.5209971438183789
Washc4	3087.291458254634	0.17836896100377966	0.11439926375693815	1.5591792739397052	0.11895395492330196	0.5209971438183789
Zfp945	1942.1294537663096	0.19702104978443163	0.12643592557432778	1.558267943936623	0.11916974458108011	0.5217874310343347
Tmem185a	1604.7051213005914	0.12257731452826047	0.078697405	1.5575775893349035	0.11933341461019586	0.5222119157566244
Coa8	1482.7829515663195	-0.182486224	0.11716155871313767	-1.557560569	0.11933745202216085	0.5222119157566244
D330023K18Rik	87.80905312050525	-0.300837747	0.1931754762166548	-1.557328872	0.11939242384232339	0.5222976217879944
Rnf113a2	1075.8403569869388	-0.229723985	0.1475530567632482	-1.556890724	0.11949643210810702	0.5225103404492232
Prmt5	7413.750386171548	0.09549014	0.061349226	1.5565011336944508	0.11958897328703683	0.5225103404492232
Ankzf1	907.6767247165326	-0.199989697	0.12848693514126558	-1.55649831	0.11958964412877776	0.5225103404492232
Kif22	7466.924293024129	-0.150850739	0.09691788	-1.556479979	0.11959399985584136	0.5225103404492232
Pcdha11	854.4917858051394	-0.177140373	0.11381572175652269	-1.556378766	0.11961805151611958	0.5225103404492232
Gm28230	7173.247632844339	-0.168482306	0.1082680968860663	-1.556158378	0.11967043594534585	0.5225845072642913
Nsd2	24132.101977564413	0.16414880229887727	0.1055261400881646	1.5555273997678187	0.11982051420161441	0.5225881524524935
Hip1	10051.296119233879	0.19672622527437808	0.12647763241613455	1.5554230539919722	0.11984534704753975	0.5225881524524935
Gm42600	79.43222264	0.31578194050212666	0.20302700743185575	1.5553691328879786	0.11985818110125668	0.5225881524524935
Urb2	1913.3384540545576	0.22864942795744628	0.1470074168639284	1.5553598099685444	0.1198604002088976	0.5225881524524935
Man2b2	765.1976378932288	0.16606612644122506	0.10678364453227304	1.5551644371066131	0.11990691165143656	0.5225881524524935
Strip1	6519.183753161379	-0.104637962	0.067284813	-1.555149773	0.11991040316537695	0.5225881524524935
Lipe	405.24478120188684	-0.167471626	0.10769095515537346	-1.555113205	0.11991911059326527	0.5225881524524935
Polr2i	1498.3189380453116	-0.310043656	0.19946010154525481	-1.554414412	0.12008559768388387	0.5230170007088603
Ubtd2	2319.6982821387596	0.1395138509454016	0.089753994	1.5544027043278283	0.12008838857739347	0.5230170007088603
Imp3	1818.784237933472	-0.253303106	0.16298752449197393	-1.554125734	0.12015442793100807	0.5231428495889511
Ska3	1927.2402351527228	0.10955568626256186	0.07050251	1.5539260303584708	0.12020206181265779	0.5231428495889511
Mea1	2166.614930752339	-0.223894431	0.14409651819413494	-1.553780995	0.1202366653254114	0.5231428495889511
Flnc	405.58214343558865	0.36614067695599384	0.23567324037298504	1.5535946142062047	0.12028114481216114	0.5231428495889511
Cdc42ep3	596.6400120937582	-0.18150389	0.11683255462006946	-1.55353866	0.12029450077946478	0.5231428495889511
Dlg5	4512.031806646634	0.23336289590490852	0.15024843938595173	1.553180165	0.12038009854879603	0.5233451270600314
Actr3b	206.49356125623643	-0.208500792	0.13425830679016576	-1.552982434	0.12042733121995874	0.5233451270600314
Zfp236	2170.1571426155315	0.22740707503567348	0.14644039816695928	1.5528985026140305	0.12044738459504924	0.5233451270600314
Arl2bp	9659.149348058427	-0.100875602	0.064968089	-1.55269462	0.12049610829716412	0.5234027541101066
Tmem62	371.6421288043937	0.17134549778255528	0.11038887503284459	1.5521989668938465	0.12061462323051736	0.5237634124396694
Tmcc3	647.1177642301541	0.18952623991459025	0.12212717843110778	1.5518760225964152	0.12069189110821484	0.5239447978697797
Mfap2	736.1631699018257	-0.162632279	0.1048339192409989	-1.551332626	0.12082199198176906	0.5239943328026279
Psmd13	10291.396046994578	-0.196839008	0.1268844936553873	-1.55132438	0.12082396700704898	0.5239943328026279
Nrip1	2536.420160146401	0.23827026879269958	0.15361473406632672	1.551089940954628	0.12088013146112538	0.5239943328026279
Smim10l2a	239.41488220772595	0.24361121486427018	0.15711028577136413	1.550574576758056	0.12100366863871623	0.5239943328026279
Lcor	2097.2506323932853	0.3455098977484613	0.2228354075434368	1.550516148	0.12101768073409049	0.5239943328026279
Zranb3	1565.0003007057298	0.12258139580038066	0.079060287	1.5504800227452264	0.1210263447596552	0.5239943328026279
Tfdp2	9796.9545064074955	0.15555460435043403	0.10032726333262705	1.550471917435893	0.1210282887448704	0.5239943328026279
Fnip2	1921.3005002464438	0.19605106073363274	0.12646437788262785	1.5502473029645438	0.12108217021636272	0.5239943328026279
Ubap2l	11246.712876839592	0.20604297557564075	0.1329206510524911	1.5501201201179284	0.12111268769735443	0.5239943328026279
Dock9	556.8705079760157	0.27010449819871873	0.17427260141527123	1.5498965184727536	0.12116635542544778	0.5239943328026279
Ndn	6660.0093565404595	-0.24290303	0.15672386358146365	-1.549879034	0.12117055276289511	0.5239943328026279
Nkx2-3	144.79775509749865	-0.310295829	0.20022132450536004	-1.54976414	0.12119813696607286	0.5239943328026279
Lefty2	28.399743143247612	1.237217704301847	0.7984259342730414	1.5495710387067037	0.12124450866885475	0.5239943328026279
Ift27	1561.7485067913228	-0.201324461	0.1299355456562282	-1.549417906	0.12128129214710032	0.5239943328026279
Epm2aip1	3705.598126014121	0.2569030268342051	0.16581882977594417	1.549299480531461	0.1213097445883447	0.5239943328026279
Xpc	2090.448389567382	-0.113634228	0.073348587	-1.549235406	0.12132514106248657	0.5239943328026279
Soga1	3895.875789603987	0.30241667967358365	0.19521170776295932	1.5491728602712735	0.1213401717237544	0.5239943328026279
Rpl23a	28786.03043328516	-0.245572648	0.15852472273764384	-1.549112614	0.12135465117739908	0.5239943328026279
Ngdn	2374.939737379481	-0.232464903	0.1500726067935066	-1.549016224	0.12137782004418596	0.5239943328026279
Lsp1	117.63913744812288	-0.275629713	0.1779630566158341	-1.548802981	0.1214290886235908	0.5240623824807603
Ccdc42	12.942666317143146	0.8090955009481982	0.522638461	1.5480978930488705	0.1215987292994385	NA
Cenpa	6396.907563210983	-0.137322085	0.088712656	-1.547942439	0.12163615563906924	0.524513204
Cd248	165.78944491187752	-0.22282233	0.143951126	-1.547902656	0.12164573501560516	0.524513204
Atg13	1802.8417087542898	0.11524034117164719	0.074451846	1.547850682	0.12165825086516656	0.524513204
Cd47	2756.940204670561	-0.126965873	0.082031048	-1.547778263	0.12167569170694716	0.524513204
Eldr	234.6667468109145	-0.229099351	0.14804435158688733	-1.547504843	0.12174155762845972	0.5245191201386376
5730409E04Rik	67.23034874	-0.354942419	0.22941357485306682	-1.547172695	0.121821608	0.5245191201386376
Ctnnbip1	3323.506436677072	-0.159556837	0.10312968534056714	-1.547147525	0.12182767624776232	0.5245191201386376
Alg6	844.8805183279383	0.1307135267365541	0.08449802	1.5469418935375978	0.12187725781429652	0.5245191201386376
Gm11423	97.43377764904726	-0.287260427	0.1856957493448275	-1.546941316	0.12187739716566827	0.5245191201386376
Grpel1	3993.6181447503614	-0.198731195	0.1284757525573064	-1.546838145	0.12190227959071669	0.5245191201386376
Itgav	2204.672556934296	0.1828301225982804	0.1182046216212103	1.546725670204031	0.12192941036550956	0.5245191201386376
Syncrip	18721.018019710522	0.11461751320337706	0.074109668	1.546593258393411	0.12196135638995963	0.5245191201386376
Myh7	98.87078762225978	0.3030285192180367	0.1959524545688712	1.546439006772082	0.12199857979563858	0.5245263727887053
St14	206.75874048182575	0.335184212	0.21678272357112113	1.5461758496780174	0.12206210434845985	0.5246466686614057
Dlgap4	6299.484595021605	-0.110608617	0.071556495	-1.545752315	0.1221643972791558	0.5247966286963526
Mon2	3396.979352232612	0.21373681481303752	0.1382946287880451	1.5455178316478047	0.12222105913136348	0.5247966286963526
Glrx5	3350.9346228058553	-0.265975625	0.17209754415988984	-1.545493439	0.1222269546055271	0.5247966286963526
Dennd4a	1361.8075241489566	0.18868298340082618	0.12208992375637548	1.545442716282909	0.1222392147329309	0.5247966286963526
Gm20427	11583.093177108934	-0.186671382	0.1208073988755494	-1.545198255	0.1222983163976282	0.5248976882899077
Trim11	1263.5182243771785	-0.129855695	0.084051305	-1.544957519	0.1223565390689319	0.5249949176329752
Bco2	15.374960831717788	0.6965664418544085	0.4509806244886397	1.5445595753570012	0.12245283056168545	NA
Atxn1l	2442.6916973338357	0.20613941858691762	0.133470835	1.5444529013306707	0.12247865281339212	0.5252272613396431
Tcerg1l	411.62993384415245	0.1957770078100729	0.12676248416001562	1.5444396589998854	0.12248185864031516	0.5252272613396431
Slc38a2	13263.561066647846	0.18024017800077424	0.11675765534644864	1.5437118659667957	0.12265815041098661	0.5257462116233753
Peli2	4066.284346012908	0.10623415582940801	0.068820284	1.543645994706278	0.12267411604545425	0.5257462116233753
Mcm2	16213.689636186293	0.11783069543939097	0.076347324	1.5433506943835054	0.12274570980867762	0.5258220126354107
Elp6	1368.480902951483	-0.216365394	0.14019847887041964	-1.543279182	0.12276305254347054	0.5258220126354107
Smc2	10818.601807973682	0.1228220658129907	0.07959901	1.5430099623100484	0.12282835877778961	0.5259237367284793
2700099C18Rik	742.9584745360745	-0.159686443	0.10350759309290429	-1.542751003	0.12289120173781398	0.5259237367284793
Zswim7	423.02067467479617	-0.29158673	0.18901864788876246	-1.542634725	0.12291942770471669	0.5259237367284793
Plekhj1	2632.9584606930157	-0.18496566	0.1199056051320702	-1.542593942	0.12292932870685998	0.5259237367284793
Aip	1662.279257407304	-0.208379546	0.1351055867575176	-1.542345889	0.12298956330335784	0.5259558255846251
Nacad	1696.9798410700737	-0.127058651	0.082384204	-1.542269584	0.12300809687792182	0.5259558255846251
Cerox1	362.22508257460225	-0.222999445	0.14462303043831662	-1.541935914	0.12308916756021766	0.5261500472600095
Hs2st1	5773.2693850635515	0.088711852	0.057543046821383274	1.5416606695535342	0.12315607415807889	0.5262836290020975
Pttg1ip	2476.900781735548	0.11704029518562224	0.075949909	1.5410195628033232	0.12331202486469567	0.5264167190582874
Dnttip1	2025.6178348567173	-0.192428963	0.12487972880921637	-1.540914323	0.1233376394268524	0.5264167190582874
Tmem108	305.4534933270006	-0.219513732	0.14245770779957956	-1.540904564	0.12334001481103078	0.5264167190582874
Nopchap1	4280.636178914394	0.099215706	0.06438913	1.540876640165633	0.1233468121380431	0.5264167190582874
Syndig1l	37.52992284265609	-0.453223937	0.29414851164256756	-1.540799693	0.12336554412077344	0.5264167190582874
Aff4	10159.194218311575	0.2532806573728885	0.16441837386274682	1.5404644348588568	0.12344718554960957	0.5265672349265332
Nmb	136.8724001338224	-0.327923266	0.21288715975860228	-1.54036188	0.12347216802714985	0.5265672349265332
Smim18	83.34386391464888	-0.433353296	0.28136977094754195	-1.540155842	0.12352237074124627	0.5266291716177918
Usp8	3694.564585895244	0.1517831882318547	0.09857254	1.5398120764603822	0.12360616736868187	0.5268342565295249
Gm9885	57.864312846313844	-0.402279843	0.2613241319342189	-1.539390334	0.12370903243523552	0.5269920139260796
Bicral	816.5268450760683	0.21728870955420015	0.14115453320365987	1.5393675613711446	0.12371458863508579	0.5269920139260796
Dbn1	22927.05916422844	-0.111178253	0.072240905	-1.538993079	0.12380598594379161	0.5270104476786832
Anp32e	24832.928383668313	-0.112989814	0.07344088	-1.538513899	0.1239230126909012	0.5270104476786832
Zmym4	9879.998358676678	0.17139905188711008	0.11141620461338976	1.5383673540295026	0.12395881970312474	0.5270104476786832
Dctpp1	3701.4155278675184	-0.265496759	0.17259645990487107	-1.538251472	0.12398714014314335	0.5270104476786832
Shf	2173.663423541668	-0.242195065	0.15745664462951728	-1.538169858	0.12400708891971558	0.5270104476786832
Ate1	2681.5190849465152	0.12203014936162965	0.079339136	1.5380826519076212	0.12402840713812167	0.5270104476786832
Dlgap5	3949.4504684449926	0.12111994723330197	0.078748961	1.5380513742120836	0.12403605395005297	0.5270104476786832
Hsd17b11	249.59065878015463	0.2273872021456406	0.14784926672389853	1.5379663841706794	0.1240568342845209	0.5270104476786832
Donson	1575.9300805078456	0.1129868618048157	0.073470477	1.5378539334563102	0.12408433301532254	0.5270104476786832
Gm26920	575.8488299338326	-0.157641617	0.1025102699080762	-1.537812912	0.12409436554065796	0.5270104476786832
Snhg4	16518.747013174303	0.1135854869410167	0.073865106	1.5377421449044473	0.12411167453462756	0.5270104476786832
Pcmt1	3800.638147	-0.150435114	0.097844609	-1.537490065	0.12417334600809515	0.5271206750300502
Nfe2l3	56.249693002169195	-0.351884479	0.22894860302715478	-1.5369584	0.12430349670631065	0.5275070038094927
Trim12c	82.38064221489418	-0.320986482	0.20886320416686197	-1.536826382	0.12433583104696645	0.5275070038094927
Tln1	3294.8696373885978	0.22953800429857577	0.14940430699498358	1.536354667	0.12445141870275508	0.5275787030334965
Cox16	1172.0476146128856	-0.25626443	0.1668109565007286	-1.536256583	0.1244754632652536	0.5275787030334965
Ist1	7694.548653753599	-0.100865929	0.065657084	-1.536253571	0.12447620173421887	0.5275787030334965
Gm14022	28.949178714884255	0.5763560248908524	0.3752222652155258	1.536038978283435	0.12452882084664171	0.5275787030334965
Hcn1	21.802737363552197	0.6922893792004625	0.4507012098262001	1.5360273371962412	0.12453167578586767	0.5275787030334965
Noct	1061.675092725234	-0.122124062	0.079513934	-1.535882529	0.12456719377179779	0.5275787030334965
Agpat5	2835.674587587158	-0.132292104	0.086146751	-1.535659812	0.12462183648462791	0.5275837091645331
Phka1	653.8454290777906	0.17945193208031412	0.11686215632332621	1.5355863499884326	0.12463986408243409	0.5275837091645331
Jmy	2076.052356697612	0.18912549669229722	0.12319414973822915	1.5351824505803502	0.12473901785321606	0.5278520365577606
Med10	2481.393520128612	-0.168942387	0.11006288925432499	-1.534962317	0.12479308467468943	0.5279294725704833
Tmem50a	2270.9407294491944	-0.232437887	0.15147697822315437	-1.534476654	0.12491243234099991	0.5280657185276247
E2f8	1392.2993436113254	0.16515704296288908	0.10763238061158466	1.5344549848701659	0.12491775947212919	0.5280657185276247
Septin10	959.0767047977702	0.12391446290222367	0.080770559	1.5341538395719627	0.12499181065424605	0.5280657185276247
Cuedc1	3537.849295183209	-0.170995128	0.11145996006351626	-1.534139507	0.12499533592178964	0.5280657185276247
Fndc5	476.4225293426489	-0.257822998	0.16808066802190885	-1.533924163	0.12504831090205512	0.5280657185276247
Dlc1	1190.5379906171727	0.19575161604180488	0.12763168964737356	1.5337226717176278	0.1250978937637969	0.5280657185276247
Tmem101	1252.6347282127906	-0.245912771	0.1603656019990271	-1.533450866	0.12516480408142902	0.5280657185276247
Lpin3	50.060067233849146	0.4292428533188392	0.2799306867756326	1.5333897768160083	0.12517984612655816	0.5280657185276247
Smim20	473.4954362709778	-0.281950031	0.1838955085665664	-1.533207816	0.12522465918799447	0.5280657185276247
Msx2	81.60409570165682	0.3044473579765113	0.19857718819761233	1.5331436643847691	0.12524046120623028	0.5280657185276247
Pfdn4	2211.0425508536696	-0.250679199	0.16351859469055205	-1.533031759	0.12526802993933242	0.5280657185276247
Cep41	1109.4854662410273	0.1395336258368045	0.091023119	1.5329471020975738	0.1252888890019328	0.5280657185276247
Frs3	553.3199943495915	-0.169335179	0.1104648819462446	-1.532932239	0.1252925513622572	0.5280657185276247
Il17rd	1107.159353945364	0.24841846739992177	0.1620688555050148	1.5327958393106262	0.12532616612481498	0.5280657185276247
Commd1	3363.018809969529	-0.268425546	0.17516325918718387	-1.532430646	0.12541619971558227	0.5282942659252267
Zfp646	4451.442509813132	0.17971300915535868	0.11736752636176023	1.531198745736805	0.12572028070448468	0.5289886677057101
1700028E10Rik	35.08416735655174	0.47287064233768533	0.30886776979510183	1.5309808551775426	0.12577412430602453	0.5289886677057101
Gm15417	35.13613017722004	-0.504447116	0.32949989966761595	-1.530947709	0.12578231677974192	0.5289886677057101
Nfu1	1463.2867194253922	-0.187912917	0.12275103526890331	-1.530845885	0.12580748630003216	0.5289886677057101
Fam174b	1107.3660604657427	-0.147284917	0.096217066	-1.530756687	0.1258295379915688	0.5289886677057101
Pink1	2466.853965357219	-0.178825363	0.11683453794826792	-1.530586469	0.1258716278467463	0.5289886677057101
Actr5	1176.8409580519528	-0.137621958	0.089922742	-1.530446639	0.1259062120001406	0.5289886677057101
Serf2	13219.348111809171	-0.251609267	0.16441794274194965	-1.530302975	0.125941752	0.5289886677057101
Lhx2	124.33157706199094	-0.265106583	0.17325307287413297	-1.53016959	0.12597475659781404	0.5289886677057101
Srf	1807.6462912284967	0.1307490724778941	0.085454377	1.5300453539497558	0.1260055030547803	0.5289886677057101
Ten1	682.8625523042828	-0.256797065	0.16785182715229813	-1.529903303	0.12604066567409444	0.5289886677057101
Zfp36l2	1179.8116645529642	0.13972795670424934	0.091341474	1.5297317919529752	0.12608313090267395	0.5289886677057101
Gm29666	116.66671333864424	-0.254937985	0.16666188610970925	-1.529671784	0.12609799120669088	0.5289886677057101
Suco	3705.7182735518336	0.1751322996772117	0.11452067497814948	1.5292635998751047	0.12619910950289126	0.5289886677057101
2600006K01Rik	152.0923112880208	-0.333015871	0.21777273652084908	-1.529189907	0.12621737197620514	0.5289886677057101
Plekhh3	1002.1743809196296	-0.144310598	0.094371271	-1.529179345	0.12621998965154976	0.5289886677057101
Nck2	3302.3628366232615	-0.144184692	0.094300134	-1.528997737	0.1262650048879714	0.5289886677057101
Zfp39	289.01790234245533	0.19088553788973783	0.12484426061311885	1.5289892939594154	0.12626709801629848	0.5289886677057101
Ap3m1	6485.915589483484	0.1207463054822319	0.078975608	1.5289063180540994	0.12628766975485747	0.5289886677057101
Frg1	2581.568635866939	-0.229210868	0.14993159990460805	-1.528769575	0.12632157734034224	0.5289886677057101
Zfp59	870.0563097180517	0.12849982956961728	0.084057096	1.5287207915203973	0.12633367572240028	0.5289886677057101
Extl3	5372.612195991928	0.12396501	0.081101526	1.5285163760890215	0.12638438077760228	0.5290508962783351
Cpd	4625.827317000205	0.25520864270316984	0.16699194719446137	1.528269159027055	0.12644572390664843	0.5290525778320616
Peg10	54081.02103962047	0.2593966794933632	0.16977172943352878	1.5279144552445967	0.12653377871073826	0.5290525778320616
Ap1g1	8168.490791455422	0.19765015831238547	0.1293623946014714	1.5278795582076938	0.1265424444387656	0.5290525778320616
Ndufa5	2060.707936349205	-0.303321353	0.19852897518854534	-1.527844249	0.1265512129930003	0.5290525778320616
Ugdh	2828.6374231664945	0.10357929590098894	0.067815604	1.5273667047452053	0.12666985091838184	0.5290525778320616
Tmem59l	15.63129676	-0.642136167	0.4204204567709845	-1.527366607	0.12666987519954978	NA
Bdp1	2387.6164611017975	0.2938950152302737	0.19244080987877518	1.5271969361145794	0.12671204796710742	0.5290525778320616
Cdc42ep2	169.25672628074716	-0.228981175	0.14995863932410347	-1.526962207	0.12677040927045483	0.5290525778320616
Ift20	1080.6996268078697	-0.183496462	0.12017511484868268	-1.526908983	0.12678364555202573	0.5290525778320616
a	1370.6232323446193	-0.22390973	0.14665566756756787	-1.526771751	0.12681777833032423	0.5290525778320616
Ptger4	32.29770568633493	0.4833637448935737	0.3166202388478518	1.5266356523906501	0.12685163642463407	0.5290525778320616
Thrb	15.338294086946934	0.6740473156264561	0.44154847527474955	1.5265533760637182	0.12687210819056155	NA
Ccdc186	2282.9027893332964	0.18011293246490576	0.11800298667126088	1.526342150700593	0.12692467647065736	0.5290525778320616
Tshz1	5402.639527610831	-0.141083537	0.092432565	-1.52634017	0.12692516951275284	0.5290525778320616
Tjp2	3280.769758269681	0.1497849334248717	0.098134806	1.5263181261937782	0.1269306565942073	0.5290525778320616
6330418K02Rik	224.5108789648281	-0.26475931	0.17346335491327539	-1.526312634	0.12693202368970286	0.5290525778320616
Rps12	24252.884933075155	-0.291341698	0.19088277507266066	-1.526285953	0.1269386654415656	0.5290525778320616
Usp9x	8526.137055575891	0.3399275033394033	0.2227269747792603	1.5262071586807024	0.12695828121146085	0.5290525778320616
Tceal5	134.50490746424978	-0.329431579	0.21588754634608917	-1.525940634	0.1270246499671349	0.529179744
Ncam2	150.11402442187887	0.43795363664091297	0.28707059171664356	1.5255956175169636	0.12711060423394316	0.5293884081526528
Lmcd1	15.891200421780516	-0.781244158	0.512163572	-1.525380174	0.1271643008495423	NA
Lrrc42	3351.2622926330528	-0.198023738	0.12982193116854907	-1.525348888	0.12717209996477688	0.5294878899754993
E2f1	3458.840399354929	-0.171443059	0.11241731253000353	-1.525059223	0.1272443267130293	0.5294878899754993
Gck	66.96262084810301	-0.343179396	0.22504917692018475	-1.524908472	0.1272819285144884	0.5294878899754993
Eipr1	1588.2313211906335	-0.207369682	0.1360063000802594	-1.524706443	0.12733233407686992	0.5294878899754993
Gm1600	14.073911980761796	0.7603911340903186	0.49871631439036995	1.524696730685098	0.12733475758266102	NA
Zfp521	3646.8338415678722	0.15126850759903726	0.099234048	1.5243609475126199	0.12741856991784908	0.5294878899754993
Trak2	2206.3524111821293	0.14876571616577128	0.097606558	1.524136483861456	0.12747462054622177	0.5294878899754993
S100a10	776.0523846075577	-0.258163577	0.16939995991703607	-1.523988416	0.12751160489060853	0.5294878899754993
Snapc3	2361.9606714044357	-0.136550853	0.089607165	-1.523883203	0.12753789015348146	0.5294878899754993
Bet1l	785.9688937855254	-0.199799544	0.13111760334584271	-1.523819373	0.12755383880020504	0.5294878899754993
Prnp	1484.9945464959872	-0.15667869	0.10284320972270307	-1.52347141	0.12764080820843593	0.5294878899754993
Zfp971	446.8037536631282	0.26579711755173896	0.1744813991251957	1.5233550331690169	0.12766990557298688	0.5294878899754993
Pkig	620.4722540852778	-0.222462133	0.14604006282351434	-1.52329524	0.12768485743940802	0.5294878899754993
B9d2	623.8276645627594	-0.253467913	0.16639533357164007	-1.523287385	0.12768682177446686	0.5294878899754993
Me3	96.10890324569898	-0.326938115	0.2146278962085011	-1.523278758	0.12768897926602768	0.5294878899754993
Chac1	145.2078900535695	-0.36869838	0.2420500774929775	-1.523231819	0.12770071807092623	0.5294878899754993
Ormdl3	2990.246918952681	-0.142591577	0.093613115	-1.523200859	0.12770846126780339	0.5294878899754993
Cbx8	840.7962532482409	-0.165955394	0.10897470270729175	-1.522879984	0.12778873431744694	0.5296719232028971
Zfp217	1791.6319895171043	0.16064336588536066	0.10553046493795372	1.5222463577679715	0.12794736341061597	0.5300065271341388
Ndufv1	6159.440533618014	-0.20629525	0.1355226849316282	-1.522219327	0.1279541340374114	0.5300065271341388
Eri2	1675.4768490226784	0.15723631460845464	0.10330037062431639	1.5221273036888987	0.1279771858201945	0.5300065271341388
Bace1	2161.371172	0.1537425617742988	0.10103061079944799	1.5217423764712983	0.1280736450179727	0.5301419379665527
Gm44574	57.67185881664124	0.3475431736824324	0.22839530097800087	1.521673923212229	0.12809080468970355	0.5301419379665527
Polr3g	1601.0799254151436	0.12688977533343784	0.083398757	1.5214828138101777	0.12813872092235565	0.5301419379665527
Stam2	2825.181376570331	0.10170404092159012	0.066853059	1.5213072085298431	0.12818276214220015	0.5301419379665527
Cers6	5126.387340837992	0.19800955210426402	0.1301777443863659	1.5210706948230273	0.1282420975901301	0.5301419379665527
Mknk2	6144.782262	0.11144665469578263	0.07327177	1.521003991838597	0.12825883558109302	0.5301419379665527
Txlng	1300.841481524997	0.11572301845719775	0.076083802	1.5209941518254415	0.12826130491047155	0.5301419379665527
Aspscr1	2891.6721569944157	-0.149494146	0.098324743	-1.520412273	0.12840739181870459	0.5305971733606045
Fhl1	8941.067331481452	0.1308558800088096	0.086081917	1.5201320379427734	0.1284777939675795	0.5306219586675901
H2-DMa	113.73590704941392	-0.282934373	0.18612851916607084	-1.520102207	0.12848528999173217	0.5306219586675901
Actn4	9200.676273209812	0.11739175193188328	0.077254166	1.5195523813274028	0.1286235135899042	0.5308489630554133
Chmp2a	3005.612101755037	-0.249659254	0.1643132102592933	-1.519410728	0.12865914320611868	0.5308489630554133
Zfp983	711.2897182562426	-0.145223719	0.095579123	-1.519408362	0.12865973835532254	0.5308489630554133
B4galt6	3020.496203886775	0.13571016548633405	0.08933309	1.519147779438403	0.12872530237341584	0.5308489630554133
Gm20441	777.8795298456561	-0.218763188	0.14404209468401888	-1.518744837	0.1288267357799658	0.5308489630554133
Itgb8	7977.251875002774	0.18474215901996513	0.12164345366540952	1.5187184632895567	0.12883337714694143	0.5308489630554133
2510002D24Rik	354.67703345214534	-0.281298802	0.1852416330266358	-1.518550646	0.12887564209908312	0.5308489630554133
Cope	5234.1856498312845	-0.182725118	0.12034433579400149	-1.518352454	0.1289255709635284	0.5308489630554133
Coch	39.92344103933089	-0.519922574	0.3424850243344227	-1.518088492	0.12899209188264585	0.5308489630554133
Matr3	35304.42931854755	0.084231601	0.055492042	1.5179041446551955	0.1290385649777831	0.5308489630554133
Mdfi	263.14208355618865	-0.23318068	0.1536296884775793	-1.517810015	0.12906229967180816	0.5308489630554133
Eapp	1760.852919641529	-0.200105994	0.13185674516019436	-1.517601495	0.12911488981151517	0.5308489630554133
Tctn1	1381.3644764423643	-0.137793947	0.090798439	-1.517580572	0.12912016760077213	0.5308489630554133
Zscan4d	17.598323449673853	1.2427667775269442	0.818915009	1.517577238769915	0.12912100842470214	NA
6530402F18Rik	545.6455036229182	-0.18721053	0.12337498175842061	-1.517410801	0.12916299861987415	0.5308489630554133
Got2	12397.20058251373	0.0877772	0.057848188391029974	1.5173716243352005	0.12917288394785184	0.5308489630554133
Tead1	7569.272754983262	0.2806896229059171	0.185016522	1.5171057184358243	0.12923999471817818	0.5308489630554133
Atmin	2950.7012595643223	0.1323633573340196	0.087250331	1.5170527769453306	0.1292533596102807	0.5308489630554133
Ttll9	20.556190568002105	-0.563903742	0.3717609502940087	-1.516845009	0.12930582031676244	NA
Kif1c	5358.441608764724	0.10330212113263222	0.068106632	1.516770358096804	0.12932467338818956	0.5308489630554133
Jag2	1325.6713505497437	-0.162277568	0.10699303127971317	-1.516711564	0.12933952333364745	0.5308489630554133
Sapcd2	1530.695927220691	-0.146080054	0.096317117	-1.516657256	0.12935324147971544	0.5308489630554133
ENSMUSG00000121307	502.80476243069205	-0.170547151	0.11245412310384269	-1.516593133	0.1293694402393193	0.5308489630554133
Acaa1a	2006.830851369528	-0.185217464	0.12213510333120609	-1.51649656	0.12939383949628172	0.5308489630554133
Mt3	63.512449143959394	-0.434897315	0.28684825267557007	-1.516123284	0.1294881816565105	0.5308489630554133
2010001A14Rik	190.63684092266053	-0.240778428	0.15882177178010112	-1.516029104	0.12951199325686197	0.5308489630554133
Mms22l	2950.726176939425	0.10920667711587809	0.072041993	1.515875295543945	0.12955088815427673	0.5308489630554133
Rpl24	25586.32763483192	-0.232285229	0.1532510448045481	-1.5157171	0.12959090177062094	0.5308489630554133
Chd1	8289.202570332183	0.2055838665878392	0.13563998625026416	1.5156582676772339	0.12960578522250768	0.5308489630554133
Psma3	8914.789825	-0.204992431	0.1352572215133532	-1.51557476	0.12962691325378706	0.5308489630554133
Gm13889	167.1498777813789	-0.333075179	0.2197745343108069	-1.515531271	0.1296379172849184	0.5308489630554133
Gm34552	29.68089599	-0.565518498	0.37315725949709516	-1.515496439	0.12964673153167838	0.5308489630554133
Kdm6a	3310.720428292854	0.19873978986363475	0.131154426	1.5153113485045955	0.1296935757294156	0.5308489630554133
Sult4a1	809.8645439407288	-0.137604032	0.090813366	-1.515239858	0.1297116726265813	0.5308489630554133
A830092H15Rik	12.098371091207397	-0.777380094	0.5131160529694622	-1.515018074	0.1297678269978539	NA
Dazap1	4849.393184115922	-0.094086594	0.062104152092300684	-1.514980731	0.12977728403771963	0.5308489630554133
Stk25	6050.879580472674	-0.100745279	0.06651393	-1.514649322	0.12986123455709492	0.5308489630554133
Gm31513	11.635287373789566	-0.80441667	0.531091974	-1.514646632	0.12986191632547708	NA
Gm49797	702.1486882785337	-0.131784548	0.087013648	-1.514527334	0.12989214647786831	0.5308489630554133
Tmem259	3777.878771151922	-0.119789464	0.079101348	-1.514379555	0.12992960169789344	0.5308489630554133
Rpl36a-ps1	113.41007620422263	-0.530275494	0.3501751037265008	-1.514315234	0.12994590654746094	0.5308489630554133
Ndufaf2	1010.859548257001	-0.226853029	0.14981189479756066	-1.514252451	0.12996182326708783	0.5308489630554133
Gm45062	2549.8223663542585	0.17159662536601994	0.11332281474751174	1.5142284080072035	0.1299679189964481	0.5308489630554133
Reep2	966.7588912007263	-0.148855265	0.098307172	-1.514185209	0.12997887211939457	0.5308489630554133
ENSMUSG00000120751	23.21281668878565	-0.630313832	0.4163816416459452	-1.513788718	0.13007943490562268	0.5309682712199613
Dguok	763.3149213890489	-0.146359467	0.096684361	-1.513786366	0.13008003175686855	0.5309682712199613
Gpx4	5460.006930942905	-0.252857989	0.16705950239698059	-1.513580404	0.1301322941929927	0.5310347421312059
1700105P06Rik	15.459943494658674	0.6674003624219205	0.4409921105714794	1.513406581258426	0.13017641431439714	NA
Dnph1	1780.430131491743	-0.231505339	0.15298226081262387	-1.513282244	0.13020798098636135	0.5311809409840622
Zfp970	332.19980205077763	0.22504929665577747	0.1487448359085838	1.5129889739102549	0.13028245963252905	0.5311809409840622
Gnb4	1753.1080117929375	-0.125846881	0.083183075	-1.512890452	0.1303074876039166	0.5311809409840622
Gm42815	9.978193537451789	-0.798731541	0.5280619772450447	-1.512571584	0.13038851671173066	NA
Rspry1	3065.837259106397	0.12652791632303467	0.083652951	1.5125338119045966	0.13039811774749244	0.5311809409840622
Fubp1	26341.561722388193	0.093707034	0.061956012	1.5124768669264064	0.13041259325311183	0.5311809409840622
Tmed5	1544.7986215784383	0.1084355524820841	0.07169659	1.512422736923426	0.13042635434334887	0.5311809409840622
Golga2	3272.8226806777293	0.12170656862307125	0.080471289	1.5124222585225564	0.13042647596886228	0.5311809409840622
Tbl2	2819.8092878573507	-0.152779295	0.10102405855343911	-1.512306046	0.1304560237850424	0.5311809409840622
Gm29609	6081.506798131136	0.17270755204721816	0.1142302301760953	1.5119250988199469	0.13055291817699488	0.5312439146444818
Gm45799	877.3828062096093	-0.242047981	0.16011772803974275	-1.511687582	0.1306133591506202	0.5312439146444818
Msra	1178.7794152411511	-0.185644098	0.12283312164692331	-1.511352112	0.13069876342504913	0.5312439146444818
Rps15a	29718.05373964122	-0.266860088	0.17659033042805367	-1.511181767	0.13074214642253806	0.5312439146444818
Carm1	10436.383910439883	0.12935412437857643	0.085607187	1.511019454185551	0.1307834943930844	0.5312439146444818
Gm266	82.77596603993094	-0.328347435	0.21730870370477426	-1.510972312	0.13079550532040551	0.5312439146444818
ENSMUSG00000120117	14.042851604046302	-0.7996633	0.5293113851130599	-1.510761571	0.1308492089023934	NA
Oxnad1	929.3097281216295	-0.126188159	0.083528484	-1.510720087	0.13085978243445506	0.5312439146444818
Limch1	1790.1618642257351	0.1333584164258869	0.088278732	1.5106517022163237	0.1308772138010599	0.5312439146444818
Clk4	2501.1326545191923	-0.144410325	0.095602347	-1.510531175	0.1309079407373821	0.5312439146444818
Sgo1	3071.628301	0.11065127050072528	0.073268467	1.5102168141512797	0.13098810965516167	0.5312439146444818
Rpl13	36103.60020452974	-0.279030711	0.1847987708012126	-1.509916489	0.13106473471379038	0.5312439146444818
Fam219b	1472.6175962722773	-0.148886831	0.098619173	-1.509714859	0.13111619816053635	0.5312439146444818
Mylpf	87.90055439302768	-0.358621409	0.23755220433196858	-1.509653048	0.13113197768098284	0.5312439146444818
Malsu1	930.0531211	-0.271695057	0.17998862841321173	-1.509512349	0.13116790190404518	0.5312439146444818
Snrnp27	2418.9347492975485	-0.247948778	0.16426126185453396	-1.509478104	0.13117664670464738	0.5312439146444818
Gm44597	4387.826828239652	-0.108864009	0.072120964	-1.50946414	0.13118021279040493	0.5312439146444818
Slf2	4664.589407680339	0.2389966685448078	0.1583385087682078	1.5094033056397906	0.13119574883552598	0.5312439146444818
Rasl12	68.33010976248404	-0.328842347	0.2178769839312601	-1.509302825	0.1312214131282309	0.5312439146444818
Dvl1	3250.5732994048963	-0.109850149	0.072783834	-1.509265767	0.1312308792530757	0.5312439146444818
Ndufa4l2	24.559362688057647	-0.522533062	0.346218503	-1.509258049	0.13123285096618617	0.5312439146444818
Dach1	5713.576870511462	0.156124067	0.10345064514553749	1.5091647536112796	0.13125668500686025	0.5312439146444818
Shisa5	602.0895392	0.1591962245807159	0.1054892908470678	1.5091221421851178	0.131267572	0.5312439146444818
Bag4	2361.293531143078	0.11466710258670054	0.075988906	1.508997941	0.13129930898530282	0.5312439146444818
Parvg	15.522472134592993	0.7696339865890421	0.5101024857178236	1.508783054656168	0.13135423253776907	NA
Arhgap17	2447.206144158955	0.13528770738482443	0.089711848	1.5080249728486441	0.1315481356569866	0.5321048183878109
Ing4	4375.174738610919	-0.109646562	0.072719199	-1.507807603	0.1316037758101361	0.5321840358787969
Gtf2ird2	692.5458544359851	-0.159514972	0.10582302053421154	-1.507374963	0.13171457265148906	0.5324861934637027
Tmem131	5273.4719261579085	0.27829586148143953	0.184652976	1.5071290370362724	0.13177758522300506	0.5325366876182158
Dap3	5372.056205765275	-0.18773922	0.12457442729785856	-1.507044613	0.1317992222133701	0.5325366876182158
Nat8f1	95.28402119128806	-0.326714825	0.21682925736728217	-1.506783857	0.13186606871461462	0.5326367753349767
Zc3h10	1564.3094749174734	-0.178006504	0.11814592417385542	-1.506666485	0.13189616624995526	0.5326367753349767
Mtln	491.4369889655908	-0.350345145	0.23261439513066684	-1.506119795	0.13203642394729306	0.5330333520779844
Magel2	558.9527503287287	-0.283975043	0.18856946323436083	-1.505943954	0.13208156186730638	0.5330333520779844
Mast4	1320.914068845942	0.29606685507576214	0.19660960759080376	1.505861583793784	0.13210271015591238	0.5330333520779844
Zfp948	1154.0410497090597	0.12720668622514336	0.08448778	1.5056223029437565	0.13216415974918297	0.5330666093398835
Gm49383	6367.4342217552985	-0.244985208	0.16272159274830972	-1.505548243	0.1321831836168004	0.5330666093398835
Emp1	101.92907600622382	-0.284960565	0.18932877392122727	-1.505109654	0.1322958875139266	0.5332769588171784
Mrpl9	3204.8913686454275	-0.19831737	0.13176672847023832	-1.505064078	0.13230760319705334	0.5332769588171784
Slc25a11	3596.1452054089204	-0.1950507	0.1296242978224505	-1.504738723	0.13239126346484673	0.5333780890978924
Yars	7613.964432367583	-0.183743516	0.12212525774613482	-1.504549667	0.13243989495471645	0.5333780890978924
Exoc2	2561.2679946955336	0.1016150399730343	0.067538719	1.5045449673177764	0.13244110410188184	0.5333780890978924
Tcp11	28.708468017431393	-0.556333463	0.36985188311070305	-1.504206112	0.13252830455016096	0.5333877073805584
Platr20	136.21237144238714	0.2613844193896395	0.17378195673668242	1.5040941205748646	0.13255713395105856	0.5333877073805584
Rpl36a	15138.808200526952	-0.311848456	0.20733890673713118	-1.504051799	0.13256802986671898	0.5333877073805584
Astn2	276.9548588832559	-0.193988812	0.1289937024339159	-1.50386266	0.1326167331760884	0.5333877073805584
Gpank1	970.0524219117926	-0.220142522	0.14638753920036568	-1.503833748	0.13262417927416323	0.5333877073805584
2610507B11Rik	12702.783132537455	0.16156749983565533	0.10746095488860831	1.5034995734323475	0.13271026685509285	0.533588542
Slc38a6	254.1488513664791	0.23565519837008211	0.15677057035037809	1.503185182291542	0.13279129749730614	0.5337689409205443
Zfp511	746.4547531	-0.167232568	0.11127120080514238	-1.502927683	0.1328576933822409	0.5337842873977837
Kcnn2	147.84820977732358	-0.222599862	0.14812252799344014	-1.502808957	0.1328883155499565	0.5337842873977837
Adcyap1	358.5314374534819	-0.326400599	0.2172022425235036	-1.502749673	0.13290360814274085	0.5337842873977837
Gm48632	29.342481139295025	0.531978705	0.3540395966833797	1.502596631524944	0.13294309255613024	0.5337976186421334
Cox7c	5180.775633409486	-0.245467466	0.1633795742021824	-1.502436685	0.13298436813204406	0.5338181326159832
Oaz2	4241.895128	-0.147810938	0.098395984	-1.502204982	0.13304417861672344	0.5338952405720926
Wdr48	4894.161284525193	0.14514090657401763	0.09662669	1.5020788434191659	0.1330767480327466	0.5338952405720926
Gps2	2098.0201789637285	-0.136563741	0.090933737	-1.501794003	0.1331503175589379	0.5338952405720926
Ubr3	6363.941180823918	0.22616911564949296	0.15060899529695118	1.501697260535881	0.13317531171682043	0.5338952405720926
Rnh1	1699.7393917991158	-0.163920666	0.10916846066181886	-1.501538677	0.13321629092280377	0.5338952405720926
Mphosph6	2175.0538050827727	-0.156934693	0.10451708081455002	-1.501521973	0.13322060779315834	0.5338952405720926
ENSMUSG00000120762	31.88911265318732	0.5536062499047588	0.3687316783014102	1.5013796819817247	0.13325738601929266	0.5338976703704559
Kifc2	252.35473056933478	-0.268641908	0.17896078572199212	-1.50112164	0.13332410259628624	0.5340200147411629
Tbca	4999.879217038372	-0.263587726	0.17566117205545292	-1.500546325	0.13347294315757707	0.5343577413960977
Tulp1	11.488108181776958	-0.757003459	0.5045084167519327	-1.500477362	0.1334907931298478	NA
Emg1	5366.466544352432	-0.230584904	0.1536762299504978	-1.500459141	0.13349550979540445	0.5343577413960977
Rbm17	8710.426164	-0.172870701	0.1152182513038621	-1.500376014	0.13351702915100327	0.5343577413960977
Adora2a	35.848212246841214	-0.491358114	0.3276517063232236	-1.49963545	0.13370885965730683	0.5349804197727972
Jrk	1510.0317373151775	0.10561967559328489	0.070444795	1.4993254776925518	0.13378921596118296	0.5350357339684635
Snx2	3921.3281106955546	0.14305902897272155	0.095428134	1.4991284283777306	0.13384031787492728	0.5350357339684635
Fam204a	2323.0639554742393	-0.186905062	0.12470666823233743	-1.498757565	0.13393653686567725	0.5350357339684635
Zfp65	1249.3849942895718	0.14968106088942637	0.099877858	1.4986410812032687	0.1339667692261174	0.5350357339684635
Pstk	1118.1792050881756	-0.240069183	0.16019449184714618	-1.498610723	0.1339746492740248	0.5350357339684635
Trmu	534.2483666363215	-0.142166169	0.094884965	-1.498300279	0.13405525173788024	0.5350357339684635
Mtg1	682.2118153132634	-0.184042557	0.12284962395397671	-1.498112497	0.13410402463062818	0.5350357339684635
Timm10b	1117.1824601318542	-0.246967035	0.16485636123804004	-1.498074037	0.13411401585992264	0.5350357339684635
Ptch1	14551.91948869397	0.17730289373149294	0.11836057193973006	1.4979894979028716	0.13413597905972185	0.5350357339684635
Wdr7	2588.5268461444125	0.16634262332991634	0.11105048648583489	1.4979008970945324	0.13415900058641625	0.5350357339684635
Gtf2h5	3094.4124458958795	-0.199793502	0.13338463784633603	-1.49787491	0.1341657536008703	0.5350357339684635
Ap1s1	4788.611254731863	-0.182506503	0.12185041226241122	-1.497791432	0.13418744758475745	0.5350357339684635
Tmem147os	188.2274649601972	-0.298221089	0.19912863638671813	-1.497630346	0.1342293178404666	0.5350357339684635
Ptprf	20353.528977871574	0.1904594180855043	0.12718581264513693	1.497489492927234	0.1342659375263445	0.5350357339684635
Iho1	83.68295342	-0.310884654	0.20763258740740168	-1.49728257	0.13431974828141965	0.5350357339684635
Zfp260	6695.043085406823	0.11059281463049878	0.073871467	1.4970978605970289	0.13436779636750057	0.5350357339684635
Mzt2	1268.6365877589703	-0.2523582	0.16856716445770006	-1.497078037	0.13437295377948388	0.5350357339684635
Aopep	353.91511559438993	-0.166897697	0.11148292970987854	-1.49706953	0.13437516706104974	0.5350357339684635
Ascc3	1990.7001912587823	0.23792200490078558	0.1589412419223355	1.4969179932357832	0.13441459771427278	0.5350483986684644
Gm35315	144.5607690970763	0.23987620421550976	0.16027699259299305	1.496635295776049	0.13448818084288505	0.5351439784958555
Rps23	38780.756722045895	-0.259561907	0.17344051019757786	-1.496547183	0.13451112196609918	0.5351439784958555
Mocs2	1895.4781308163142	-0.207227915	0.13849084577770227	-1.496329332	0.13456785508292274	0.5352254219951332
Zfp267	1620.2213035021775	0.2044416201081834	0.1366759730597953	1.4958124352898576	0.13470253989487704	0.5356167804009658
Gm49066	39.40021368791454	-0.417796623	0.2795300238784502	-1.494639527	0.13500854449061894	0.5364219043533266
Mcrip1	4322.361409962478	-0.189954929	0.1271018806425085	-1.494509194	0.1350425805628528	0.5364219043533266
Cnot4	1961.7267128972107	0.14855914134620257	0.099404595	1.4944896793701288	0.13504767745149557	0.5364219043533266
H2-Q7	63.762912031851116	-0.335782281	0.22468911858623694	-1.494430542	0.13506312358617642	0.5364219043533266
Adora2b	62.81349716832116	-0.319892908	0.2140696734329378	-1.494340152	0.13508673566946577	0.5364219043533266
Fam8a1	4295.710286960027	0.11543108234474986	0.077255497	1.4941471711287397	0.13513715704513224	0.5364561997529935
Trmt11	677.8951586873421	0.13113326907605383	0.087784893	1.4938022290886976	0.135227319	0.5364561997529935
Ykt6	7760.313171	-0.143547999	0.096120876	-1.493411273	0.13532956399284318	0.5364561997529935
Igf2bp2	12603.005965732818	0.09549028	0.063942304	1.493381907050261	0.13533724627235347	0.5364561997529935
Arpc4	6966.2020631226615	-0.206456366	0.13826355572902338	-1.493208854	0.13538252512703464	0.5364561997529935
Stard3nl	2270.658076183067	-0.207185712	0.13878227274962657	-1.492883115	0.13546778577857788	0.5364561997529935
Zfp61	1869.9175013370568	-0.107523928	0.072026001	-1.492848783	0.13547677450989007	0.5364561997529935
Afap1l1	317.16508528553396	-0.170433686	0.11416796413777813	-1.49283284	0.1354809487621638	0.5364561997529935
Ppp1r1a	548.1764364747467	-0.199146006	0.1334036191128001	-1.492808123	0.1354874203070317	0.5364561997529935
Fgd2	16.96052124908277	-0.65893977	0.44141551183516076	-1.49278798	0.1354926946738445	NA
Ifitm2	823.0412514350645	-0.185686243	0.12439875735693676	-1.492669596	0.135523696	0.5364561997529935
Zkscan17	4005.5402463019705	0.11961878057737879	0.080145812	1.492514430767938	0.13556433702739973	0.5364561997529935
Sh3pxd2a	2947.2366743136363	0.2226797124719189	0.14922265775519114	1.4922647526975328	0.13562975307950945	0.5364561997529935
Gm15663	213.53698753322442	-0.192907165	0.12927585265729927	-1.492213441	0.1356431997453499	0.5364561997529935
Itpripl2	204.4152631639152	0.2389351461275047	0.16012838178191602	1.4921473849209201	0.13566051204666915	0.5364561997529935
Gm2000	956.8773971573104	-0.280069186	0.18771050809534326	-1.49202721	0.13569201217413634	0.5364561997529935
B230219D22Rik	7376.535898958215	0.099334748	0.06657912	1.4919805	0.13570425742010261	0.5364561997529935
Gnai3	14338.23984629129	0.083382933	0.055888699	1.4919462302271194	0.1357132418616313	0.5364561997529935
Ric8a	2478.185758286253	-0.139337666	0.09342987	-1.491361024	0.13586673535463092	0.5369191469436017
Bmp7	928.8242440594374	-0.173559379	0.11639848020896536	-1.491079428	0.13594064274982282	0.5370674215704991
Tmem201	3461.839886418799	0.13692324442462048	0.091837476	1.490929955819963	0.1359798856348382	0.5370787026947316
2310040G24Rik	41.98835415665728	-0.467988651	0.31393455058370257	-1.490720438	0.13603490795228187	0.5371065724989186
Ttc32	564.6447355859858	-0.241882486	0.1622690667364634	-1.490625976	0.13605972049955667	0.5371065724989186
Gm30025	68.82227493323376	-0.410767679	0.2756046851395796	-1.490423427	0.13611293656304502	0.5371729795910546
Dnajb9	1448.9381819419061	0.1151332253079332	0.077262218	1.4901620527250266	0.13618163144282236	0.5373004223726432
Hsd17b4	5412.217763	-0.124395571	0.083499826	-1.489770428	0.13628460932281278	0.5375630234112017
Nudt14	553.8494158	-0.272215394	0.1827554570550189	-1.489506243	0.13635411068300798	0.5376934741333683
Lypla1	4530.047975914619	0.12710007619620087	0.085363271	1.4889316536675787	0.13650536720784212	0.5381461591847623
Plscr3	2126.803079126503	-0.15406893	0.10350241330901767	-1.488553986	0.13660485595188035	0.538233852
Coq6	1336.1134691426723	-0.135034691	0.090721645	-1.488450642	0.13663208975423782	0.538233852
Prr14l	2859.5467598270716	0.28697750538967765	0.19280525372128776	1.4884319791644363	0.13663700824166608	0.538233852
Gm21560	11.47409571040941	-1.03121729	0.6931158947572383	-1.487799224	0.1368038504871544	NA
Marchf4	274.6808744359224	-0.245205752	0.1648719529252862	-1.487249638	0.13694889029612733	0.5390680646928976
Clpp	2292.760675769717	-0.233797123	0.15720362861564044	-1.487224721	0.13695546891267707	0.5390680646928976
Cdk12	3310.469992060534	0.2759961050952772	0.18557930488971516	1.4872138100705483	0.13695835	0.5390680646928976
Brms1	1953.4244001324512	-0.178630818	0.12013551544202168	-1.486910985	0.13703832263542984	0.5392108486597476
Trappc10	3150.1817532576006	0.13593207021779222	0.09142594	1.4867998165863696	0.13706768998451035	0.5392108486597476
Ube3b	7710.569662	0.12043953185621951	0.081041443	1.4861474317957168	0.13724012859788737	0.5395737482171167
Bclaf1	18173.69809061901	0.1569088006937436	0.1055856200515676	1.486081159698735	0.13725765502295997	0.5395737482171167
Cip2a	5002.616387346812	0.10143490078453722	0.068269592	1.4857991304173892	0.13733226024416612	0.5395737482171167
Evi5	3000.4999818521965	0.11846257411283607	0.079730742	1.485782918460002	0.1373365497444555	0.5395737482171167
Map2k1	3288.1976912836785	-0.107476041	0.072344554	-1.485613427	0.1373814015168005	0.5395737482171167
Zfp771	1002.0870478691177	-0.274683725	0.18492551076087782	-1.485374972	0.13744452171782964	0.5395737482171167
Rtn2	3047.550436508213	-0.1527687	0.10284955055504058	-1.485360894	0.13744824892496477	0.5395737482171167
Trappc5	1686.3184346911157	-0.164230695	0.11060055318681955	-1.484899402	0.13757047442214648	0.5395737482171167
D430019H16Rik	3676.126417763935	-0.131188301	0.088350736	-1.484858052	0.13758143013169646	0.5395737482171167
Mss51	101.70522007027095	-0.274910382	0.1851472687354373	-1.484820076	0.13759149230471157	0.5395737482171167
Amt	1850.7250879231244	-0.126130591	0.084948221	-1.484793782	0.13759845945407037	0.5395737482171167
Glcci1	2498.1780267768895	0.18466294435962427	0.12437739965963335	1.484698545434831	0.13762369721903325	0.5395737482171167
Sass6	2581.8250290616297	0.14874555202870127	0.10018861466310224	1.484655242802571	0.13763517357977265	0.5395737482171167
1110006O24Rik	40.74186100756002	-0.486575924	0.32777521727844966	-1.484480518	0.13768148789715665	0.5396119918645863
Alkbh6	671.7910509278059	-0.167249527	0.11268957993004196	-1.484161416	0.13776610302988332	0.5398002868917117
Hdx	459.12750169970445	0.2042270261742318	0.13761862656796492	1.4840071527190497	0.13780702303282027	0.5398173195234679
Ift22	1376.3381333363407	-0.160301268	0.10804402209210615	-1.483666243	0.13789748595219736	0.5398348847736996
Pop5	1150.864214	-0.293974398	0.19815252585805135	-1.483576335	0.1379213513411813	0.5398348847736996
Col9a3	34.221848649746555	-0.429117412	0.28926066880054524	-1.483497269	0.13794234148879195	0.5398348847736996
Rfx7	5251.128421438872	0.2166602639064848	0.14606236142403561	1.4833408264398482	0.13798388045351978	0.5398348847736996
Zfp62	5108.734433678277	0.1128926194474906	0.076109485	1.4832923876439514	0.13799674397649833	0.5398348847736996
Nrep	22609.14098763613	-0.114739222	0.077363366	-1.483120867	0.13804230073609566	0.5398348847736996
Cstf2	6287.286323177377	0.09342851	0.063009757	1.4827625922030954	0.13813749807207656	0.5398348847736996
Gpr176	14.942885998897733	0.716214015	0.4830574646474642	1.482668352491159	0.13816254691723545	NA
Ddost	7893.281564488003	0.14493493454491937	0.097761815	1.4825311293307857	0.1381990269900367	0.5398348847736996
Cdh10	683.1749648612215	0.16110899660899552	0.10869097369870852	1.4822665684787204	0.13826938008431058	0.5398348847736996
Tcof1	5169.830645937886	0.096754319	0.065275775	1.4822392933366169	0.13827663476964777	0.5398348847736996
Insc	428.054423	-0.214466129	0.14469404697018284	-1.482204235	0.13828595998213736	0.5398348847736996
Kif26a	1132.7175419942503	-0.162108278	0.10938372307245178	-1.48201463	0.13833640218545726	0.5398348847736996
Ing1	4998.572194	-0.126244943	0.085186343	-1.481985709	0.13834409754478422	0.5398348847736996
Cul4a	5333.605901423928	0.099798237	0.067345431	1.4818857830977437	0.1383706885188794	0.5398348847736996
Mef2a	2176.905434590462	0.17621006605107714	0.11891298718644412	1.481840379426317	0.13838277203865054	0.5398348847736996
BC005624	2251.0083526592957	-0.147125069	0.099288874	-1.481788071	0.13839669403683463	0.5398348847736996
Traf3ip1	1251.9100359227486	-0.120606576	0.081410975	-1.481453534	0.1384857583530436	0.5400395755061885
Chd1l	1489.4711615248166	0.1191298773180016	0.080431313	1.4811380370746674	0.13856979371012781	0.5402245523405934
Cep68	3821.6819209354153	0.1254615743319483	0.084724291	1.4808217667049088	0.13865407461839835	0.540410389
A930004D18Rik	405.15757591627516	-0.160233122	0.1082816833845456	-1.479780487	0.13893183771861578	0.5411392019137515
Banf1	5564.7598194759985	-0.211152124	0.14270260186033765	-1.479665551	0.1389625234407589	0.5411392019137515
Rrn3	8352.537863331827	0.10351151376563135	0.069957311	1.4796382490849775	0.13896981319929538	0.5411392019137515
Ttc9c	3785.8145976847854	0.14159039985951122	0.095696916	1.479571197443522	0.13898771778150623	0.5411392019137515
Atp2a2	18807.045210384673	0.16410005906026678	0.11094997139450148	1.4790455283380033	0.1391281470566959	0.541491481
Map3k7	6442.293652564692	0.14322497540526888	0.096848941	1.4788491596480253	0.13918063376643167	0.541491481
Zfp748	1439.1813239387313	0.14247428313937058	0.096358399	1.4785870722206225	0.13925070996199002	0.541491481
Mavs	996.3212748390176	0.11851426724494463	0.080154595	1.4785710988935155	0.13925498174311937	0.541491481
Asic1	2636.230301601983	-0.099868051	0.06754476	-1.478546239	0.13926163028673166	0.541491481
Bcl9l	1754.7580036436686	0.1787076242703379	0.1209411920949214	1.4776406712617665	0.13950398213888635	0.5422909603291973
Psmb1	12397.166785563928	-0.248473365	0.16818710487854177	-1.477362756	0.1395784241232237	0.5423820035475493
Fau	14996.109468338282	-0.305243779	0.20662569754005622	-1.477278882	0.13960089644154064	0.5423820035475493
A630089N07Rik	211.3710366554641	0.23929373381286068	0.16203726326683177	1.4767821239908767	0.1397340498514475	0.5427564673177276
Cpa5	11.24979651	0.8459614425746593	0.5729867773957361	1.476406569833272	0.13983478007712827	NA
Ythdf1	6528.044009062183	0.089978015	0.060944094	1.4764025322397405	0.13983586333419168	0.5430063903233634
3110040N11Rik	612.2637926787039	-0.23409691	0.15857548805710112	-1.476249025	0.13987705294654773	0.5430063903233634
Arl5a	4563.9262604179385	0.14430099398157217	0.097760226	1.47607058	0.13992494593684018	0.5430063903233634
Uggt2	884.7087652381491	0.24632001585605173	0.1668841775186191	1.4759938270874726	0.1399455493760213	0.5430063903233634
Gm5577	202.85330053717695	-0.240968071	0.1632987710999187	-1.475626968	0.14004406131534727	0.5430981430009235
Lmbr1	906.3760000549677	0.12964137700815018	0.087856679	1.4756007026959932	0.14005111638958914	0.5430981430009235
Rps9	46832.550757162106	-0.24746858	0.167719053	-1.475494738	0.140079582	0.5430981430009235
Tpp2	5963.299842551691	0.12888670743044045	0.087383562	1.4749536874210414	0.14022499495747376	0.5435191506229813
Slc1a5	440.23442837204664	0.19089824048533935	0.12944967331316456	1.4746907859977247	0.14029569438540845	0.5436504198289915
Selenow	7978.841123839963	-0.202634862	0.1374366799426118	-1.474387053	0.14037740823596584	0.543703835
Irf4	33.63026882624192	0.5713857115615225	0.38754679875338155	1.4743657111850594	0.1403831513835922	0.543703835
Hoxb3	3755.202902190903	-0.188800943	0.12807294895946303	-1.474167222	0.1404365728410569	0.5437064828414538
Ndufa6	2688.7708962529678	-0.2570904	0.1744062410833663	-1.474089452	0.14045750806737556	0.5437064828414538
Srp9	3803.1297118907182	-0.23825425	0.16167714588909834	-1.473642105	0.14057797851579854	0.5438872054971209
Borcs6	639.7565102742049	-0.245286827	0.16646441497999712	-1.473509079	0.14061381764394235	0.5438872054971209
Gm20036	31.93318303771905	-0.467613993	0.31734794663491855	-1.473505652	0.14061474093340198	0.5438872054971209
Rab3b	125.54821624784486	-0.302566798	0.20536824294160422	-1.47328912	0.14067309304150732	0.5439346233802795
Arhgef12	4442.223916795133	0.280094421	0.19012825996360688	1.4731866861068463	0.1407007040695059	0.5439346233802795
Fam117a	850.6975988635827	0.15197814508206828	0.10318004225851371	1.472941295190525	0.1407668658131815	0.5440479024358625
Alms1	2265.0827412678705	0.3168788535706274	0.21516987440129387	1.4726915394282627	0.14083422895696604	0.5441657642420992
Lsm14b	11123.694807849242	-0.077546736	0.052668608872017623	-1.472352077	0.1409258271908495	0.5442673133727092
Mrpl54	1767.5364691775173	-0.260293134	0.17680564059267137	-1.472199262	0.14096707667640115	0.5442673133727092
Zfp229	1100.4406695456648	0.15659106829212818	0.10636648921576325	1.4721842325216257	0.1409711340802078	0.5442673133727092
Xlr5a	13.941173902385506	0.7063947441356059	0.4798783406796015	1.4720288128345465	0.1410130971087523	NA
Fam210b	834.5495100280814	-0.126858041	0.086194517	-1.471764621	0.14108445043066453	0.544461918
Fasn	21891.614132172035	0.25816055764775725	0.17543508048473624	1.4715446701677122	0.14114387627959013	0.544461918
Cfl1	56795.80856171832	-0.172679547	0.1173462154612213	-1.471539121	0.14114537577743302	0.544461918
Arhgap31	273.5760628294417	0.28046221375893765	0.19060243458094253	1.4714513714138036	0.14116908934142963	0.544461918
Lrrc56	581.3998947289427	-0.153738314	0.10450580286365233	-1.471098347	0.14126452192115843	0.5446876550565043
Ppp3ca	4115.636005033163	-0.101876797	0.069265274	-1.47082067	0.1413396210327326	0.5447699353775505
Kdm1b	1711.2629677922846	0.15631488789197034	0.10628268365438083	1.4707465272545106	0.14135967835338878	0.5447699353775505
Tmem123	10799.94262773905	0.096622209	0.065706346	1.470515637814566	0.14142215355729176	0.5447931859811752
Pcdh9	575.4488109934642	0.28525992003069467	0.1940171040678584	1.4702823310408946	0.14148530440522933	0.5447931859811752
Zkscan16	77.37147340918169	0.33218817380271803	0.2259522506253123	1.4701697942083018	0.14151577331705062	0.5447931859811752
Lmtk2	2139.8885601181773	0.21473798794125862	0.14608052209264547	1.4699974018786024	0.1415624576498416	0.5447931859811752
Arl2	2720.697671	-0.207679215	0.1412904678476333	-1.469874215	0.1415958242934041	0.5447931859811752
Dynll2	16800.132463960825	-0.110991593	0.075512786	-1.469838405	0.14160552488653802	0.5447931859811752
Mbtd1	8967.802643252968	0.13190876799687784	0.0897531	1.4696848108580791	0.14164713836617557	0.5447931859811752
Wtip	685.0102521221393	-0.154948059	0.10543311619766581	-1.469633684	0.14166099239808608	0.5447931859811752
Ndufa4	8163.498073	-0.244728855	0.1665495645011135	-1.469405555	0.14172282142109935	0.5448542224151347
Arhgap8	32.84225310426875	0.49157884510990485	0.33456606953886253	1.4693027472494609	0.14175069201044155	0.5448542224151347
Zfp760	2612.292362056709	0.14592475545644254	0.099343079	1.4688970531968342	0.14186071405023165	0.5449622839198642
Gstt2	34.604653097750905	-0.479606834	0.326529037	-1.468803018	0.1418862252782724	0.5449622839198642
Onecut1	2652.962036413051	0.31414298251681444	0.21389468497140085	1.4686806385993998	0.141919431	0.5449622839198642
Denr	6076.604094217386	-0.226878682	0.1544872549390507	-1.468591578	0.14194360055562272	0.5449622839198642
Uprt	159.11253327554041	0.27578865334612485	0.18780058851436496	1.4685185788170714	0.14196341339240365	0.5449622839198642
Dmac1	1399.5714689941212	-0.232371153	0.15827920127246212	-1.468109207	0.14207456116446754	0.5452232242633555
Scg2	887.6567111076389	-0.18896294	0.12875923888509638	-1.467568011	0.14222160261533645	0.5452232242633555
Slc35f2	152.72851135840398	0.24786558824863192	0.16890694924391572	1.4674682679319093	0.14224871526886357	0.5452232242633555
Hlx	20.913833240387458	0.6014189868411086	0.4098588421296517	1.4673807785043715	0.14227250036662228	0.5452232242633555
Rpl14	35596.445017922895	-0.251613473	0.17147592104637588	-1.467339969	0.14228359588207884	0.5452232242633555
Usp28	3485.5154047639357	0.13873305776943112	0.094563895	1.467082737073671	0.14235354958805535	0.5452232242633555
Pym1	2332.364795	-0.246145152	0.16778311056209852	-1.467043683	0.1423641726538853	0.5452232242633555
Neurog1	3891.2873823544955	-0.176743354	0.12049039937621217	-1.466866695	0.14241232219345215	0.5452232242633555
Cep85l	997.3953285439553	0.20259566512833121	0.13812887040846797	1.4667148477304215	0.14245364209377007	0.5452232242633555
Nudt2	1105.7649348994728	-0.193824798	0.13215058669665483	-1.466696464	0.14245864528920787	0.5452232242633555
Magt1	4051.1058989920043	0.11699187342638372	0.079772852	1.4665625051908517	0.14249510609788116	0.5452232242633555
Abhd14b	53.92995325921251	-0.396564991	0.27040541007265756	-1.466557164	0.14249656001160177	0.5452232242633555
Ftl1	11622.331810363881	-0.177080683	0.12075039320377082	-1.466501919	0.14251159886233233	0.5452232242633555
Zfp791	52.66139612937672	0.36593938426084544	0.24962772967867738	1.465940442	0.14266451315252354	0.5455362434674396
Dynlrb1	4145.444853628014	-0.190526917	0.12996998973891963	-1.465930076	0.1426673373837613	0.5455362434674396
Rab3gap1	1529.4208034379576	0.1377017196516421	0.093950337	1.4656862700599818	0.142733776	0.5456489351324724
Gm49355	175.42453763006057	0.20896593082198142	0.14260300550366548	1.4653683495935164	0.142820448	0.5458388942067074
Gpr146	133.19920441052093	0.32319726881933053	0.22060169641291563	1.4650715478378715	0.14290139833134066	0.5458835288515861
Cfap54	24.90790169923832	-0.512536164	0.34984106243111507	-1.465054333	0.14290609454488676	0.5458835288515861
Usp34	7671.51357	0.26134577882894505	0.17841807843838062	1.4647942692601343	0.1429770558735778	0.5459719121524298
Cfap65	10.31734842130648	-0.778914169	0.5317609208798415	-1.464782647	0.14298022790022608	NA
Rpl21	14223.94582081596	-0.261409735	0.17851360988907694	-1.464368659	0.1430932467213517	0.5459719121524298
Resf1	3121.073849596693	0.21548178777075452	0.14715375473242495	1.4643308841325384	0.14310356259043674	0.5459719121524298
Mdc1	6245.397717374131	0.25671117629281603	0.17533482843128234	1.4641196993752266	0.1431612456868634	0.5459719121524298
Plpbp	3178.5128324053167	0.1077447367217335	0.07359375	1.464047373160681	0.1431810050011699	0.5459719121524298
Skil	2560.8247267425445	-0.146716215	0.10021381601949884	-1.464031814	0.14318525610440083	0.5459719121524298
Pigx	2131.171467205523	-0.214900833	0.14678806320536839	-1.464021178	0.14318816205569482	0.5459719121524298
Csnk1g1	2215.913676440942	0.17890798081716983	0.12223117668827371	1.4636853351533956	0.1432799441992838	0.5461807790241293
Ahctf1	7587.572558946608	0.2012533973508712	0.1375170850963775	1.463479226670815	0.14333629377705698	0.5462545045570258
Dcp2	6658.609286658827	0.21226374171112522	0.14505564253437314	1.4633263346568963	0.14337810507881882	0.5462728009714418
Faf2	5844.838795	0.086726092	0.059273711	1.4631459751526206	0.14342743992899382	0.546319745
Tmem150a	443.36056526892935	0.1612307792612527	0.11020954016555254	1.4629475725881627	0.14348172524888203	0.5463855172016251
Ttc37	2160.5705488682643	0.1682512408484485	0.1150261556321748	1.4627215864405168	0.14354357696531894	0.5464800608738993
Ermard	535.6570411713462	-0.136485853	0.093340893	-1.462229992	0.143678196	0.5464877453480219
Txnl4a	3007.928352452778	-0.205168871	0.1403236154354867	-1.46211221	0.14371046347483396	0.5464877453480219
Luzp2	71.70771702273423	0.31247119122210865	0.21372052777708905	1.462055116895541	0.14372610673248767	0.5464877453480219
Unc5b	254.31879229967487	0.2173345785313452	0.14868400198790369	1.4617213393881248	0.14381758712706294	0.5464877453480219
Ptpn13	4380.613584064787	0.2404195082099651	0.1644803335194046	1.4616915169472315	0.14382576291394258	0.5464877453480219
Dnajb3	162.39952397889587	-0.313584178	0.21453695229997538	-1.461679094	0.14382916874913892	0.5464877453480219
Scml4	377.9199484629432	-0.193120542	0.13212546531295719	-1.461645125	0.14383848196278612	0.5464877453480219
Gm43231	32.28797678	0.45584240839544776	0.31187199199025006	1.461633042090226	0.14384179476131878	0.5464877453480219
Itfg1	5102.315255692955	0.099317742	0.067961593	1.4613804395290686	0.14391106566950096	0.5465907029861651
Polr1c	5371.7213639545635	-0.182179281	0.1246723791007821	-1.461264172	0.14394295816444605	0.5465907029861651
Plg	9.974292956154692	-0.788917569	0.5399113214276097	-1.461198419	0.14396099682212404	NA
Syde2	506.9470199	0.15747910142035318	0.10780566442557168	1.4607683395808548	0.1440790272158486	0.5466609397907335
Dnttip2	5077.795515158778	0.11421892756222955	0.078193907	1.4607139016911785	0.1440939723646092	0.5466609397907335
Gm19744	45.06069486089615	0.4227568329644668	0.2894469620087541	1.4605675251539896	0.14413416385635436	0.5466609397907335
Dcun1d1	3371.584726124145	0.095992564	0.065723074	1.4605610922661936	0.1441359303704156	0.5466609397907335
Ralgapa2	1529.9689526853986	0.23729441565501247	0.16247734211869805	1.4604769659615475	0.1441590335447869	0.5466609397907335
Tmem203	338.4895517083503	-0.20655908	0.141450201	-1.460295418	0.14420890091026686	0.5466609397907335
Lmod1	32.20562551324013	-0.540967092	0.37046135438141636	-1.460252427	0.14422071135129513	0.5466609397907335
Med7	2371.786533147945	-0.185971371	0.12738665841228825	-1.459896767	0.14431844795639392	0.5468909606768612
Prr11	3689.0682555896574	0.13631425706577355	0.093401995	1.4594362549944468	0.1444450734777911	0.5472303091715084
Ooep	14.216300584446927	0.8073673730170368	0.5532837429598569	1.4592284398199182	0.14450224365014158	NA
Acot8	510.0926906125065	-0.152777634	0.10471636883539748	-1.458966115	0.14457443419520888	0.547269734
Tsc1	3354.2242147297925	0.20133002258024302	0.13800375534388784	1.4588735073082189	0.14459992605459004	0.547269734
Pitrm1	6393.345718	0.082326552	0.056431694	1.4588708281542604	0.14460066358770068	0.547269734
1110002L01Rik	1230.750844701175	0.12009065335914997	0.082318178	1.4588594659767702	0.1446037914661534	0.547269734
Serinc3	4872.907363242392	0.10376879651158165	0.071142484	1.4586052019052578	0.14467380104111977	0.5472819728790819
Mrps16	1406.3551463098127	-0.254310866	0.17435929491599328	-1.458544934	0.1446903989965997	0.5472819728790819
Rbpj	7022.479261554869	0.15031214065333998	0.10306810492722815	1.458376873810465	0.14473669148350915	0.5472819728790819
Ralgapb	4141.2469586093675	0.24967014816162514	0.17120522253409579	1.458309182781518	0.14475534025202816	0.5472819728790819
Rps19	32297.08064	-0.241589506	0.1656916972227742	-1.458066459	0.1448222253585011	0.5473647747493928
Vps33a	3726.2234064087515	0.10264126997166442	0.070410186	1.4577616616389444	0.14490624911418548	0.5473647747493928
Scand1	1587.3624446604301	-0.343608516	0.23572094432563742	-1.45769192	0.14492548012794493	0.5473647747493928
Selenok	3894.815133979449	-0.2018025	0.13843978020901962	-1.457691563	0.1449255785718582	0.5473647747493928
Lias	2117.263879925813	-0.155319103	0.10657304896131765	-1.4573957	0.14500718349280448	0.547404527
Phf3	6108.0767977879805	0.2070072171633857	0.14204691162549601	1.457315859912226	0.1450292108641771	0.547404527
Nxph3	55.777774817966396	-0.367973565	0.25253719	-1.457106435	0.1450870023986992	0.547404527
Pdcl3	3120.1953807340406	-0.16962231	0.11641433938471057	-1.45705684	0.14510069078619894	0.547404527
Fut9	476.1050350467091	0.2594508402634636	0.17807424030886423	1.4569813119149304	0.14512153891557691	0.547404527
Ilf2	17071.54128889331	-0.124266615	0.085319829	-1.456479895	0.1452600034061552	0.5476660316580729
Eif2b4	2274.8430255953463	-0.19224261	0.13201375265518062	-1.456231686	0.1453285831164369	0.5476660316580729
Zfp710	5168.441767060374	0.092047364	0.063213082	1.4561442294834048	0.14535275291306787	0.5476660316580729
Polr1h	1639.206376441737	-0.213127085	0.1463776314484297	-1.456008561	0.1453902530686004	0.5476660316580729
Pex1	1000.4294895835205	0.12542741657751355	0.086145591	1.4559934602077815	0.14539442748263315	0.5476660316580729
Jam3	5137.843500242159	-0.159338374	0.10946046477332284	-1.45567054	0.14548371761477769	0.5476660316580729
Cep70	1220.6629999916704	-0.110212311	0.075715804	-1.455605105	0.14550181592607728	0.5476660316580729
Prkch	336.06206868281186	-0.164268037	0.1128716854053881	-1.455352032	0.14557182864193613	0.5476660316580729
Ranbp1	21427.145564922936	-0.209019818	0.14362622896425725	-1.45530395	0.14558513353644573	0.5476660316580729
Stat5a	75.92102150595478	0.29873587084637954	0.2052864181938304	1.4552149795137184	0.14560975518079458	0.5476660316580729
Lrrn1	12024.34375786248	0.13045665247824512	0.089650925	1.4551623754272236	0.14562431426890027	0.5476660316580729
Myl3	57.430734262179136	0.4085540906216511	0.280782866	1.4550534959483519	0.1456544520830618	0.5476660316580729
Ncapd3	2860.073289	0.17033490608965815	0.1170698166733547	1.4549856737618576	0.14567322766189664	0.5476660316580729
Rnasel	697.6862507239935	-0.211727922	0.14557750492104712	-1.454399989	0.14583544306570229	0.5478100859201087
Slc39a2	62.010209697984685	-0.467750036	0.3216888741136884	-1.454044804	0.14593388492481923	0.5478100859201087
Cyb5d1	835.2676883745927	0.13461238868440942	0.0925846	1.453939300596886	0.14596313561520582	0.5478100859201087
Pdzd8	3906.2164426328345	0.1441632925321828	0.099154315	1.453928587841886	0.1459661059711076	0.5478100859201087
Ybx2	85.25083686858552	-0.319730201	0.21990913914515797	-1.453919571	0.14596860617926358	0.5478100859201087
Psenen	1484.8176123868725	-0.237978834	0.16368330153105534	-1.453898056	0.1459745719635451	0.5478100859201087
ENSMUSG00000121235	147.25985383846503	0.3240935510911761	0.22292498186729467	1.453823382092305	0.14599527912533627	0.5478100859201087
Orai3	342.38933489133336	-0.197654372	0.13597661759904567	-1.453590889	0.1460597643768137	0.5478100859201087
Zfp111	517.6043676	0.20199418511918835	0.1389636175178894	1.453576041895892	0.1460638831997176	0.5478100859201087
Fam133b	3454.2902861578395	-0.167192423	0.11503916875128174	-1.453352144	0.14612600652805655	0.5478100859201087
Msantd1	35.60974537684758	-0.415947125	0.2862152712582794	-1.453266709	0.14614971685401387	0.5478100859201087
Miga1	2471.939409840647	0.092302806	0.063518955	1.453153736865628	0.1461810738125017	0.5478100859201087
Rpl6	38120.69231629497	-0.201889559	0.13893655445597822	-1.453106128	0.14619428995007172	0.5478100859201087
Syne4	92.24019181057997	-0.296125787	0.20380675468264875	-1.452973371	0.1462311475965602	0.5478100859201087
Ctbs	245.8349821575666	0.22643579562662774	0.1558787713581708	1.4526403669575658	0.14632363202021698	0.5478894463606703
2210016F16Rik	498.5628241934063	-0.281141388	0.19353960047215324	-1.452629785	0.1463265716499839	0.5478894463606703
Cpt1a	65.77676825	0.31439781879035655	0.21646530946397535	1.4524166462002048	0.14638579053260015	0.5479272770182887
Psmc5	9358.847334762193	-0.187910955	0.12938618917019507	-1.452326221	0.14641092009214976	0.5479272770182887
Lmnb2	4780.952739522572	-0.094416413	0.065023663	-1.452031589	0.14649282200800673	0.5480948169425043
ENSMUSG00000120232	15.765408590487695	-0.761575259	0.5246092690188839	-1.451699967	0.14658504848779466	NA
Kat2b	1452.781989540977	0.14891948448318498	0.10260016325921444	1.4514546541894575	0.14665330035093688	0.5483664746843948
Taf13	2227.3195819578423	-0.140010244	0.096463642	-1.451430204	0.14666010424410547	0.5483664746843948
Ppp1r13b	473.6905907377543	0.18672951855636827	0.12865742800195812	1.4513699011107724	0.14667688631802106	0.5483664746843948
Gm10406	219.93296474248507	-0.282262872	0.1945284606771997	-1.451010669	0.14677688934687708	0.5483802394714665
A730089K16Rik	325.5742010536632	0.21546354195021344	0.1485068142249349	1.450866366467622	0.14681707500150443	0.5483802394714665
Tomm40l	1602.789425183581	-0.21225199	0.1463003329502732	-1.450796357	0.1468365742790972	0.5483802394714665
Rnf112	160.36529633985396	-0.254350918	0.17533097390911476	-1.450690155	0.14686615804662606	0.5483802394714665
Ndufa3	2486.539848992306	-0.262599444	0.1810194676052155	-1.450669627	0.14687187685768988	0.5483802394714665
Clba1	500.63497467563394	-0.168030172	0.11583880472218341	-1.450551677	0.14690473951372765	0.5483802394714665
Smpdl3a	85.26088650118666	-0.346905191	0.23917521173803186	-1.450422846	0.14694064004807927	0.5483802394714665
Tdrp	146.1926686978609	0.23136228224828084	0.1595413218151527	1.4501715268245121	0.1470106930026955	0.5485029900707244
Hnrnpa0	41365.168051421344	-0.180137444	0.1242831761446045	-1.449411332	0.14722274598663013	0.5487447042580942
Abcd3	3080.1929736981538	0.10881897823136254	0.0750836	1.4493042179448665	0.14725264368384264	0.5487447042580942
Zfp600	20.63255193872046	0.7887489342932733	0.5442361684919378	1.4492769498926783	0.1472602555077565	0.5487447042580942
Rbm42	4543.177911555103	-0.192964542	0.1331565434526695	-1.449155532	0.14729415282427086	0.5487447042580942
Inava	1351.8454822635558	0.12387336299519179	0.085482288	1.4491114521970598	0.14730646032229305	0.5487447042580942
Ldb1	11502.669926139659	-0.115666081	0.079819705	-1.449091816	0.1473119431733526	0.5487447042580942
Ccdc84	314.98548622102476	-0.258789826	0.17859809262449786	-1.449006661	0.14733572242376877	0.5487447042580942
Col11a2	172.47106232832294	-0.261537949	0.1805164671888663	-1.448831528	0.14738463685050304	0.5487482975275547
Asxl1	5738.0061559029555	0.2151508758337802	0.14851848745438975	1.4486470978897719	0.14743616120986094	0.5487482975275547
Dclre1b	1192.6958697791551	0.11389811619172296	0.078626126	1.4486039359110379	0.14744822140882669	0.5487482975275547
Golga3	2907.4435479304534	0.1749883110220711	0.12081696715379381	1.4483752997980817	0.1475121188474572	0.5488004593819492
Nucb2	851.8044236315785	-0.192110512	0.13264664833133305	-1.44828772	0.1475366004625728	0.5488004593819492
Srsf3	38592.95939199706	-0.167481032	0.11565968442873255	-1.448050227	0.14760300404580662	0.5488680938113683
Plbd2	1769.178302556085	0.1488452707724432	0.1028092087830228	1.447781502594566	0.1476781675257857	0.5488680938113683
Lrrfip2	2019.548973937826	-0.151084884	0.10435735925671596	-1.447764537	0.14768291374617598	0.5488680938113683
Usp1	10424.971258673273	0.087416523	0.060383419	1.4476908585033599	0.14770352768419748	0.5488680938113683
Csrp2	2783.4068043007055	-0.213294739	0.1474163262633432	-1.446886819	0.14792862546944047	0.5495532169576011
Tspan33	300.0850119736702	-0.170025618	0.11752334420301679	-1.446739103	0.14797000811052732	0.5495532169576011
Mpp4	142.64566177847294	-0.250362869	0.17306585759024382	-1.446633509	0.14799959603024826	0.5495532169576011
Slc19a2	2250.5837291407643	0.10526128518114349	0.072771543	1.4464621917699205	0.14804760912823606	0.549593237
Ccdc93	1979.6884974272573	0.1932636194648567	0.1336476577163503	1.4460681374232052	0.14815809150554438	0.5498650818762472
Gm31645	20.19294857986021	-0.606811311	0.419673414	-1.445913158	0.148201561	NA
Bcl7b	1157.4272498518558	-0.132402922	0.091577507	-1.44580178	0.1482328066972862	0.5500040791483017
Sec23ip	5508.730123019388	0.12833372959828787	0.088783201	1.4454731107011471	0.14832504054790657	0.5502079915775574
Api5	13431.98641499621	0.085249719	0.058990822	1.4451352877608932	0.1484198888173671	0.5503086919703555
Cmc2	915.2767462	-0.221983924	0.15361167153122748	-1.445098031	0.14843035189795017	0.5503086919703555
Zkscan8	2119.121404204495	0.2544614373605879	0.17610055	1.4449780944435147	0.14846403871449562	0.5503086919703555
Arsi	76.99724012	0.3201597354509288	0.2215963861539624	1.4447877107006872	0.14851752402693288	0.5503687307651342
Rps7	25609.110972091472	-0.229211555	0.15871068366226196	-1.44420999	0.14867991549839818	0.5508322170573186
Taldo1	7118.666262	-0.159773515	0.11064694157197603	-1.443993956	0.14874067534497545	0.550868096
Iscu	1403.0806637760736	-0.145438713	0.10073163112981942	-1.443823662	0.14878858414913967	0.550868096
Nrcam	6168.041518440722	0.1240238894612654	0.085917564	1.4435219416283893	0.14887349611290135	0.550868096
Gm39325	14.406866962051945	-0.660885146	0.4578446635312881	-1.443470239	0.1488880503283697	NA
Eepd1	234.04860961419544	-0.182212457	0.12625330898754125	-1.443229156	0.1489559288864102	0.550868096
Prim2	2356.696715125824	0.12747163983952203	0.088325704	1.4431998217491702	0.14896418974140427	0.550868096
Hyls1	1366.2376234220214	-0.121087153	0.083902794	-1.443183802	0.14896870137706134	0.550868096
Sap18	4204.472347804616	-0.182610167	0.12653378796406362	-1.443173166	0.14897169650565514	0.550868096
Atg4a	640.1109560973487	0.14292224612763194	0.099038794	1.443093568246192	0.14899411492039355	0.550868096
Mpst	1626.4825828249898	-0.223590929	0.15496330107780298	-1.442863746	0.14905885762921062	0.550868096
Tm2d2	2054.521029140826	-0.13662762	0.094707473	-1.442627649	0.14912539031964495	0.550868096
Ccdc163	609.5150024910424	-0.144393643	0.10009905022804211	-1.442507625	0.14915922210858307	0.550868096
Sc5d	3741.5484051425283	0.1114307328561662	0.077252846	1.4424158862498309	0.14918508489459362	0.550868096
Gm10320	22.712056904245138	-0.777786037	0.5392584919368504	-1.44232506	0.14921069381595217	0.550868096
Supt4a	2060.069673548025	-0.20180353	0.13991591460995026	-1.442320061	0.1492121034120937	0.550868096
Cap1	10394.781317585032	0.080962486	0.056141590401825536	1.442112433362744	0.14927065808728573	0.550946465
Tmem14a	153.10772341572067	-0.270401453	0.18756337872072296	-1.441653773	0.14940007060243413	0.5511789216584315
Sec14l5	239.76473425191034	-0.317728103	0.2203958773550651	-1.441624531	0.14940832422461955	0.5511789216584315
Hmg20b	2830.5593632656264	-0.106896291	0.074162903	-1.441371448	0.149479772	0.5512858488821971
Pfdn5	6261.043286809981	-0.244193782	0.1694310821411753	-1.441257288	0.14951200901595088	0.5512858488821971
Mrpl18	3784.141993373239	-0.210331139	0.1459596382995382	-1.44102261	0.14957829524282507	0.5512957733308087
A130014A01Rik	133.24953147016194	-0.251809864	0.1747527324901365	-1.440949508	0.14959894786870942	0.5512957733308087
Phka2	1652.7179975833842	0.1294984577456643	0.089876364	1.4408511030742954	0.14962675257203387	0.5512957733308087
Insm2	56.55393104464185	-0.35417775	0.24584305676109963	-1.440666067	0.1496790459021123	0.5513508154517538
Gm19391	19.277303209918156	-0.552826323	0.3837419254820029	-1.44062008	0.1496920443979051	NA
Atp10a	253.85114843603384	0.19991018812378042	0.13878535887941504	1.4404270719757568	0.14974660904440004	0.5513670765556765
Cobl	294.5489523910675	0.22972932488969172	0.15950497690519913	1.4402643061490805	0.14979263582058996	0.5513670765556765
Fancd2	1573.9130501735256	0.18825050328046788	0.13071680065548766	1.4401400763824836	0.14982777266504888	0.5513670765556765
Nox4	45.70766627642376	0.4158895872962056	0.28878820980967035	1.4401196903789912	0.14983353919306402	0.5513670765556765
Fbxw4	946.4610728352441	-0.1737423	0.12065521565607157	-1.439989966	0.1498702378822069	0.5513670765556765
Abcb1a	15.028746727870054	0.6780763726530712	0.4709401026927639	1.4398357004976505	0.14991388817146403	NA
Egln3	1236.6743513014326	-0.166878443	0.1159470567607998	-1.439264156	0.15007569432649018	0.5518391637789446
Cdc23	7796.468190350776	0.095602613	0.066426015	1.439234522676704	0.1500840872429419	0.5518391637789446
Cnr1	1798.9662026994522	0.1242859623108723	0.08638085	1.4388138317739172	0.15020327639333583	0.5518391637789446
Med30	1732.5859835798497	-0.23771992	0.1652235106332115	-1.438777803	0.15021348746452753	0.5518391637789446
Magi3	1965.5732876378133	0.19066223833086068	0.13251977600418732	1.4387455523984298	0.15022262795065636	0.5518391637789446
Lrrtm3	365.36242184183703	-0.166294325	0.11559674072432286	-1.438572785	0.1502716018556279	0.5518391637789446
Zfp503	8948.296869	-0.09204249	0.064000337	-1.438156333	0.15038970181101916	0.5518391637789446
Nelfe	2824.8469706628684	-0.205474438	0.14288269546488425	-1.438063842	0.1504159406996259	0.5518391637789446
Lyrm9	527.5197656057196	-0.149270131	0.10381225024200787	-1.43788552	0.15046653887038147	0.5518391637789446
mt-Nd5	44691.98392808913	0.15386782635312957	0.10702505892751048	1.437680370326601	0.15052476522344163	0.5518391637789446
Lrfn2	84.58534728780965	-0.303158425	0.21090918327247035	-1.437388454	0.15060764755908412	0.5518391637789446
Naa12	6693.849679466398	-0.172085216	0.11972621488635757	-1.437322782	0.1506262984782046	0.5518391637789446
Polr1b	2219.6946388520246	0.13286057274977042	0.092438605	1.4372844863506122	0.15063717511837782	0.5518391637789446
Pdpr	1497.659266244637	0.2708885267507336	0.18848660689826977	1.4371765252102922	0.15066784141541043	0.5518391637789446
Rwdd1	3618.0648136361533	-0.211796496	0.14737582193907292	-1.437118334	0.15068437267957077	0.5518391637789446
Smchd1	7408.360146	0.2114678928527376	0.14715954882152582	1.4369974258972793	0.1507187249626526	0.5518391637789446
Gm11944	217.97069220859183	-0.274774896	0.19123289296049686	-1.436860007	0.15075777552945793	0.5518391637789446
Rpgrip1l	1302.4588564308374	0.21626556821257725	0.1505265537612126	1.4367270279478368	0.150795572	0.5518391637789446
Dalrd3	1185.4812296249552	-0.113234314	0.078820921	-1.436602268	0.15083103868173098	0.5518391637789446
Arhgap20	253.09654260620954	0.2945826374625335	0.20508871592870778	1.4363668723974812	0.15089797449506878	0.5518391637789446
4930581F22Rik	61.562622765222976	0.344716205	0.2400130407398652	1.4362394820047086	0.15093420790320747	0.5518391637789446
Pfas	4019.214098	0.1600948278661932	0.11147450913009904	1.4361563833337954	0.1509578470737448	0.5518391637789446
2810402E24Rik	444.8512686	-0.165711569	0.11539549120640633	-1.436031573	0.1509933573943178	0.5518391637789446
Foxc2	9.924530191	0.7789687048768623	0.5424471846271232	1.4360268187442498	0.15099471008423637	NA
Psd4	24.83524547446055	0.49805024948146764	0.34682865293033965	1.4360124092212785	0.15099881022697317	0.5518391637789446
Vps26a	5095.6836704929065	0.095365697	0.066412689	1.4359559653716485	0.15101487180057746	0.5518391637789446
Plxnd1	483.89524232234083	0.18991766807439647	0.13227242339633002	1.4358069747111464	0.15105727460377152	0.5518391637789446
Zfp113	2451.684989	0.13875753455956077	0.096658258	1.4355476374209313	0.15113110374195707	0.5518391637789446
Casp6	1493.6134077983234	-0.131409906	0.091546068	-1.435451113	0.15115858971498863	0.5518391637789446
Parp4	173.26330772282813	0.3418891020467635	0.23818435268778798	1.435396986362541	0.1511740042882647	0.5518391637789446
Entpd1	80.61111980695517	-0.309078252	0.21533593628330017	-1.435330569	0.15119292064717532	0.5518391637789446
Mrtfb	1824.4545367104045	0.30517272568322973	0.21261914895257725	1.4353021690971763	0.15120100993437627	0.5518391637789446
Tmed8	1464.5178928980922	0.20484376989574224	0.14271966953852414	1.4352875855030551	0.15120516392787978	0.5518391637789446
Atp2a3	258.6879816802352	-0.361350153	0.25182050537951467	-1.434951266	0.15130098528557417	0.5518391637789446
Hk1	3416.903782352822	-0.124541834	0.08679265	-1.434935257	0.1513055477891857	0.5518391637789446
Dapk1	4682.2431145669925	0.18925625310732636	0.13190162867776925	1.4348287811492633	0.1513358942428137	0.5518391637789446
Gtf3c3	2944.7628255583504	0.10837751284279062	0.075535002	1.4347985620943928	0.151344508	0.5518391637789446
Gm12905	39.60761797683321	0.6228250236208334	0.4344226585344396	1.433684480735845	0.15166232289443385	0.5527191021903256
Ngef	106.55291815088509	-0.251477135	0.1754156720918153	-1.433606999	0.15168444508915316	0.5527191021903256
Pi4k2b	1285.4082311828195	0.13352647378836896	0.093143346	1.4335589102833313	0.1516981763531849	0.5527191021903256
Rbmxl2	16.016781013836166	0.6490909870415719	0.45282596931883784	1.433422619329817	0.15173709808396044	NA
Rcan3	997.0502360911336	0.11847496545619089	0.082658215	1.4333114414601018	0.15176885369624687	0.5528160558214847
Ptcd1	1204.3028024956218	0.11081160018604319	0.077317423	1.433203487263833	0.15179969337699714	0.5528160558214847
Uggt1	6754.619693404858	0.17936758727902077	0.12517027184688578	1.432988717148683	0.15186106175305372	0.5528477504654769
Ddt	1784.5327935357711	-0.193866864	0.1353090472477196	-1.43277089	0.15192332299961325	0.5528477504654769
Gm49741	47.732017832418514	-0.416105912	0.29042354496339967	-1.432755432	0.15192774207231421	0.5528477504654769
Ptprk	2419.4711643792593	0.15739483398364942	0.10987697905111156	1.4324641553025765	0.15201102938356043	0.5528477504654769
Tlcd3b	899.7819692433889	-0.145580427	0.10163150250843549	-1.432434072	0.15201963346833608	0.5528477504654769
Atxn3	2191.7937273352754	0.11096984145547205	0.077476932	1.4322952492188323	0.15205934214249192	0.5528477504654769
Ccdc24	376.7918095762759	-0.197311426	0.1377626865326269	-1.432255941	0.15207058718765828	0.5528477504654769
Cyhr1	5667.637919263758	-0.105318526	0.073546791	-1.431993496	0.15214568261054676	0.5528599775540718
Ice1	7359.009506507086	0.18760223685584587	0.13100876054388594	1.4319823810026961	0.15214886374150674	0.5528599775540718
Gm30238	24.397812238854033	-0.491151632	0.3430382432178668	-1.431769319	0.15220985053343303	0.5529454575125452
Sphk2	1655.6726256668933	-0.104763575	0.073197213	-1.431250877	0.1523583270790439	0.5533486485449528
9430038I01Rik	332.8924307620012	-0.245999389	0.17194052610346353	-1.430723718	0.1525094129270976	0.5537611155729301
Adcy9	186.2292726	0.312734392	0.2186721565001934	1.4301518617498494	0.15267343810157635	0.5540650765678539
Pdzph1	766.1888829332553	0.14173807841112268	0.099112657	1.4300704071005368	0.15269681261209228	0.5540650765678539
Ehd2	696.9951846706717	-0.130069298	0.090956217	-1.430020982	0.15271099726953144	0.5540650765678539
Gm3453	139.98540579380602	-0.221631168	0.1549967470143667	-1.429908511	0.15274327889936296	0.5540650765678539
Gm43843	7.161294092780575	-0.979347855	0.6853026995088876	-1.429073394	0.15298313957371487	NA
Coq8a	45.32004403743053	0.38903031270721977	0.27224509386294526	1.428970885	0.15301260184133522	0.554905652
Micos13	1838.6254246166436	-0.229809298	0.16086972969707974	-1.428542824	0.15313567768137526	0.5552155742021859
Rps8	50170.12530491574	-0.238973442	0.16733336254094844	-1.428127892	0.1532550505464227	0.5554261932305377
Cds2	6062.758177721968	0.096412306	0.067514406	1.4280256755414358	0.1532844684516258	0.5554261932305377
Bmi1	8149.230170266701	0.12007365223193979	0.084117009	1.4274598357614063	0.15344739426051945	0.5554261932305377
3300002I08Rik	112.85046150342646	0.3360625243396482	0.23542948844686976	1.427444482662964	0.15345181680904996	0.5554261932305377
A230052G05Rik	72.17194754112447	-0.34468701	0.24147890552528925	-1.427400084	0.15346460668225723	0.5554261932305377
Neat1	338.8031060623529	0.28531108597784854	0.19988469445555485	1.4273783530798982	0.15347086692458733	0.5554261932305377
Taf8	1482.278965581137	-0.108598081	0.076093051	-1.427174744	0.15352953248354612	0.5554261932305377
Wdr3	4013.6995018178645	0.10273169006187728	0.071983454	1.4271570056632026	0.15353464411590773	0.5554261932305377
Gm32885	647.5841646041056	-0.244397619	0.17126303941319387	-1.427030726	0.15357103844361356	0.5554261932305377
Lins1	953.6395460352617	0.1252053945951666	0.08774182	1.4269751294740294	0.15358706347883033	0.5554261932305377
Tmem234	5908.346138343582	-0.19429335	0.13616814952018266	-1.426863412	0.1536192689075399	0.5554261932305377
Fam221b	17.40839899558776	0.5998047977580576	0.42037228685367534	1.4268419125517657	0.1536254671661338	NA
R3hcc1	4148.356888918298	-0.131456399	0.092135469	-1.426773003	0.1536453351599109	0.5554261932305377
Lmx1b	230.22310787791017	-0.200501644	0.14054347899204098	-1.426616486	0.15369046949049484	0.5554473300270719
Spacdr	1455.8186841802067	-0.149778864	0.10499805834259802	-1.426491752	0.15372644601359003	0.5554473300270719
Gm10421	62.351130764382106	-0.329618974	0.23110283357981026	-1.426287028	0.15378550750876097	0.5555247407805463
Setd1b	2251.978958	0.2630772455113881	0.1845186122380524	1.4257491009740801	0.1539407778169083	0.5557850807401669
Lonrf3	143.10172896921705	-0.33700655	0.23638693669152736	-1.425656402	0.15396754696505385	0.5557850807401669
Kcnab3	52.98872761098573	-0.349854157	0.24540043562825023	-1.425646033	0.153970542	0.5557850807401669
Eprn	33.364215019570814	0.449174359	0.31513006900032425	1.425361789306954	0.15405264744971695	0.5559454954420103
Sel1l	5835.388563092873	0.13522907370300916	0.09489392	1.4250552002990007	0.15414124525966938	0.5560805775153931
Gm36684	16.572235204872445	-1.085788761	0.7619624889113722	-1.424989782	0.1541601547872132	NA
Cpt1b	165.92785035580872	-0.251832012	0.17673750756209997	-1.424892858	0.15418817456342243	0.5560805775153931
1700017B05Rik	1639.0577164864376	0.1232010832667658	0.08647122	1.4247640226789622	0.15422542534774714	0.5560805775153931
Pag1	718.2272703682489	0.23173802075847583	0.16266668837828469	1.4246187899243659	0.15426742551104142	0.5560805775153931
Polr2h	1553.7347626394433	-0.202171772	0.14191668973987345	-1.424580663	0.15427845290823405	0.5560805775153931
Gm37760	15.011369726134237	-0.631204491	0.44320519931916097	-1.42418115	0.15439403994464318	NA
Ap5s1	602.9956968	-0.190116184	0.13349734128587065	-1.424119627	0.1544118457943407	0.5564254990049973
Dmrtb1	78.14350335	-0.320062794	0.22478286648516047	-1.423875398	0.15448254462968142	0.5565443882680249
Mrpl47	1802.2085358374525	-0.198948606	0.13975771283709604	-1.423525056	0.15458400393068075	0.5566897399540303
Adgra2	376.2871009334843	0.1953843219017636	0.137258635	1.4234756267070088	0.15459832276907656	0.5566897399540303
Dcaf13	3638.2272844703643	-0.166491102	0.11699858025900477	-1.42301814	0.15473089680405883	0.5567068804615212
Kpna4	8290.343858597169	0.092813628	0.06522465	1.4229839177916068	0.1547408173643985	0.5567068804615212
Enpp5	392.8296043998314	0.15553806042963436	0.10930717252296018	1.4229446873393718	0.15475219043385324	0.5567068804615212
Sema6b	480.1674259627928	-0.175767919	0.12352459759163606	-1.422938611	0.15475395193317218	0.5567068804615212
Raly	22443.79176678127	-0.181563184	0.12765738018574627	-1.422269387	0.1549480623365039	0.5568578238528974
Cert1	1575.638110516423	0.18197851158624956	0.12795533989513347	1.4222033385663395	0.15496722987382888	0.5568578238528974
Grb10	148.13185306191178	0.2941462953995211	0.20683763393574456	1.422112068	0.15499371987636412	0.5568578238528974
Hspe1	8042.098774172512	-0.247646105	0.17415712411771858	-1.421969424	0.15503512741974293	0.5568578238528974
Znhit2	883.9862942	-0.239334766	0.16831957977351544	-1.421906866	0.15505328964345552	0.5568578238528974
A930005H10Rik	299.96161535128493	-0.23483366	0.16515460937014284	-1.421901945	0.15505471856981698	0.5568578238528974
Zfp24	6961.749727623678	0.10946115510793897	0.076983196	1.421883741556746	0.15506000379643686	0.5568578238528974
Bmyc	760.7656915	-0.219094518	0.15413709595198305	-1.421426276	0.15519287203273474	0.5571794059921356
Fmr1nb	83.24212444152606	0.32535660915581477	0.22891230035724053	1.421315537208194	0.15522504860702313	0.5571794059921356
Gm48718	18.72102297121441	0.6182484809381913	0.43503234004389596	1.4211552200367639	0.15527163962718576	NA
Rnf166	903.4074813785744	-0.131852181	0.092779593	-1.421133432	0.1552779724238171	0.5572338616522102
Tox2	1908.016735917804	-0.114894519	0.080864341	-1.420830466	0.1553660514884509	0.5574144190494738
Ptpre	15.130989813100955	0.8001495489299758	0.5632113590010589	1.4206914263042614	0.15540648611750468	NA
Gm31805	48.58516164988568	-0.437751938	0.3083176916960397	-1.419808041	0.15566357343708262	0.5582704698770632
Zfp719	1250.6609541174234	0.12589921145753108	0.088676991	1.4197505984079168	0.15568030176246558	0.5582704698770632
Taf1d	4847.569547381638	-0.119690228	0.084333514	-1.419248682	0.1558265277212723	0.5585002197433824
Tyw5	554.1841419	-0.157374769	0.11089946655382055	-1.419075982	0.1558768654132786	0.5585002197433824
Gm9484	37.683857608988575	-0.412564829	0.29074351065645565	-1.418999267	0.15589922967764092	0.5585002197433824
Ccdc85b	723.0511840444128	-0.261579329	0.18434757399472604	-1.418946412	0.15591463975848668	0.5585002197433824
Eva1c	12.16003428164575	-0.848273669	0.5978551912109678	-1.418861426	0.15593942029093402	NA
Lgi3	22.279514767024253	-0.520214876	0.3666657527284775	-1.418771379	0.15596567953287443	0.5585002197433824
Mmp14	527.2816067407431	-0.179046999	0.12620037189808328	-1.418751754	0.15597140283077385	0.5585002197433824
Sorl1	665.3443850025603	0.2277352367307815	0.16054925046028257	1.4184758638105242	0.15605188050930877	0.5586511008351324
Cadm1	12926.447451396394	-0.084915965	0.059869633428771024	-1.418347836	0.15608923711680797	0.5586511008351324
Dusp3	1086.1007022378067	0.14029839938645988	0.098960571	1.417720191182641	0.1562724727459335	0.559171321
Mfap1a	1417.046730878778	0.11274990878345818	0.079556459	1.4172313697119223	0.15641529304577917	0.5593443283054709
Polr2c	2817.5121112012484	-0.15732189	0.11100691674587138	-1.417226012	0.15641685899377045	0.5593443283054709
Timm10	924.521258	-0.254609688	0.1796612090973277	-1.417165618	0.15643451133096095	0.5593443283054709
Aagab	3667.8376429836276	-0.125318001	0.088441799	-1.416954452	0.1564962448790041	0.5594091606945307
Calr	41906.43847106291	0.12298371210102409	0.086807185	1.4167457739534701	0.15655726887920254	0.5594091606945307
Arrb2	2299.746490604415	-0.17595287	0.12419781101796296	-1.416714745	0.1565663443651156	0.5594091606945307
Rpl27	14211.910954657302	-0.222369588	0.15700584411101423	-1.416314083	0.15668356644668274	0.5596925074426519
H2bc12	42.990508407186496	-0.422615651	0.29845746108036114	-1.415999617	0.15677561653905953	0.5598858214654049
Ftsj1	1653.9018049241286	-0.161435275	0.11401958143346366	-1.415855705	0.1568177561483312	0.5599008419809793
Rps2	36146.78841621016	-0.245176702	0.1731823490646466	-1.41571415	0.15685921380692883	0.5599134209891825
Zcchc12	113.1267968172294	-0.274809398	0.19420061063230873	-1.41507999	0.15704504425618368	0.5604412120941178
Tox3	4990.642072703562	0.10331403141134976	0.073020288	1.4148674934480867	0.15710735045975455	0.5605179633486661
Ermp1	1899.4790748468208	0.13253503140095604	0.093686926	1.4146587677062543	0.15716856914402988	0.5605179633486661
Ikzf4	418.0116842048171	-0.191993133	0.13573054885963698	-1.41451674	0.15721023580225515	0.5605179633486661
Zfp213	650.9271525294366	-0.128520338	0.090859923	-1.414488733	0.15721845313438196	0.5605179633486661
Mpp2	1250.8849065093261	-0.146295075	0.10343958868004131	-1.414304491	0.15727251890159807	0.5605753148967852
Cux2	1232.9580213814943	-0.12877026	0.091065834	-1.414034808	0.15735168260558588	0.5605994278510769
Ddx19b	3344.5670596309583	0.1426835285489994	0.10091209611160197	1.4139388046325096	0.157379871	0.5605994278510769
Kat6a	7768.525861307331	0.2810914404956092	0.19880668226846623	1.413893322338263	0.15739322689802593	0.5605994278510769
Gm16251	11.322979957653803	-0.720474443	0.5096745305166628	-1.41359711	0.15748023044274503	NA
Prx	441.87490408912123	-0.158850908	0.11238102059534592	-1.413502985	0.15750788439261212	0.5607546327532282
Nceh1	419.14113954307675	0.14761182273439732	0.10443102428639472	1.4134863058470277	0.15751278505385397	0.5607546327532282
Haglr	112.37418750014655	-0.286190459	0.2025178286745903	-1.4131618	0.1576081556426534	0.5608345683666993
Prr5l	359.95655841708964	0.17446420089120665	0.12345754962531615	1.4131513335611443	0.15761123235671196	0.5608345683666993
Tle6	20.142654148391454	0.6879554525052738	0.48694440631905267	1.412800811710148	0.15771429953669105	NA
Sdhaf3	479.2434068017879	-0.156125554	0.11051908403234063	-1.412656967	0.1577566102092912	0.5612165742803418
Cdcp2	9.369333847	-0.770284107	0.5452897317858242	-1.412614362	0.15776914378938142	NA
Gigyf2	5193.313282759935	0.1701867374449455	0.12052350102567085	1.412062677	0.15793150720913554	0.5615711018790438
Pcdha4	811.9212394512426	-0.175714266	0.12444336632176262	-1.412001867	0.1579494115710091	0.5615711018790438
Sema6d	3038.787300817093	0.20008121710707957	0.14170814090893336	1.4119246489561867	0.15797214909410018	0.5615711018790438
Myh13	9.290158256099943	0.8492217182063195	0.601491437	1.411860029802185	0.15799117876765545	NA
C130074G19Rik	19.96069197697729	0.6326869680212388	0.44813678527496675	1.4118166345863266	0.15800395918507895	NA
Gm2381	29.697228231721244	0.6314916725528648	0.4473270082124025	1.4117003019254677	0.1580382244280004	0.5615711018790438
Il11ra1	323.3164732432728	-0.224707929	0.1591931671894807	-1.411542547	0.1580846993890363	0.5615711018790438
Metap1	4942.690910779762	-0.097439045	0.069033303	-1.411478811	0.15810347905311653	0.5615711018790438
Rtl4	19.731632656326973	0.5971747529498608	0.42308653528908013	1.4114718931951646	0.15810551752729404	NA
Slc37a3	2954.1633064084076	0.097630949	0.069179063	1.4112788643137992	0.15816240403790185	0.5615711018790438
Hif1an	7828.941303	0.1233233250478678	0.087393104	1.4111333644533577	0.15820529376891856	0.5615711018790438
Zbtb38	547.6693608	0.13808491221158808	0.097860468	1.411038753689674	0.15823318738826098	0.5615711018790438
Ulbp1	113.7829130362478	0.25596380420886133	0.18140252091060033	1.4110267207091718	0.15823673527879017	0.5615711018790438
Slc13a5	11.48588412686406	0.731996504	0.5189788647906833	1.410455325554866	0.15840527889277817	NA
Rpl30	7537.964356763473	-0.2607175	0.18485898174397009	-1.410358845	0.1584337509392198	0.5619913799549685
4933431K23Rik	42.380590988700014	0.37123028254340396	0.2632320820997627	1.4102774995439609	0.1584577597010096	0.5619913799549685
Tmem107	529.1944273515876	-0.227792374	0.1615275972941601	-1.410238114	0.15846938505234276	0.5619913799549685
Zfp977	26.89898344324077	0.5322598153330645	0.37751982272540685	1.409885741867943	0.15857342342389172	0.5622252533597506
Wapl	7625.778290152669	0.14654213191432908	0.10400240203021864	1.4090264172143852	0.1588273568807494	0.5629903428337802
Pnlip	13.077413960678184	-0.819359979	0.581538681	-1.408951814	0.15884941694565347	NA
Rasa1	5467.165635922299	0.11516683804182568	0.08175122	1.4087476436948974	0.15890980151864836	0.5631473398355942
Pcnt	3343.628627439131	0.24408240713085969	0.17330496172756704	1.4083982633720193	0.15901317317922725	0.5633532635868898
Tpmt	1572.3558531133772	-0.168783299	0.11984953804142257	-1.408293281	0.15904424453703048	0.5633532635868898
Polk	1080.6309651798372	0.16057715067264527	0.11404569608548176	1.4080071075394756	0.1591289653880152	0.5634311762242488
Ciapin1	5671.217678	-0.12495773	0.088750839	-1.407961109	0.15914258629260794	0.5634311762242488
Pid1	483.01362690587445	-0.160386496	0.11394725077622966	-1.407550375	0.1592642506097129	0.5636125535442292
Cited1	815.1053965863379	0.28783173192463846	0.20449415809222984	1.4075303402790713	0.1592701870483049	0.5636125535442292
Ptprs	21484.600594049403	0.18895007325088348	0.1342704147439465	1.4072353437740623	0.15935761446518396	0.5636886848732742
Gm21985	1186.7897745586245	0.21928107465925137	0.1558349904495343	1.4071363178878846	0.15938697067080373	0.5636886848732742
Nim1k	153.93931439225102	-0.214907115	0.15273364409504483	-1.407071218	0.15940627172500316	0.5636886848732742
Il6ra	20.852493533895633	0.5743249178458469	0.4082145262546306	1.4069193546718672	0.1594513036767287	0.5637128723996444
Abhd16a	1542.0697631711282	-0.12114606	0.086126741	-1.406602163	0.15954539119828587	0.5638348754993955
Psme4	12949.817097399935	0.17816799171605402	0.1266706577511891	1.4065450900714336	0.15956232518107438	0.5638348754993955
Ssu72	2879.2474136189444	-0.212784548	0.15129551751831338	-1.406416734	0.15960041394556057	0.5638348754993955
Sec16a	4759.065317807243	0.2398990416095814	0.17061775054182574	1.406061449337722	0.15970587850465315	0.5640724495641734
Ndufaf5	682.5933966064869	-0.153038206	0.10887801868199613	-1.405593233	0.15984494662238122	0.5644094404633717
Ctu2	1730.1345637569914	-0.160038425	0.11386722627974329	-1.405482771	0.15987776900930606	0.5644094404633717
9930104L06Rik	1006.7157945493648	-0.140251024	0.099797876	-1.405350798	0.15991699000183296	0.5644129058888222
C8g	38.092221309272986	-0.434409506	0.30919142045748205	-1.40498564	0.16002554845359296	0.5645051980490082
Hdhd5	1108.8669558945908	-0.1237852	0.088111223	-1.404874376	0.16005863739483536	0.5645051980490082
Nol6	3108.613860176332	0.13371458796564661	0.095186495	1.4047642827201077	0.1600913833236795	0.5645051980490082
Rab3d	705.4087071155002	-0.136903933	0.097458593	-1.404739479	0.1600987615120098	0.5645051980490082
Ogdh	5346.920579751477	0.12786139221000212	0.091034261	1.4045414475454296	0.1601576784367262	0.5645051980490082
Pard3	5607.2931325945265	0.13733703841668593	0.097789078	1.404421044073613	0.16019350799601478	0.5645051980490082
Ssx2ip	1287.5518230150064	-0.10718527	0.076335567	-1.404132758	0.1602793206467384	0.5645051980490082
Sap30l	1392.2392931600416	-0.178183938	0.12692244015358886	-1.403880498	0.1603544380159351	0.5645051980490082
Snupn	762.8824368786802	-0.188342063	0.1341609847218396	-1.403851227	0.1603631559135139	0.5645051980490082
Pskh1	2073.4968973041264	0.091778724	0.065376486	1.4038491489987588	0.16036377477836528	0.5645051980490082
Otud4	7429.870451941978	0.20237644849403655	0.14417369066423213	1.403698882657818	0.16040853533101634	0.5645051980490082
Abcb1b	96.03066503493207	0.3269025428925507	0.23289413254942967	1.4036529787763916	0.16042221082217714	0.5645051980490082
Aamp	7278.216698636973	-0.211813559	0.15091704011677992	-1.403509891	0.1604648444796794	0.5645051980490082
Zscan2	976.9404299532298	-0.1652161	0.11772024293425391	-1.403463805	0.16047857798195383	0.5645051980490082
Fah	269.6113392373885	-0.195038568	0.13903164552568603	-1.40283579	0.16066581177493117	0.5650291593514377
Gnas	50838.15624976216	-0.092214047	0.065741618	-1.402673829	0.16071412496542992	0.5650644317507731
Usp31	2440.849070313015	0.21296079130311735	0.15191102139746862	1.4018784769138946	0.16095153865007808	0.5657643987795076
Gm45490	11.880428297871822	-0.74132699	0.5288819232138874	-1.401687139	0.16100869275679494	NA
Kank3	279.8071319153566	-0.175536216	0.12524460971472912	-1.401547074	0.1610505411481454	0.565977616
Gm42668	9.048291860037047	-1.038529348	0.7410235959025882	-1.401479458	0.1610707461254993	NA
Ckap4	9807.901238114013	0.15707283588122417	0.11208322480067602	1.401394688282352	0.16109607979421928	0.5660028892555764
Arel1	1648.8466362571871	0.16345884473615896	0.11669152600699283	1.4007773343058652	0.16128066851555378	0.5663275296296467
Rpl35a	10804.157514825616	-0.243432959	0.17379481630589316	-1.400691712	0.1613062823171685	0.5663275296296467
Ripor2	260.01914748150415	0.1839885	0.1313596004101094	1.400647531632787	0.16131949980637103	0.5663275296296467
Setd4	179.38143122280312	-0.215979646	0.15420811816951377	-1.400572479	0.16134195542633228	0.5663275296296467
Orc3	2951.7872961715693	0.091181046	0.065115054	1.4003066932706185	0.16142149737075662	0.566472016
Naa30	2531.5969235797465	0.1000329003193447	0.071447035	1.400098686822472	0.161483768	0.5665558401282189
Schip1	1802.8848709273457	-0.150843281	0.10779673333995009	-1.399330725	0.16171383014174912	0.5670889863297618
Acaca	5548.502975439606	0.23390178426972216	0.16715291811444577	1.3993281535747701	0.16171460082423816	0.5670889863297618
Cabyr	31.620108493722068	-0.447635266	0.3199207438558383	-1.399206756	0.16175099135828572	0.5670889863297618
Abt1	1376.6571591000566	-0.192076093	0.13730041535066512	-1.39894765	0.16182868191871394	0.567220752
Peak1	694.8973100351272	0.32366740945658906	0.23138518663642413	1.3988251113290502	0.16186543410105872	0.567220752
Cnot6	13856.628938802738	0.15296468419610326	0.10937914879518225	1.3984812085394542	0.16196861176038582	0.5673132173004413
Naca	32643.96643777613	-0.210749581	0.15071023806011136	-1.398376006	0.1620001845519345	0.5673132173004413
Zfp112	147.4870619697693	-0.212157274	0.1517194107148035	-1.398352872	0.16200712811120327	0.5673132173004413
Anxa11	268.5110118	0.19149317791933743	0.136968294	1.398083980226912	0.16208784991073696	0.5674612582263941
Gm4430	39.92235993612657	-0.375509161	0.2686435703739839	-1.397796943	0.16217405268139617	0.5675407280846996
Lrp12	3565.404198043656	0.099463662	0.071172812	1.3974951861904943	0.16226471323246766	0.5675407280846996
Rbmx2	1314.0631441533437	-0.216959699	0.15526261070783104	-1.397372476	0.16230159141968298	0.5675407280846996
Cdkn2a	2784.0944870014296	-0.246089624	0.17611486785223573	-1.397324526	0.1623160036151626	0.5675407280846996
Herpud2	2857.2178725572594	0.097793906	0.069989473	1.3972659216180072	0.1623336196363479	0.5675407280846996
Tnip1	842.7309427369645	0.14272848772080335	0.10216353331165798	1.3970590395048177	0.1623958178500084	0.5675407280846996
Agbl2	31.861351361447447	0.43091466917560256	0.30847488482085295	1.3969197830347084	0.16243769483041137	0.5675407280846996
Mri1	705.7699925	-0.20652449	0.14785125971451324	-1.39683957	0.16246182018909303	0.5675407280846996
Dzip3	5855.192639422994	0.14473587623970538	0.10363243666137767	1.3966271652246731	0.16252571693193882	0.5675407280846996
Tspan3	14428.11037965002	-0.138101751	0.098882343	-1.396627006	0.16252576482547276	0.5675407280846996
Mrps23	3370.4633494421746	-0.201411888	0.14421574375645022	-1.396601253	0.16253351338848407	0.5675407280846996
Rtf1	7687.065529594679	-0.112938796	0.080894546	-1.396123725	0.1626772406581117	0.5678780797995788
BC037039	64.10835995	-0.351762807	0.2519746392317131	-1.396024647	0.16270707313498772	0.5678780797995788
Zfp143	1825.0435799754828	0.11004112131980319	0.078836687	1.3958110795466399	0.16277139305655247	0.5679682651335023
Hopx	46.0996774	0.5345355236196309	0.38301708010813995	1.3955918714348499	0.16283743162261438	0.5680419253229927
Ap2s1	3989.698566437411	-0.231172075	0.16567841691840465	-1.395305916	0.16292360888182988	0.5680419253229927
Dhodh	1147.7208269185985	-0.146018485	0.10465542263698989	-1.395230955	0.16294620510799313	0.5680419253229927
Pwwp3a	3290.7265146574837	-0.12451269	0.089241685	-1.395230163	0.16294644389007798	0.5680419253229927
Mdh1	10038.772741413766	-0.161754282	0.11595052878070863	-1.395028411	0.16300727213764918	0.5681197961633299
Stx6	3762.7883510182855	-0.110271652	0.079060782	-1.39477057	0.16308503623927914	0.5681686668093384
Cep192	3720.0747584078317	0.25536778616563527	0.18309522094918754	1.3947266610334126	0.16309828192894085	0.5681686668093384
Nadk	4820.563500492124	0.10518695125276528	0.075427025	1.3945525714155558	0.16315080586710748	0.5682153632619749
Rsrc2	8263.434497059356	-0.101774791	0.072986816	-1.394427063	0.16318868054657937	0.5682153632619749
Zbtb21	1290.827011729277	0.15037996042495916	0.10787310715280371	1.394044951462684	0.16330403082931755	0.5684828997737563
Dlg1	3731.9706065837104	0.13574679983501892	0.097392319	1.3938142222967498	0.16337371222649533	0.5685913681827567
Pacs2	7954.158957535468	0.12895239975278477	0.092526377	1.3936825783476685	0.16341347941922377	0.5685956992521789
Ctrl	21.177565930211433	-0.556171637	0.3993253757671898	-1.392778098	0.16368690348813392	0.5687517824513797
Agap3	7300.386734192924	-0.118440431	0.085039747	-1.392765568	0.1636906937263113	0.5687517824513797
Ccar2	11155.944671957297	-0.082368048	0.059140413	-1.392754022	0.1636941862909138	0.5687517824513797
Tmem268	418.3379686158553	0.16654903339066934	0.11958764600213592	1.3926943037886594	0.16371225186190258	0.5687517824513797
Llph	2491.3582388301984	-0.200760076	0.14418409008641142	-1.392387161	0.16380519027318355	0.5687517824513797
Pidd1	1246.890428002258	-0.186305821	0.13382383617944899	-1.392172171	0.16387026768771848	0.5687517824513797
Caskin2	1764.705419621917	0.1094621558779669	0.078630269	1.3921121938410028	0.16388842629481917	0.5687517824513797
Atp5j	5613.755267566479	-0.159644493	0.11469596168060754	-1.391892887	0.16395483614113318	0.5687517824513797
Arpin	1013.2932481756596	-0.130602336	0.093842511	-1.391718255	0.1640077322571792	0.5687517824513797
Brca2	2491.725268610712	0.2672951231131085	0.1920697336059383	1.3916566556056515	0.16402639366155153	0.5687517824513797
Bdkrb2	37.92765037087762	0.42614721933436034	0.3062475687056765	1.3915121714612373	0.16407017137368496	0.5687517824513797
Prima1	69.62408117576621	-0.303976971	0.2184553009926386	-1.391483609	0.1640788265031762	0.5687517824513797
Pradc1	515.5751721	-0.219569889	0.15779911137828925	-1.391451998	0.16408840624474227	0.5687517824513797
Crip1	58.27281026409305	-0.370676034	0.26639748410169706	-1.391439694	0.1640921348807259	0.5687517824513797
Sgsm3	1261.0501423765804	-0.113955937	0.081901669	-1.391375025	0.16411173383790137	0.5687517824513797
Slc17a5	517.2973476797595	0.1527306128712261	0.10977524408717534	1.3913028765387103	0.16413360192136392	0.5687517824513797
Slc16a9	139.15362331590555	0.26924180351848287	0.1935239002006483	1.391258667478948	0.16414700262605192	0.5687517824513797
Selenbp1	110.83366263941572	-0.313272428	0.22517458507336008	-1.391242389	0.16415193721157706	0.5687517824513797
Sphkap	29.521081457576113	-0.429073588	0.30846731	-1.390985606	0.16422979149603079	0.568822265
Cdh1	898.7790737	0.31377591611402283	0.22559252470252072	1.3908967796153078	0.16425672951282214	0.568822265
Cluap1	1048.7416882433704	-0.207248724	0.14901467764759738	-1.39079403	0.16428789403455601	0.568822265
Usp15	4277.866316316318	0.10883708650781736	0.078263657	1.3906465663580514	0.16433262819410632	0.5688437129795988
Mfap1b	502.6149205503922	0.14581419232692439	0.1048769923468053	1.3903353735083164	0.16442706103448299	0.5689033408454139
Depdc1a	876.2781879247551	0.1296958807871223	0.093288599	1.3902650747861518	0.1644483991495358	0.5689033408454139
Maz	17372.665255300562	-0.12074331	0.086857021	-1.390138743	0.16448675049337663	0.5689033408454139
Rnf227	1013.3129460683581	-0.160249267	0.11528045522602272	-1.390081836	0.16450402836912104	0.5689033408454139
Polr2g	3533.5427686890434	-0.199124459	0.14329560692076973	-1.389606166	0.16464850222024247	0.5691431087646847
Setd6	771.0223269438295	-0.148526878	0.10688465366283764	-1.389599659	0.16465047929710053	0.5691431087646847
Sharpin	984.6511538852535	-0.115627236	0.083228351	-1.389277021	0.1647485286033113	0.5692490772201001
Hoxa2	3020.5578058332603	-0.137305846	0.098834869	-1.389244976	0.16475826950435418	0.5692490772201001
Gabbr2	137.9175486346684	0.29380395978420387	0.21151699488880604	1.389032403465527	0.16482289689994503	0.5693390962422628
Ngrn	1729.5226152292066	-0.191806672	0.13813743537361917	-1.388520578	0.16497858303507612	0.5695688426148953
Mrpl43	2651.2977359193246	-0.236348383	0.17023114470502984	-1.388396841	0.16501623792527167	0.5695688426148953
Tmem134	883.5705790881292	-0.156959764	0.11305649943558489	-1.388330299	0.16503649009395122	0.5695688426148953
Brip1	1000.3322219924205	0.15184938498156136	0.1093774288576399	1.3883064044154922	0.16504376286340833	0.5695688426148953
Ing2	1212.382847039702	-0.143086683	0.1031002577403457	-1.387840203	0.16518570963941934	0.5698210871048135
Slc25a26	358.7619734	-0.218364312	0.15735668806398537	-1.387702772	0.1652275715155706	0.5698210871048135
Gpr137	946.9683379756083	-0.106833072	0.076986487	-1.387686026	0.16523267295451233	0.5698210871048135
Gm45234	6279.089443665167	-0.116165317	0.083744819	-1.387134365	0.16540079495107793	0.5702674220130661
Bard1	1043.4541334727637	0.15188713631082368	0.10951697073827227	1.3868821908324072	0.16547768921678266	0.5702674220130661
Dync1i2	13280.886828745375	-0.102240595	0.073719796	-1.386881152	0.1654780059947129	0.5702674220130661
6430503K07Rik	10.537595652107997	-0.719561635	0.5189109327327355	-1.386676576	0.16554040646286547	NA
Mrps28	1005.3648606695947	-0.245657353	0.17719880363875304	-1.386337536	0.1656438603041558	0.570500829
Angptl6	138.9716156623306	-0.26643909	0.19219499184789374	-1.386295697	0.1656566302541626	0.570500829
Nmi	27.38864409615789	-0.536597533	0.38707755578487296	-1.386279118	0.16566169070123746	0.570500829
Gm31105	11.688917493395966	-0.707221793	0.5101823337572027	-1.386213803	0.16568162802967065	NA
Ppp4c	8135.639335	-0.177676718	0.12818833425845086	-1.386059967	0.16572859329300949	0.570598096
Pou2f1	3168.3774543935356	0.26006151724106163	0.18768352254762602	1.3856385137649427	0.16585731176773202	0.5707753126209808
2310009B15Rik	569.3315271250234	-0.252192334	0.18202260626194908	-1.385500073	0.16589961032337383	0.5707753126209808
Gm21982	6158.740465549071	-0.163940403	0.11832728875963806	-1.385482626	0.1659049413157872	0.5707753126209808
Rbm12	6938.027831014906	0.11590030887870974	0.083659272	1.385385091951582	0.16593474704990707	0.5707753126209808
Bnip2	4283.2488554266965	-0.084455284	0.060969671	-1.38520156	0.16599084374085282	0.5708352408236225
Kptn	749.5838666756317	-0.160554943	0.11595290435183253	-1.384656501	0.16615752582028057	0.5708493215494933
Exosc3	2530.2586499440667	-0.235298744	0.16993987709426478	-1.38459994	0.16617482992988036	0.5708493215494933
Bad	789.9929099094957	-0.158470494	0.1144566724933131	-1.384545701	0.1661914245515105	0.5708493215494933
Chadl	53.57363854	-0.366446729	0.26467101213051714	-1.384536699	0.16619417901717753	0.5708493215494933
Vamp4	1808.1748586787423	-0.154557443	0.11163951351834736	-1.384433146	0.16622586561936437	0.5708493215494933
Zdbf2	6479.020947	0.26217640515741575	0.18937505380661313	1.3844294688631282	0.16622699078724404	0.5708493215494933
Atrip	1789.5797365034775	-0.092912674	0.067122203	-1.3842316	0.16628755046533808	0.5709244579828775
ENSMUSG00000120367	310.07372023734126	0.16875382807845016	0.12193980229280327	1.3839109536460992	0.16638572234289833	0.571058856
Osbpl11	2989.778531237256	0.11957968085663231	0.086412911	1.3838172918517255	0.16641440690449363	0.571058856
Tbc1d2	62.890285868333066	0.326550951	0.23599416037867738	1.3837247104867245	0.16644276423122709	0.571058856
Zbtb42	442.24924914609153	-0.137589843	0.099453195	-1.38346327	0.1665228620279652	0.5711999208414877
Gm45717	464.2309276884356	-0.200470982	0.14491830193508315	-1.383337914	0.16656127773047175	0.5711999208414877
Eif4b	31727.295339721044	0.10047843995563656	0.072642083	1.383198774049319	0.16660392554716955	0.571213459
Rps28	24027.835968838102	-0.253804288	0.1835276650143311	-1.382921139	0.16668904772841192	0.571303957
Ncan	5590.265870438087	-0.168396924	0.12178206826463966	-1.382772742	0.16673455939775073	0.571303957
Gm43029	11.518544273711496	0.8419088680672207	0.6088677695849429	1.3827450065900824	0.16674306655906576	NA
Gnat3	167.29293094771268	-0.200405048	0.14493924982541254	-1.382683076	0.16676206342342498	0.571303957
Rtca	3550.2822060550398	-0.145930878	0.10555461600485262	-1.382515361	0.16681351716796744	0.571303957
Ecpas	7329.451195831722	0.16058324849962108	0.11615861564754425	1.3824480225115012	0.1668341795704696	0.571303957
Tomm70a	13530.417926762784	0.08520387	0.061639934	1.3822836040842708	0.16688463829124398	0.571303957
Sdhaf4	577.5657267638409	-0.250853463	0.18148467705928945	-1.382229436	0.16690126444445402	0.571303957
Th	51.94987642212971	-0.431322611	0.3121145915346279	-1.381936708	0.1669911354748566	0.5714476716142705
Ccdc177	1239.9063778624904	0.13177074536861144	0.095358868	1.3818404977128371	0.16702068125636602	0.5714476716142705
Rangap1	15289.306367996654	-0.10956948	0.079333995	-1.381116388	0.16724317738376465	0.5718914673456263
Kif11	9016.246481	0.1500986200815442	0.10868003034508386	1.3811057984152828	0.16724643300426623	0.5718914673456263
Gtpbp3	1941.6285206290713	-0.104444303	0.075629801	-1.380994022	0.16728079872032373	0.5718914673456263
Dpm1	2463.7025880262245	-0.164290133	0.11897201599554941	-1.380914092	0.1673053764226568	0.5718914673456263
Gm56118	44.32749238250173	0.4535736375720726	0.32850987469019927	1.3807001631223856	0.16737117113615707	0.571942324
Gm49337	2708.5373212559452	0.20109751376966384	0.14566038086339392	1.3805917063903674	0.16740453483204704	0.571942324
Pde4d	312.7246184678866	0.2425999154934023	0.17575901301412647	1.3802985766306253	0.1674947330466607	0.571942324
Dyrk1a	6184.5387529407535	0.12642906667174464	0.09159737	1.3802696106029035	0.16750364809116405	0.571942324
Ust	584.3061959422593	0.15046599423545667	0.10902429140916556	1.3801143973572036	0.167551425	0.571942324
Slc3a2	5152.297637677084	-0.147918934	0.10719558610329868	-1.379897622	0.16761816890655717	0.571942324
Xkr4	347.52718368251345	0.3920181109304908	0.2840927813495633	1.3798946564859398	0.16761908209470194	0.571942324
Bach1	6980.548989825148	0.1269437836286516	0.091997689	1.3798583903635129	0.16763025021230676	0.571942324
Fam163a	515.5006989812532	-0.168427344	0.12209075960243013	-1.379525724	0.16773272064846437	0.5721596849483093
Tmed9	7311.579338	-0.171274109	0.1241770440528249	-1.37927352	0.1678104376822521	0.5721813962186924
Fdxr	508.46822515968705	-0.212321906	0.15395257622160013	-1.379138377	0.16785209340311777	0.5721813962186924
Sacm1l	2876.168765686969	0.10971073221720126	0.079550814	1.3791277071385233	0.167855382	0.5721813962186924
Atp11c	3239.0025533174007	0.20523537982599704	0.1488659664895667	1.3786588342902473	0.16799996740525808	0.5724441894531325
D730003I15Rik	45.00937445729081	-0.391256364	0.28383999561380646	-1.378439861	0.16806752363776775	0.5724441894531325
Appl1	3923.169777685893	0.12602573734500866	0.091432515	1.3783470448012187	0.16809616474648045	0.5724441894531325
Rufy3	10694.630100324923	-0.085112686	0.061753848	-1.378257212	0.16812388892541674	0.5724441894531325
Pi4ka	4166.094905046698	0.18955085807487293	0.13763566284363374	1.3771929030502759	0.16845261543909346	0.5724441894531325
Cdk5rap3	3451.5912147303825	-0.173421613	0.12593337418288475	-1.377090181	0.1684843681594565	0.5724441894531325
Atraid	1191.2258034448998	-0.166888611	0.12119211545386276	-1.377058323	0.16849421659295657	0.5724441894531325
Ap1b1	5750.800241942348	0.08640964	0.062754316	1.376951341	0.16852729226255783	0.5724441894531325
Ndufa1	1574.6216344570244	-0.217283861	0.1578024630064831	-1.376935805	0.1685320960047477	0.5724441894531325
Sirt5	314.5134342360532	-0.175737476	0.12764046544492674	-1.376816324	0.16856904270765377	0.5724441894531325
Mrpl17	2885.3102028248777	-0.216111631	0.15698177707544395	-1.376666991	0.16861522873296875	0.5724441894531325
Zfp354c	3209.2062183030553	0.121013747	0.087905809	1.376629692677799	0.16862676587847542	0.5724441894531325
Rgl2	2667.458707473653	-0.108519949	0.07883153	-1.376605905	0.168634124	0.5724441894531325
Coq8b	1076.5887016585368	-0.168085345	0.12210638341551606	-1.376548385	0.16865191826058376	0.5724441894531325
Gm21988	3352.194499374065	-0.202090932	0.14681249366968252	-1.376524073	0.16865943960142146	0.5724441894531325
Spg11	2188.0313865183875	0.19949208767782375	0.14493620865782356	1.3764130407798916	0.16869379284480643	0.5724441894531325
Pea15a	11168.747847772645	-0.088095858	0.064006101	-1.37636659	0.16870816626635865	0.5724441894531325
Dpysl2	6331.50422	-0.089319315	0.064895112	-1.376364285	0.16870887950586216	0.5724441894531325
Arl8a	3622.3760013778983	-0.124331047	0.090345469	-1.376173575	0.16876790107695006	0.5724441894531325
N4bp1	4760.986710160998	0.17504527086822266	0.12720816102064697	1.3760537803845094	0.1688049835634445	0.5724441894531325
Acaa1b	32.37742559856951	-0.411765111	0.2992477645741978	-1.376000625	0.16882143970732721	0.5724441894531325
Pou4f2	47.61580461469025	-0.386174473	0.2806769976477585	-1.375867905	0.1688625334399021	0.5724441894531325
Nkap	2307.9611090566264	-0.125052064	0.090900454	-1.375703412	0.1689134752674318	0.5724441894531325
Boc	3042.619846824192	0.19735555452804943	0.14348425273552778	1.3754509694650463	0.16899167644898946	0.5724441894531325
Abi1	3286.008942197689	0.081553126	0.059295232	1.3753741084307747	0.16901549174021982	0.5724441894531325
Mbnl3	326.25837149056974	0.2917731805967342	0.21214192425437367	1.3753678421756788	0.16901743344218545	0.5724441894531325
Socs4	3030.669335548586	0.094370517	0.068621467	1.3752331544370504	0.1690591726937135	0.5724441894531325
Cryge	74.05954211	0.4141220483726404	0.30114437734750754	1.3751611503433834	0.1690814896780378	0.5724441894531325
Slc27a4	6400.276335087846	-0.129131163	0.093904472	-1.375133271	0.16909013120635885	0.5724441894531325
Nrbp2	1841.0748362696172	-0.19088673	0.1388224892174172	-1.375041834	0.16911847565632437	0.5724441894531325
Sf3b2	26208.388885695018	-0.105122752	0.076457466	-1.374918074	0.16915684526272953	0.5724441894531325
Ttc38	107.34518668755115	0.25007665262201717	0.18189536833935768	1.3748379351554205	0.16918169437846017	0.5724441894531325
Slc7a2	245.52492401345862	0.21757295330481602	0.158281651	1.3745936561256558	0.16925745646778528	0.5724441894531325
Sf3b5	2650.346945709601	-0.245558939	0.17864412912833888	-1.374570442	0.16926465762567763	0.5724441894531325
Iqsec1	3608.234615930913	0.17770328890088652	0.12928797769606334	1.3744765141167288	0.16929379658353172	0.5724441894531325
Sipa1l1	5160.012636	0.20847987352230715	0.15169188150123455	1.3743640823692362	0.1693286809723832	0.5724441894531325
Dbnl	6835.341782404677	-0.171196105	0.12458357202718946	-1.374146704	0.169396143	0.5724631859994261
Rps26	28643.35390818898	-0.265092791	0.1929215893855312	-1.374096037	0.16941186967787894	0.5724631859994261
Olfr12	8.863165764289368	0.7961255458943783	0.5794056856169892	1.374038200965549	0.16942982320654626	NA
ENSMUSG00000119988	18.331825289623367	-0.636451985	0.4632499631876457	-1.373884588	0.1694775151285274	NA
Fbxo17	49.31290393472589	-0.353045425	0.2570479795038088	-1.373461194	0.16960901708034326	0.5729981899990539
Usp24	4390.7285489242795	0.23869721583620385	0.17382209528503997	1.3732271230810975	0.16968175021867818	0.5731118655947544
Sp3os	222.88484480871256	-0.281885955	0.20529494963715936	-1.373077885	0.16972813518880014	0.5731118655947544
Cxcl16	45.350798091631766	0.5014645855019794	0.36526886307699347	1.3728643095326682	0.1697945337629484	0.5731118655947544
Mrpl23	1607.463819571358	-0.213609055	0.1556108970852198	-1.372712699	0.16984167971110697	0.5731118655947544
Kdf1	24.43718334597878	0.4983482523367295	0.36305980029092316	1.3726340727819453	0.1698661338728476	0.5731118655947544
Bcan	74.86683776687866	-0.288334785	0.21009012721802378	-1.37243377	0.16992844329052187	0.5731118655947544
Exosc2	4186.096409451123	-0.168937218	0.12309641075458709	-1.372397596	0.16993969808253828	0.5731118655947544
Kcnt1	29.527575179006853	-0.606272468	0.44180927501135087	-1.372249299	0.16998584307632808	0.5731118655947544
Cystm1	353.7708672316475	0.2216134511204836	0.16151011228280168	1.3721335957741267	0.1700218526424799	0.5731118655947544
Ccdc137	1154.1908781261936	-0.118724735	0.086554869	-1.371670201	0.17016612890177665	0.5731118655947544
Jakmip1	65.08381875	-0.301050389	0.219484317	-1.371625968	0.17017990559149157	0.5731118655947544
Hnrnpm	40107.03642	-0.131315029	0.095743069	-1.371535621	0.17020804720946034	0.5731118655947544
Kdm5c	8185.857679312495	0.1845118787584308	0.1345313731270482	1.3715156135675672	0.17021427966026798	0.5731118655947544
Luc7l	8999.277948	-0.097620235	0.071184969	-1.371360227	0.17026268946117296	0.5731118655947544
Kdelr2	3814.4287923268184	0.13196150895220793	0.09622687	1.371358215413446	0.17026331629427915	0.5731118655947544
Wdr35	1714.8897703451596	0.16153640063175992	0.11779316948555185	1.3713562623134399	0.17026392483963398	0.5731118655947544
H3c3	48.948870443759006	-0.347121417	0.2532151736181709	-1.370855513	0.1704200015950831	0.5734818711691947
Gm36816	22.444631203306717	0.5368119563429303	0.39161792137449913	1.3707543170109011	0.1704515561530662	0.5734818711691947
Pcsk1	21.292776158736157	-0.544616125	0.3974297878429051	-1.370345509	0.17057907318390286	0.5735795176288274
Trmt1	2526.774808585019	-0.095860753	0.069956902	-1.370282996	0.17059857900965344	0.5735795176288274
ENSMUSG00000121378	21.45514825368947	0.5447440523207364	0.39756921200734113	1.370186714334101	0.17062862446535526	0.5735795176288274
Aimp1	4594.054181829373	-0.208990877	0.1525299359326873	-1.370163016	0.17063602045448384	0.5735795176288274
Mtpap	2249.560535339138	0.10513622904984009	0.076749591	1.369860446635259	0.17073046870177797	0.5736381379599899
1110002J07Rik	74.76940709965608	0.28004908386105276	0.20443655831076063	1.3698581416898772	0.17073118835082898	0.5736381379599899
Npas2	32.497496158260894	0.5236101302104057	0.3823321152714411	1.369516473494942	0.17083788898130986	0.5736799128801189
Cyld	1150.4565452875242	0.163630177	0.11949944333090658	1.369296565512274	0.17090659114816392	0.5736799128801189
Sim1	16.155479416566276	0.6075047730769629	0.44366241625983743	1.3692951009877041	0.17090704875439233	NA
Rps13	21089.915778689025	-0.220772577	0.16123110751745565	-1.369292689	0.17090780243175419	0.5736799128801189
Irf2bp1	3439.3499893265734	-0.19605357	0.1431936662620371	-1.369149732	0.17095247543157416	0.5736799128801189
Gm15912	13.263502162374728	-0.653242462	0.47715971264305335	-1.369022666	0.17099218983753314	NA
Diaph1	2753.0893317022596	0.10766546038594943	0.078644791	1.3690094294976218	0.17099632738873508	0.5736799128801189
B230377A18Rik	64.70555604443162	-0.344580061	0.2517723462207372	-1.368617586	0.17111884381483203	0.5736799128801189
Chst12	510.7388055031381	0.1750178165786719	0.12789558271497717	1.368443013146978	0.1711734482504663	0.5736799128801189
1190007I07Rik	136.5355695974919	-0.239052744	0.1746970793479444	-1.368384318	0.17119181028179034	0.5736799128801189
Sdad1	4608.046671019506	0.11320589165852211	0.082729908	1.368379278	0.17119338705507864	0.5736799128801189
Prcp	974.2710841018085	0.14454340270389382	0.10563405663927258	1.3683409243431017	0.17120538647067957	0.5736799128801189
Cdc5l	6303.063482	0.10239055810435614	0.07482868	1.3683330873056856	0.17120783845212015	0.5736799128801189
Qser1	5226.101667387098	0.2551569249067569	0.1864800446562346	1.3682800504317993	0.17122443284101102	0.5736799128801189
Ticrr	2300.1417722899905	0.25941363171089654	0.1896018685320148	1.3682018733222232	0.17124889540310323	0.5736799128801189
Gm26953	17.305686452408846	-0.553043136	0.4043466144414699	-1.367745188	0.17139185017541161	NA
Usp6nl	3587.0982881656937	0.11858865417404743	0.086759453	1.366867238078761	0.17166692266031938	0.5749498022387824
Arhgef10l	3662.2332395749063	-0.127863809	0.093572801	-1.366463408	0.17179355864372858	0.5751666015617817
Gm35082	72.47885296	-0.29654245	0.21705793445149216	-1.366190326	0.17187923314855152	0.5751666015617817
Eftud2	12136.605819931763	0.086395816	0.063238682	1.366186211372902	0.17188052424809294	0.5751666015617817
Cfap298	1194.2478214473092	-0.235669066	0.17250733385875042	-1.366139404	0.17189521260775803	0.5751666015617817
Cfap97	1303.783565031714	0.14766852118254267	0.1081244398781744	1.3657275020238093	0.17202450885118334	0.5751666015617817
Ssr3	19209.789981101985	0.086738358	0.06351731	1.3655861476191082	0.1720688968711208	0.5751666015617817
Asph	4365.537904	0.10042746575391384	0.073543774	1.3655468	0.1720812543395868	0.5751666015617817
Anapc15	2312.513423814917	-0.121677044	0.089108271	-1.365496642	0.17209700769169567	0.5751666015617817
Invs	787.4895741368567	0.17585245289827467	0.1287895934722877	1.3654243961575492	0.17211970047495948	0.5751666015617817
Eif2ak1	2957.8128142487053	0.10210035970260606	0.074775834	1.365419198	0.17212133327224863	0.5751666015617817
Gm12184	1730.5612384372514	-0.188240624	0.13788323635139002	-1.365217618	0.17218466247059389	0.5752479896029801
Wdr4	2521.1119390440144	-0.104168292	0.076317759	-1.364928591	0.172275495	0.5754212057825627
Gatad2a	6924.840139613601	0.095470955	0.069965367	1.364545908963212	0.17239581556523217	0.5756141821214908
Mtmr1	844.7177926976864	0.14311498354771351	0.10489160161145271	1.3644084116271835	0.17243906197549075	0.5756141821214908
Map3k10	2502.0959610724803	-0.137238465	0.10058721886936475	-1.364372797	0.17245026513151981	0.5756141821214908
Rsl1	283.18732152642735	0.1666914041789099	0.12221537691360417	1.3639151503558058	0.1725942719647735	0.5757972688550789
A930015D03Rik	272.9589819169711	-0.204933732	0.1502608241643534	-1.363853374	0.17261371803027575	0.5757972688550789
Gm28036	6642.6685239058525	0.15883559281668955	0.11646318797649487	1.363826592560273	0.17262214869130924	0.5757972688550789
Zc3h3	751.8015854	0.15024059229755402	0.11019842323068758	1.3633642650498075	0.1727677374528153	0.575915512
ENSMUSG00000120407	10.311323958690169	-0.708418052	0.5196463778416126	-1.363269489	0.17279759404842973	NA
2700062C07Rik	589.1291262761306	-0.175447802	0.1286985077930102	-1.363246589	0.17280480888425587	0.575915512
Esyt3	23.70148223271777	0.5834427450573253	0.42800159666767557	1.3631788983963604	0.17282613592451845	0.575915512
Apaf1	3659.373196221716	0.17461958256720367	0.12810400989490225	1.3631078582978255	0.17284852052397817	0.575915512
Ang	14.958766576315947	0.6085536660593647	0.44647998055718585	1.3630032533595762	0.17288148528637903	NA
Dhdh	73.24940842872769	-0.307027398	0.22526150120971605	-1.36298212	0.17288814586022488	0.575915512
Fam171a2	4152.493659714982	-0.163365946	0.11986019378869926	-1.362970812	0.17289170969072554	0.575915512
Ifnar1	4739.956204782984	0.094430682	0.069301615	1.362604348663952	0.1730072375843941	0.5760072366305584
Olfm1	8249.567981501508	-0.112080503	0.08225984	-1.362517886	0.17303450355315797	0.5760072366305584
Impa1	3697.414560965489	-0.128972843	0.094658125	-1.362512125	0.1730363202723507	0.5760072366305584
Nkx6-2	2106.1935034067706	-0.250034521	0.18353925761281703	-1.362294501	0.17310496241085138	0.5761058050020669
Tfb2m	706.6847501462822	0.15322310561164354	0.11249309805048043	1.3620667246881746	0.17317682847085664	0.5762150559580351
Hic1	14.417124366592784	-0.654255813	0.4804046734946299	-1.36188478	0.1732342502969606	NA
Stxbp1	5689.230587026683	-0.103917324	0.076318131	-1.361633507	0.17331357530319197	0.5765119039674493
Eif3c	24878.351058668617	0.07265751	0.053379273	1.3611558562054988	0.1734644411021937	0.5765119039674493
ENSMUSG00000120441	42.14461548762705	-0.373577516	0.27446846499258365	-1.361094494	0.173483829	0.5765119039674493
Cntnap5a	90.77642284678991	0.3501073378691463	0.2572289212167206	1.3610729937096526	0.17349062317587954	0.5765119039674493
Brd3	12174.939849194334	-0.095321022	0.070036023	-1.361028484	0.17350468805313643	0.5765119039674493
Prex2	751.7078446268208	0.24981090484972804	0.18355381451713224	1.360968201651901	0.17352373856486233	0.5765119039674493
Itm2b	4660.562519	-0.142775052	0.10493638522318072	-1.360586719	0.17364433090673226	0.5765119039674493
Ice2	1477.4158215562702	0.123841845	0.091043284	1.3602523925175538	0.17375006809484422	0.5765119039674493
Cnih3	115.44882577086578	-0.266958089	0.19626108949065219	-1.360219133	0.17376058972152605	0.5765119039674493
Gm10817	16.235623089656002	-0.611052671	0.44923751182622157	-1.360199572	0.17376677803336738	NA
Smyd3	565.6231181852593	-0.155173001	0.11409572262654338	-1.360024702	0.17382210700232834	0.5765119039674493
Epb41l5	4447.028418050173	0.1716783365301533	0.12623345541803618	1.3600066318522401	0.17382782525677332	0.5765119039674493
Zfp960	411.0984603064615	0.16246657885347238	0.11946230168495824	1.3599819906527792	0.17383562301434033	0.5765119039674493
Apex1	8573.853686091436	-0.219798318	0.16163189996429392	-1.359869665	0.17387117197096452	0.5765119039674493
2900026A02Rik	787.9897920168713	0.21186676987861477	0.15580616282127815	1.3598099461678068	0.17389007412260019	0.5765119039674493
Cyp46a1	312.1504153596481	-0.184700639	0.13585185287948195	-1.359573942	0.17396478869625195	0.5765119039674493
Cd320	1592.7712789735692	-0.176090748	0.12953491770415562	-1.359407575	0.17401747219188138	0.5765119039674493
Txn1	9332.134495003209	-0.221339523	0.16282956424889422	-1.359332527	0.1740412414513031	0.5765119039674493
Arg2	44.11923287826727	-0.440582155	0.3241287321538485	-1.359281395	0.17405743721822328	0.5765119039674493
Ipo8	3878.651654590185	0.17754834558159205	0.1306268098436662	1.3592029522429692	0.174082286	0.5765119039674493
C2cd3	2914.5668751048693	0.2250182051631766	0.16555867049778708	1.3591447943294779	0.1741007107798965	0.5765119039674493
Pex10	714.5146107402402	-0.159315604	0.11722318667450088	-1.359079275	0.17412146954557972	0.5765119039674493
Tef	2185.373664017359	-0.101548806	0.074722249	-1.359016983	0.17414120717418358	0.5765119039674493
Rsrp1	8486.876531490232	-0.149617429	0.11010528108923183	-1.358857885	0.174191626	0.5765119039674493
4933431K14Rik	173.21771126602368	-0.216359993	0.15925573325559947	-1.358569569	0.1742830237374646	0.5765119039674493
Dnajb12	2282.3899613477497	0.097933404	0.072096677	1.3583622502425206	0.17434876649131953	0.5765119039674493
Accs	615.4532240553885	-0.128784771	0.09480998	-1.358346151	0.17435387252439669	0.5765119039674493
ENSMUSG00000121066	223.41352653870968	-0.179686067	0.1322842043772646	-1.358333504	0.17435788380253878	0.5765119039674493
Map3k3	2381.6103509218965	0.14224562051047449	0.10472113002065078	1.3583277843012576	0.17435969778527735	0.5765119039674493
Prdx5	2912.7643922235857	-0.215325554	0.15854456306283968	-1.358138995	0.1744195837040622	0.5765715129742857
Pak2	9222.203943	0.099467521	0.073244546	1.3580194823975098	0.1744575022621117	0.5765715129742857
Mat2b	4440.392270340966	-0.101642948	0.074852957	-1.357901582	0.17449491520705515	0.5765715129742857
Umps	4680.176984734241	0.10263063330233027	0.075618497	1.3572159847222287	0.17471259317601517	0.5768326278674542
Steep1	2654.7075568504874	0.092014877	0.067796992	1.3572118014717567	0.1747139219842026	0.5768326278674542
Adcy5	807.7317930324383	-0.116132482	0.085567395	-1.357204833	0.1747161353793625	0.5768326278674542
Cybc1	1857.4794964351083	-0.132841947	0.097888156	-1.357078857	0.17475615566820324	0.5768326278674542
Snx29	605.5300900917557	0.18974175186480194	0.13982820199457777	1.3569633962121583	0.17479284136205034	0.5768326278674542
Gm10643	66.27028612318549	-0.317623007	0.2340774162157176	-1.356914357	0.17480842442080777	0.5768326278674542
Rragc	3078.074382764976	0.10499987163795436	0.077431872	1.3560291016170376	0.1750899088787974	0.5773726739723835
Gm20532	423.6772796417034	-0.19790571	0.14597395869964358	-1.355760379	0.17517542137318215	0.5773726739723835
Aig1	1060.1892867709935	-0.15684261	0.11569246907587893	-1.355685559	0.17519923595803588	0.5773726739723835
2310011J03Rik	1456.0406805898253	-0.204265541	0.15067371945823757	-1.355681281	0.17520059789421918	0.5773726739723835
Trip4	2419.705393865749	0.092916432	0.068539293	1.3556666218055915	0.1752052640391473	0.5773726739723835
Tle1	6355.221022449733	-0.103779324	0.076552516	-1.355661831	0.17520678907332693	0.5773726739723835
Igbp1	3432.6048703479546	-0.161626436	0.11926914873849473	-1.355140349	0.1753728454951669	0.5776259161861729
Gm16062	47.90139743359384	-0.378722966	0.2794874239279845	-1.355062639	0.17539760067982788	0.5776259161861729
Orc5	1829.3429286023165	0.099360422	0.073325919	1.3550518423038143	0.17540104040287444	0.5776259161861729
Aurkaip1	2558.980042	-0.19464042	0.14366999332779376	-1.354774336	0.17548946571372462	0.5776853868359435
Med11	977.2839300319833	-0.218481494	0.16127076780438962	-1.354749515	0.17549737632604137	0.5776853868359435
Crbn	2129.7530313196758	0.095179879	0.070276297	1.3543667455822757	0.17561940149005872	0.5779581641010628
Usp10	8771.062694	0.09188619	0.067860796	1.3540393900876881	0.17572381117057606	0.577999656
Erc1	2932.1549153655606	0.20982003371979444	0.15496589452350634	1.3539755593639182	0.1757441753035306	0.577999656
ENSMUSG00000120053	34.657466952682604	-0.482076551	0.35609667493838226	-1.353779985	0.17580658097215504	0.577999656
Phf5a	5248.309378079745	-0.179923719	0.13290939872722365	-1.353732099	0.17582186337538283	0.577999656
Fem1b	13555.407298472262	0.12257201898270226	0.090552021	1.3536088713734458	0.17586119512036233	0.577999656
Bub3	9451.489324802758	-0.133712934	0.098783869	-1.353590785	0.1758669683706288	0.577999656
Hspbp1	2765.2657713286153	-0.170307978	0.1258325840195944	-1.353448942	0.17591225114805892	0.5780197744758124
Ttll5	1108.3914911280428	0.17140483396497744	0.12667702006621967	1.3530854599782705	0.1760283301660984	0.5781243564331118
Apold1	14.466051503998179	0.6110178799630872	0.4516019747942172	1.3530009035977124	0.17605534170817874	NA
1700007L15Rik	122.75999541375243	-0.261909065	0.19362637172125022	-1.352651823	0.17616688839048963	0.5781243564331118
Ddx58	95.17441087277126	0.31637517300252394	0.2339043244284469	1.3525836846992774	0.17618866756435442	0.5781243564331118
Gm6225	21.00330487868957	0.5042002682238585	0.3727727671050759	1.3525673351608765	0.17619389373101324	0.5781243564331118
Ttc39a	87.68498978557157	0.3342633981988182	0.24715049673853112	1.3524690527021144	0.17622531237519634	0.5781243564331118
Gabrb2	239.84484406684172	0.3726573309506709	0.2755472866319011	1.3524260590832724	0.17623905776055307	0.5781243564331118
Cnot8	3597.623083081077	-0.143726257	0.10627354246003656	-1.352418052	0.1762416179052091	0.5781243564331118
Slc2a1	23053.156287120357	-0.134336088	0.099333929	-1.352368611	0.1762574257418024	0.5781243564331118
Plekho2	639.6818286	0.13348850132664808	0.098735447	1.3519815396692878	0.17638122083732846	0.5782210482165603
Gm28051	394.3116302698585	-0.203142408	0.15026403391125592	-1.351903063	0.1764063274181394	0.5782210482165603
Phykpl	200.82370653618744	0.2103878096928949	0.15563930231048317	1.3517653097235973	0.17645040487562663	0.5782210482165603
Purb	8212.329736	0.17355974149146297	0.12839513044355155	1.3517626477880162	0.17645125670353382	0.5782210482165603
Ovgp1	125.78500386502543	-0.314934119	0.2330116606231717	-1.351580937	0.17650941201176792	0.5782210482165603
Manba	251.68009385721817	0.2125139665944339	0.1572512586232473	1.3514293523308998	0.17655793653640772	0.5782210482165603
Katnbl1	1628.8866387157527	0.093721157	0.06935568	1.3513119243378935	0.17659553385248797	0.5782210482165603
Gm31135	11.019393055658071	-0.713714153	0.5281827494074494	-1.351263657	0.17661098954725038	NA
Sucla2	4990.358438415565	-0.142725256	0.10562770384397713	-1.351210442	0.17662803050053086	0.5782210482165603
1110065P20Rik	729.9976923397575	-0.25081186	0.18562673311247466	-1.351162387	0.1766434204986442	0.5782210482165603
Stra6l	9.807767022	0.7899644572012466	0.5846691119116497	1.3511308210183326	0.17665353000916736	NA
Xpnpep3	881.7313499083334	0.16534273033681585	0.12238069564247206	1.3510523818221694	0.17667865362172674	0.5782210482165603
Rit1	1274.528765552281	-0.157359784	0.11650805303836897	-1.3506344	0.17681257552152502	0.5783918446106532
Dtymk	3873.983717368553	-0.149899133	0.1109872257171947	-1.350598075	0.1768242177886817	0.5783918446106532
Capsl	18.661450939589564	-0.556493657	0.4120450311341255	-1.350565145	0.17683477240562726	NA
Wipf1	1083.276107451102	0.10897263046178751	0.08068923	1.3505226268959076	0.17684840072682098	0.5783918446106532
Rims2	2440.2146212461307	0.16887530219554397	0.12505775509807332	1.350378487628439	0.17689460767876125	0.5784148004737519
Arc	72.87683391950947	-0.349537545	0.2588866055053733	-1.350156932	0.1769656497583557	0.5784192144017559
Cnot1	17503.563400691626	0.23224251692985934	0.1720149484095187	1.3501298525344199	0.17697433416248848	0.5784192144017559
Znrd2	1338.4457375372237	-0.23205905	0.17189609562383326	-1.349996049	0.17701725012904088	0.5784313951526773
ENSMUSG00000120100	14.600443969033917	-0.600040686	0.44457235595168726	-1.349703097	0.1771112385602092	NA
Fancg	722.9890405175277	-0.125236767	0.092811618	-1.349365206	0.17721969096540552	0.5787064822050403
Bsg	13716.07340088117	-0.160240086	0.11875666581040921	-1.349314459	0.1772359833790752	0.5787064822050403
Fbln2	44.64611841198091	0.40496300250323236	0.3001555119226054	1.3491772978257064	0.17728002487098274	0.5787064822050403
Glis3	291.16050366696464	0.309995728	0.22977222786380835	1.3491435881282836	0.17729085007640394	0.5787064822050403
Rpusd3	657.3734689499008	-0.206437653	0.1530298105284365	-1.349002864	0.17733604610074877	0.5787064822050403
Plcb4	904.1052512	0.2057688437604381	0.15253794597065962	1.3489682350909415	0.17734716919265237	0.5787064822050403
5033417F24Rik	12.242057358514188	0.6680978453483768	0.49528800771851544	1.348907776761826	0.1773665900212335	NA
Foxl2	318.0109764266867	-0.176338289	0.13072952498800958	-1.348878829	0.17737588926121967	0.5787064822050403
Kash5	57.80059271490377	-0.30939766	0.22942096601388604	-1.348602376	0.1774647170910488	0.5787688823757292
Cyb5r4	3449.001103726398	-0.10192582	0.075580373	-1.348575237	0.17747343913499664	0.5787688823757292
Zfp605	917.8262691	0.13220248001703924	0.098047807	1.3483471326075513	0.17754675933674127	0.5788800900840073
Rcor1	3050.281625970433	0.12860278359466282	0.095398655	1.3480565662937392	0.17764018969822057	0.5788802169138068
Cenph	2252.632204072686	-0.12429807	0.092207648	-1.348023436	0.1776508448013182	0.5788802169138068
Exosc9	2800.151514237152	-0.172180992	0.12775086717279036	-1.347787264	0.17772681525203898	0.5788802169138068
Cnot10	4837.490835	-0.076064709	0.056451633	-1.347431498	0.17784130181569224	0.5788802169138068
Pigl	679.3863165105478	0.13316690201121148	0.098831231	1.3474172202931507	0.17784589757208033	0.5788802169138068
AI429214	110.13999663736755	-0.233968307	0.17371225088668413	-1.346872806	0.17802120124696363	0.5788802169138068
Pom121	8467.011116502843	0.15542377430589185	0.11540344037149496	1.3467863159500923	0.17804906315567606	0.5788802169138068
Rnaseh2c	2189.0691496318777	-0.29665528	0.2203153839694503	-1.346502794	0.1781404198827075	0.5788802169138068
Fbxl3	2284.6325063902586	-0.092647206	0.068807581	-1.34646801	0.1781516305700539	0.5788802169138068
Cmtm4	4743.851433	0.1753641518072864	0.13024844962562745	1.346381874880928	0.17817939323806153	0.5788802169138068
Purg	674.3744474798115	-0.128539522	0.095474071	-1.346329119	0.178196399	0.5788802169138068
Pip5kl1	32.271376856709374	-0.431684013	0.3206550693100611	-1.346256631	0.17821976714059645	0.5788802169138068
Spint1	104.81245573336301	0.34611476898970406	0.257105111	1.3461994908513726	0.17823818924031112	0.5788802169138068
Scd1	10382.491578738634	0.15183208945080062	0.11278739478919364	1.3461795951097535	0.17824460399799755	0.5788802169138068
Zfp109	182.0367194086246	0.20495437295758193	0.15226500488208608	1.3460372796513451	0.1782904941626861	0.5788802169138068
Smarca1	993.8203000599567	0.12642538851114105	0.093928621	1.345973008403068	0.1783112215545759	0.5788802169138068
Cisd1	2287.2357997725035	-0.246898263	0.1834773276053712	-1.345660887	0.17841190572474208	0.5788802169138068
Ermap	12.890903214692045	-0.759918754	0.5647815178461996	-1.345509246	0.17846083741389207	NA
Nbl1	44.105801755951525	-0.372211117	0.27664369717356496	-1.345453089	0.17847896092174956	0.5788802169138068
Ago2	6857.1611078158485	0.28888015807358103	0.21472553887093462	1.3453460617333397	0.1785135050890499	0.5788802169138068
Arsb	165.61218056169557	0.25991892354622886	0.19320773883300474	1.3452821564817576	0.17853413362100362	0.5788802169138068
Pdxdc1	5883.570763	0.075488359	0.056114336	1.345259771	0.17854136011720406	0.5788802169138068
Plekhf2	1228.4913608480092	0.10979215282311072	0.081616085	1.3452268930701574	0.17855197400825945	0.5788802169138068
Spsb3	1107.895187082996	-0.125915627	0.093608732	-1.345126933	0.17858424683975185	0.5788802169138068
Lsm2	3155.894394129764	-0.18532185	0.13777280162531164	-1.345126526	0.17858437830971907	0.5788802169138068
Slc35f1	1670.7657543877262	0.14067066962932956	0.10458460268527353	1.3450418705767793	0.1786117134698046	0.5788802169138068
Rps27rt	606.4914082074561	-0.21177057	0.15745310629374254	-1.344975496	0.17863314797573668	0.5788802169138068
Mafk	546.4214439630186	-0.153436241	0.11408547980897243	-1.344923483	0.1786499460239304	0.5788802169138068
Pde9a	577.3286055809103	-0.128084526	0.095241004	-1.344846442	0.17867482895354875	0.5788802169138068
Mcat	1191.626114122256	-0.204143534	0.1518257061303602	-1.34459137	0.17875723186093978	0.5788802169138068
Mepce	3190.9295377293306	-0.126230478	0.093887027	-1.344493294	0.17878892340860725	0.5788802169138068
Zfp322a	3014.470944407333	0.12272518619949183	0.091286597	1.3443943542549852	0.17882089851860888	0.5788802169138068
Rps17	28074.666967999918	-0.215178608	0.16005750267379223	-1.344383139	0.17882452337786336	0.5788802169138068
Slirp	2262.3647247558165	-0.236480308	0.17590964498143719	-1.344328265	0.17884225930851658	0.5788802169138068
Dpagt1	1185.6978661724459	0.14462920484797714	0.10759414778237364	1.344210701315399	0.17888026215066888	0.5788802169138068
Hint3	250.04937173049797	-0.230136273	0.17122419682668089	-1.344063967	0.17892770282885298	0.5789068158162801
Srsf4	8710.069304	-0.08592972	0.063940643	-1.343898284	0.17898128089403406	0.578953256
Zfp738	1102.2433951686305	0.2070639529827862	0.15409183514615613	1.3437697901799017	0.17902284127611393	0.5789608100866436
Amn	15.874297044547466	0.76506199	0.5693708055230415	1.3436972569269345	0.17904630472572583	NA
Gm10941	15.964010211658264	-0.637678979	0.4747994828058328	-1.343049019	0.17925610189274593	NA
Ccdc39	285.9841396642636	-0.185532993	0.1381435346490096	-1.343045067	0.17925738125598906	0.5795337418584302
Fgfr3	6924.137927	-0.113624379	0.08461607	-1.342822694	0.17932939319712482	0.5795337418584302
Pfkp	801.0261878569542	-0.58808367	0.437969324	-1.342750824	0.1793526717007706	0.5795337418584302
Cpsf2	7231.061518392504	0.094730255	0.070550104	1.3427372913009388	0.1793570550683814	0.5795337418584302
Gm30373	12.978083451464506	-0.714792171	0.532379605	-1.342636277	0.17938977759089406	NA
B630019K06Rik	559.0918916821876	-0.182768171	0.13614570943678764	-1.342445321	0.17945164835494712	0.5796797218675538
Asl	908.3415508203511	-0.169211878	0.12609624081233783	-1.341926431	0.1796198506955087	0.5796797218675538
Taf7	3166.8292986159345	0.11570964822107824	0.08623328	1.3418212503545492	0.17965396027550176	0.5796797218675538
Tnks	9325.739252134046	0.25348382423263055	0.18892399109509156	1.3417238475818771	0.17968555172625458	0.5796797218675538
Mrpl20	2739.5027790222275	-0.183314902	0.13662679552416032	-1.341719988	0.179686804	0.5796797218675538
Parva	4311.462964009138	0.090569241	0.067505177	1.3416636284481707	0.17970508516377354	0.5796797218675538
Fgfr2	3594.9981296788583	0.14088806719693822	0.1050129489565975	1.3416256623282536	0.17971740114432644	0.5796797218675538
2810029C07Rik	250.2609868760504	-0.182299159	0.1358878423061154	-1.341541345	0.17974475526387165	0.5796797218675538
Txndc17	3494.752125832654	-0.228217775	0.1701203715056375	-1.341507621	0.1797556969503925	0.5796797218675538
Mvk	3732.932994217005	-0.167963341	0.12522122170072167	-1.34133287	0.17981240227761913	0.5797359234638835
Scp2	4633.115901412096	-0.143307429	0.10685719450210698	-1.341111655	0.1798842038089634	0.5798407617864817
Grin2b	50.30591653	0.5401123409034608	0.40283136979567286	1.34079017	0.1799885885622473	0.5800505605193822
Klhdc8a	196.64820526960546	-0.268273103	0.2001225568888842	-1.340544051	0.18006853276309115	0.5800749463073506
Morc1	27.832751433860814	0.4764641880422744	0.35545931257221447	1.3404183578548863	0.18010937068157215	0.5800749463073506
Cyba	152.60712070435426	-0.279380363	0.20849110740062213	-1.34001093	0.18024179144202607	0.5800749463073506
Rif1	6805.273452360796	0.2132729467529013	0.15915850026377348	1.3400034958826823	0.18024420838476204	0.5800749463073506
Farsa	4625.979921696245	-0.127958962	0.095495408	-1.339948845	0.18026197638922833	0.5800749463073506
Sstr5	17.38284968706697	-0.569074955	0.424703316	-1.339935275	0.1802663885890339	NA
Rabggtb	2927.9940783320044	-0.128495037	0.095899109	-1.339898136	0.1802784643100024	0.5800749463073506
Pdk2	356.41129917551217	0.16367183661030912	0.12216322481033641	1.3397799285702927	0.1803169029257014	0.5800749463073506
Syt16	42.363484721519036	-0.355353619	0.26523878723578886	-1.339749826	0.18032669275296384	0.5800749463073506
Zfp286	986.1045603	-0.118856953	0.088720499	-1.339678594	0.18034985966154687	0.5800749463073506
Gpr19	1200.5421126439014	-0.16383908	0.12233057119533931	-1.339314274	0.18046838388537417	0.5803183284288391
Cdc25a	5619.435983777829	0.089542849	0.06686325	1.3391937976947756	0.1805075910491925	0.5803183284288391
Utp11	2219.570402911756	-0.161545891	0.12064281239485553	-1.339042812	0.1805567360137415	0.5803183284288391
Kif20b	4031.2418760307546	0.15486728871621233	0.1156621330159985	1.3389627588382012	0.18058279691555948	0.5803183284288391
Tmem245	2223.6899233538575	0.29395771048025826	0.21963285745855135	1.338404981302642	0.1807644559706845	0.580775657
Sos1	4085.889726965564	0.19911360536762462	0.14881133480323538	1.3380271444436744	0.18088758835219115	0.5810447887004008
Clspn	4780.8719713457485	0.1549679098764947	0.11584387827060358	1.3377306784783223	0.18098424655595516	0.5811469345003474
Nt5c	1479.0548935095471	-0.242848877	0.1815437233765875	-1.337688093	0.1809981340039361	0.5811469345003474
Txnrd1	17417.228763227413	0.09203168	0.068822259	1.337237125520699	0.18114524701637078	0.5812362976090955
Nat14	243.9321570781899	-0.238100133	0.17806575081964507	-1.33714727	0.18117456990589695	0.5812362976090955
Xxylt1	1715.1616848244528	0.11901384078240165	0.089014795	1.3370119042538855	0.18121875110203187	0.5812362976090955
Gm10130	311.8795106738512	0.17076473643323004	0.12772514413312244	1.336970395235955	0.1812323005618854	0.5812362976090955
Foxo1	678.1845764441762	0.15804039122647848	0.11821133265886692	1.336930966530509	0.1812451716581973	0.5812362976090955
Ndufaf3	912.9343008737709	-0.229571957	0.1717223559544507	-1.33687868	0.18126224104977415	0.5812362976090955
Tsc22d3	2444.1607929888382	-0.163027874	0.12195975756066582	-1.336734975	0.18130916107822037	0.5812604729614537
T2	13.735188087377658	0.6381861173515341	0.4776171194034612	1.3361876939181365	0.18148793234470967	NA
Cggbp1	6659.883308	0.099263005	0.074291926	1.3361210324972648	0.1815097164544758	0.581777072
Vta1	4052.996643	-0.160274521	0.11999461102085743	-1.335680995	0.18165356386349965	0.5820727051455211
Pex11b	1148.964356729609	-0.143461182	0.10741482197863601	-1.335580879	0.18168630333352415	0.5820727051455211
Bcl3	9.907456603409084	0.7394419428374779	0.5537029308658934	1.3354488510312228	0.18172948530171548	NA
Zfpm1	1060.8275302802315	0.10832875907511519	0.081121084	1.3353958539880086	0.18174682100834097	0.5820727051455211
Mkrn3	1456.4389142243836	-0.126462484	0.094704849	-1.335332725	0.18176747243830418	0.5820727051455211
Tspan13	7561.904322394442	-0.125801576	0.09422679	-1.335093511	0.18184574300670298	0.5820727051455211
Cnbp	29268.463563396515	-0.191219449	0.14323715287012118	-1.334984988	0.18188125975998276	0.5820727051455211
Psma2	10948.916794407893	-0.204518973	0.1532120479877208	-1.334875266	0.18191717418402503	0.5820727051455211
Polr3a	1977.8588845917113	0.15135583218677176	0.11338969686160993	1.3348287928796458	0.18193238750169527	0.5820727051455211
Rab27a	41.238040881112696	0.3857358880820471	0.28899399341830706	1.3347539978926486	0.18195687408817307	0.5820727051455211
Tmx3	3255.6848455652766	0.090170039	0.067564951	1.334568253852911	0.1820176940517604	0.5821410973356411
ENSMUSG00000120180	51.723788489991264	-0.330634468	0.2478232699458443	-1.334154246	0.18215331074543173	0.5824017964470082
A630072M18Rik	200.10426455486592	-0.194104268	0.14549919616881798	-1.334057323	0.1821850708370866	0.5824017964470082
Bub1	6318.998206907292	0.0922051	0.069121435	1.3339581235392257	0.1822175810292875	0.5824017964470082
C1rl	15.66935754339069	0.5957692377476752	0.44671703419300934	1.3336613384889775	0.18231487067731178	NA
Arid3b	2200.6785729690378	0.12510226910573222	0.093805169	1.333639400588031	0.1823220637092504	0.582502644
Etfb	2503.4624834890938	-0.278227577	0.20862565606541666	-1.333621103	0.182328063	0.582502644
Cdkl1	12.16117286920549	0.6991598721117028	0.524286351	1.3335458205123762	0.18235274924870445	NA
Rpl18	30430.63321647727	-0.246637553	0.18506447739229687	-1.332711479	0.1826265048672312	0.5832736043778763
Dtd1	464.26545537995173	-0.230060309	0.17264585824899495	-1.332556199	0.1826774871050234	0.5832736043778763
Gm43815	13.533771218957682	0.6482266218433084	0.4865061769588742	1.332411904603844	0.18272487234061163	NA
Ippk	1286.9179895184257	0.11346418561326782	0.085159213	1.3323770975823073	0.18273630404096255	0.5832736043778763
Polr1a	4722.128015723527	0.1783186218227632	0.13385771408341512	1.332150508050972	0.18281073599783831	0.5832736043778763
Mcc	819.4216190444424	0.12319174753129696	0.092485058	1.332017849641863	0.18285432313074318	0.5832736043778763
Gm7292	470.7710485423769	0.16378782730106034	0.12297718244038622	1.3318554226956474	0.18290770170240864	0.5832736043778763
BC055324	2488.3006291603824	0.08189956	0.061509245	1.3314999927454263	0.1830245473808914	0.5832736043778763
Wwc2	2438.126746662968	0.1598293573302973	0.12006707080596722	1.3311672905603518	0.18313397154771602	0.5832736043778763
Gm3739	281.4315988263476	-0.182951701	0.13745407595505965	-1.331002372	0.1831882304374626	0.5832736043778763
Vgll4	2297.553162647972	0.11013577802033968	0.082747252	1.3309901529606643	0.1831922510357398	0.5832736043778763
Vps35l	3885.545119	0.079166369	0.05948424	1.3308797283156892	0.18322858845638446	0.5832736043778763
Paip2	11318.202280830115	-0.133083233	0.10000505169209616	-1.330765108	0.18326631233624308	0.5832736043778763
Pcgf2	2623.262222724573	-0.10266318	0.077151725	-1.330666036	0.18329892322645577	0.5832736043778763
Elmod1	94.90275069500423	-0.284393074	0.2137381289331602	-1.330567808	0.18333126087147514	0.5832736043778763
Rpl7a	37789.74011806008	-0.195431639	0.1469007812968872	-1.330364871	0.18339808297695478	0.5832736043778763
Sbds	2534.0890738756984	-0.14753122	0.11089740761438806	-1.330339667	0.1834063833678664	0.5832736043778763
Gm43667	29.700168081380962	-0.435518336	0.3273963850231528	-1.330247845	0.18343662487077508	0.5832736043778763
Ubl3	3894.5370656832474	-0.160481157	0.12064614974179463	-1.33018051	0.18345880400790948	0.5832736043778763
Zfp114	50.228408035429865	0.36157659775270534	0.27184466800800805	1.3300853035015348	0.18349016714575914	0.5832736043778763
Nell1	321.39638156780563	-0.218095239	0.16398829926027905	-1.329943902	0.18353675525533875	0.5832736043778763
Hltf	1345.6058293963238	0.14384499660720473	0.10817424401784288	1.3297527328545795	0.18359975413575105	0.5832736043778763
Polr2a	13449.000364475387	0.2623007863461245	0.19725810833326876	1.3297338627163846	0.18360597358097974	0.5832736043778763
9130604C24Rik	74.81993041	-0.304799354	0.2292290885991843	-1.329671358	0.18362657566019025	0.5832736043778763
Ass1	257.42035989452336	0.17340988956788855	0.1304293056007166	1.329531647578869	0.1836726318552987	0.5832736043778763
Ctsz	1343.7102607545226	0.22401168624684722	0.16850941122763385	1.3293719597906444	0.18372528406378907	0.5832736043778763
Sdhc	6871.023868796722	-0.153479896	0.1154542914351835	-1.329356358	0.18373042888847857	0.5832736043778763
Zyg11b	6131.109866417849	0.18994128828365445	0.14288586541107315	1.329321747376523	0.18374184239560698	0.5832736043778763
Rbks	63.03481802	-0.300367196	0.2259744992287388	-1.329208371	0.18377923411103697	0.5832736043778763
Igsf10	252.1533984211981	0.2434487949064747	0.18315365805920333	1.3292052011747497	0.18378027959527035	0.5832736043778763
Urb1	1748.678170317384	0.20049767159216916	0.1508406718689215	1.3292016609843724	0.18378144725121298	0.5832736043778763
Myrf	342.0258708323008	0.22441675512322862	0.16886639086074845	1.3289604519841276	0.18386101781322392	0.5832736043778763
Mcee	366.9223022812373	-0.239449742	0.18018301401299874	-1.328925167	0.18387265981790019	0.5832736043778763
Tbl3	5240.030968387951	-0.144151787	0.10847265872758706	-1.328922781	0.18387344723375734	0.5832736043778763
Ephb3	2117.136112824785	0.099274522	0.074716554	1.3286817481834585	0.18395298901127285	0.5833720820382726
Atp5pb	14785.975388777435	-0.18657198	0.14042864455524018	-1.328589193	0.18398353942331702	0.5833720820382726
Neurl3	10.764871268489394	-0.834221748	0.6279657254339227	-1.328451083	0.18402913326594553	NA
Gm35610	58.352021702858906	-0.385539879	0.29027923731417077	-1.32816898	0.18412228952895346	0.5834555412564469
Rce1	1268.5382255973661	-0.115976979	0.087328024	-1.328061403	0.18415782278566856	0.5834555412564469
Kif7	1694.1579952576767	-0.116817366	0.087961583	-1.328049832	0.18416164518078967	0.5834555412564469
Tdrd5	33.496870730707805	0.4454366021750426	0.3354113846741303	1.328030658851391	0.18416797877464677	0.5834555412564469
Ntm	1449.2067148988629	-0.112204238	0.084498189	-1.327889274	0.1842146887375976	0.5834782844993435
Pqlc3	307.96873921886913	0.15927534669319424	0.11996344514484551	1.3276990044832657	0.18427756257011746	0.5835522041482372
Atp6v0a2	3330.046780002267	0.1004460256240081	0.075661957	1.3275631413038294	0.18432246782669418	0.5835569507477678
Tusc2	2143.093249289292	-0.1535717	0.11568879675195119	-1.327455248	0.18435813423691336	0.5835569507477678
Dtx4	24692.150008903507	0.12141923368964021	0.091483129	1.3272308763494736	0.18443232157796396	0.5836666094534194
E130307A14Rik	1619.1951533406036	-0.103251926	0.077802034	-1.327110876	0.18447200801087307	0.5836670607160743
Gm14636	9.493810342979245	-0.723145836	0.5450139146203995	-1.326839217	0.1845618746722414	NA
Zfp820	483.7052802013012	0.139721348	0.10531659809952057	1.3266792733259305	0.18461480008546893	0.5839274884168791
Ccnyl1	2128.3871821749494	0.1048362107707752	0.079024874	1.326622947722658	0.1846334409513262	0.5839274884168791
Rasgrp2	33.93320793546244	-0.437962948	0.33021211177825993	-1.326307948	0.1847377153700344	0.5840446624104101
Fam174a	745.1720042144239	-0.233760188	0.1762535842376395	-1.326271966	0.18474962932210057	0.5840446624104101
Actl6a	8315.367638841939	-0.105651765	0.079675203	-1.326030699	0.18482952914253867	0.5841721306517924
Slc37a4	1234.8302937549806	-0.135725245	0.10237008524450258	-1.325829169	0.18489628898645527	0.5841821421527182
Vcpip1	4093.350634968663	0.15725240670362972	0.11861104183376696	1.3257821891828463	0.1849118542098577	0.5841821421527182
Azin1	9954.510454317955	0.084529398	0.063767293	1.3255917474168644	0.18497496123753465	0.5842402842817972
Degs1	2087.4614341888982	0.12579499000806177	0.094910206	1.3254105741307256	0.18503501174144688	0.5842402842817972
Zfp281	4626.040495896843	0.10807277094090258	0.081541686	1.3253683593958203	0.18504900603098928	0.5842402842817972
Opa3	3838.867414360047	-0.111582333	0.084223098	-1.324842429	0.18522341884059798	0.5844373313339648
Npc2	5488.1157928324965	-0.162522232	0.12267754410983782	-1.324792022	0.18524014162432306	0.5844373313339648
Fry	523.8463277844322	-0.227812279	0.17196428106342354	-1.324765108	0.1852490710218917	0.5844373313339648
Rims1	218.3949778901864	0.30588239984142895	0.23095225655194632	1.3244399704431082	0.18535696726961173	0.5844373313339648
Sinhcaf	8752.442431079267	0.14108129658791013	0.10654640306511942	1.324130074120696	0.18545984909857408	0.5844373313339648
Epha10	447.3860936725835	-0.25385334	0.19174083503588468	-1.323939888	0.1855230095892729	0.5844373313339648
Slc9a1	1119.9320336460103	0.169519832	0.12804357291639715	1.3239230086471871	0.18552861586265199	0.5844373313339648
P4ha1	7270.661137468207	0.17913687228538655	0.13531629988348198	1.3238380922301123	0.1855568221874338	0.5844373313339648
Onecut3	1295.6201607566356	0.23995481208935948	0.1812744786089353	1.3237098455928573	0.18559942733798654	0.5844373313339648
Mybpc3	27.508271086133156	-0.689435605	0.5208658606319432	-1.323633697	0.18562472827318968	0.5844373313339648
Gm27217	27.493414159816616	-0.593015774	0.44803666410213283	-1.323587602	0.18564004482092658	0.5844373313339648
Tab2	7757.415671555535	0.13066208674767749	0.098725609	1.3234872634610115	0.185673389	0.5844373313339648
Ankrd54	1954.707015525322	-0.142369578	0.10757172509294048	-1.323485125	0.18567409993063852	0.5844373313339648
Snrnp35	1221.0169191126788	-0.129732927	0.098030256	-1.323396799	0.18570345560056267	0.5844373313339648
Rhox9	200.09435029146812	-0.288732967	0.21817660153564844	-1.323391076	0.1857053579916189	0.5844373313339648
Syt2	576.1836979025113	0.13311036330007892	0.10059514	1.3232285675929503	0.1857593784709721	0.5844827171672454
Rin2	769.1502654563565	0.11561032205499788	0.087377961	1.323106204853276	0.185800062	0.5844861271693245
Axl	231.1802911502678	-0.221956136	0.16779347248652535	-1.322793624	0.1859040182686597	0.5846885381728995
Gm28037	23140.94623060486	-0.190262364	0.14385340400550542	-1.322612871	0.18596415186582627	0.5847530638132926
Rtf2	4880.605605027073	-0.124591197	0.094212667	-1.322446336	0.18601956780066542	0.584799434
Adal	1178.8271345111737	0.1170490745102634	0.088517265	1.3223304432234468	0.18605813961878628	0.584799434
Sema3f	445.90416646423205	-0.128870507	0.097470263	-1.322152046	0.18611752584408173	0.5848615459779958
Gm12940	1012.4645572940728	-0.225046183	0.1702454962678535	-1.321892138	0.18620407077235424	0.5850089579821091
Dbndd2	408.44846866084777	-0.204224807	0.15451352690275477	-1.321727691	0.18625884411286422	0.5850565097054429
Pycr2	2570.721863069961	-0.198631762	0.1503154491531382	-1.321432781	0.18635710188970034	0.5851919446069985
Pum2	15213.940134937946	0.12365414968628292	0.093580948	1.3213603035729515	0.1863812555282859	0.5851919446069985
Btg2	6922.9226816709925	-0.107033471	0.081021523	-1.32104985	0.1864847430482384	0.585327265
Zfp456	95.62572609981697	0.25305798725281836	0.1915958954747985	1.3207902320960956	0.18657131755528303	0.585327265
Tada3	2065.500144549011	-0.132855896	0.1006010784909885	-1.320620995	0.18662776874350043	0.585327265
Nfia	593.0448316620186	-0.222413779	0.16843361956849875	-1.320483286	0.1866737129114164	0.585327265
Gm50462	134.78944392780693	-0.289463869	0.21921958451109183	-1.320428874	0.18669186845617997	0.585327265
Yeats2	5102.135756066097	0.17243147142625886	0.13061056545742009	1.3201954284661042	0.18676977790256155	0.585327265
Ttc8	1383.7657150370476	0.13917823833486034	0.10543589645802225	1.320027078161868	0.18682597745203827	0.585327265
Tecr	9955.997045678652	-0.107161683	0.081196042	-1.31978949	0.18690531144304276	0.585327265
Syt4	2769.4128639931046	-0.125541352	0.095150379	-1.319399388	0.18703562618960057	0.585327265
Shmt2	4065.9665805804393	-0.146778173	0.11124684108618257	-1.319391831	0.18703815151278766	0.585327265
Whamm	560.2339805466577	-0.131018007	0.099302951	-1.31937677	0.18704318408813086	0.585327265
Usp5	11663.61814737907	-0.10483974	0.07947472	-1.319158339	0.18711618293732446	0.585327265
Tubgcp6	2618.6858931840884	0.20060286810781153	0.1520696755074043	1.3191510236243262	0.1871186280461686	0.585327265
Sox11	40471.81819467044	-0.112952541	0.085637815	-1.318956368	0.18718369961582068	0.585327265
4933430I17Rik	76.15103240682747	-0.276996648	0.21001985537108694	-1.318906956	0.1872002203860307	0.585327265
Ddx55	1450.5589681701827	-0.099508658	0.075451564	-1.318841557	0.18722208779178057	0.585327265
Zfp534	19.634456352683333	0.7676962009435466	0.5821141676720513	1.3188069344088662	0.18723366539504527	NA
Gm20479	489.2467954521458	-0.149174429	0.11311648569738317	-1.318768243	0.18724660404015317	0.585327265
Pvr	568.0395449	0.16508830223706725	0.1251920156702943	1.3186807589378846	0.18727586199070687	0.585327265
Sod1	12557.935215749061	-0.232368163	0.17622474024810206	-1.318589901	0.18730625182404312	0.585327265
Dok1	168.70750216867438	-0.271051203	0.20556142062059868	-1.318589853	0.18730626779771628	0.585327265
Smarcc1	19568.816872666688	0.14132859104919837	0.10718181676195498	1.3185873809461686	0.1873070947157637	0.585327265
Wscd1	1710.6006355891416	-0.107352476	0.081415964	-1.31856789	0.18731361445542857	0.585327265
Gulp1	783.6067988332541	0.12067660387509253	0.091529281	1.3184480708382593	0.18735369779381364	0.585327265
Coa3	2328.534960604719	-0.241699855	0.18333079523218346	-1.318381095	0.18737610622539086	0.585327265
Wdr31	164.91261404615545	-0.205215386	0.15568653316695405	-1.3181319	0.18745949731825126	0.5853608724033865
Adamts2	132.28962491602942	-0.21732579	0.16489307053217164	-1.317980126	0.18751030078144773	0.5853608724033865
Tfcp2	1976.1706369035428	-0.093038627	0.070598056	-1.317863865	0.18754922410272948	0.5853608724033865
Trappc2l	708.0763903356101	-0.209442824	0.15893412288756015	-1.317796458	0.1875717939911928	0.5853608724033865
Prxl2c	536.9032215702523	0.13568581340893118	0.10297238179636019	1.3176913172433518	0.18760700233985816	0.5853608724033865
Ranbp17	895.1999850136729	0.14881382745061625	0.11293983111645765	1.3176381262441168	0.18762481621547572	0.5853608724033865
Tmsb15b2	240.83874615825266	-0.269585605	0.2046531837883213	-1.317280288	0.18774469016242823	0.5856049356058907
Cul7	6161.571762	0.1057416879549354	0.08027959	1.317167767	0.1877823956790434	0.5856049356058907
Nubp2	1932.4146550841945	-0.152427424	0.11574528547659355	-1.316921232	0.1878650287849839	0.5856921119538646
Mcm10	3678.625520525675	0.089360177	0.067859164	1.3168476050630602	0.18788971206650062	0.5856921119538646
Sbf2	5230.191691129292	0.17592482949674684	0.1336190503140889	1.316614877019502	0.18796774950133072	0.5858116517397891
Id1	2141.820704215782	-0.226338669	0.1719266946165055	-1.316483572	0.18801178856722664	0.5858252056686226
Atp6v1g1	9283.323953	-0.147494102	0.11204800262203479	-1.316347448	0.1880574522973608	0.5858438150926647
Cdc40	2114.1183631858094	0.085037223	0.064615222	1.3160555812010999	0.18815538813739222	0.5858870356728896
Prr33	12.11535943	-0.734499948	0.5581512265736357	-1.315951508	0.1881903189721581	NA
Car14	1433.7348714379693	-0.17059837	0.12964375169502387	-1.315901214	0.1882072011809514	0.5858870356728896
Kif20a	7835.955149987511	0.071493391	0.054336644105785564	1.315749106471762	0.1882582662036066	0.5858870356728896
Plk3	4940.813353696464	-0.094245034	0.071629673	-1.315726143	0.1882659763989062	0.5858870356728896
Sumo1	8583.923574333749	-0.15332191	0.11653126797241149	-1.315714763	0.1882697974387883	0.5858870356728896
Tnks2	21169.840272368645	0.093677162	0.071229759	1.3151407877764432	0.1884625907960454	0.5861621584108728
Robo1	4933.034065815158	0.23103268087884474	0.17571959217752325	1.3147804295234229	0.18858370653806902	0.5861621584108728
Dcun1d5	3360.2070742748256	-0.189426183	0.14407801986957083	-1.314747268	0.18859485508509827	0.5861621584108728
Rps3a1	27664.424413929886	-0.234918303	0.17870958639937104	-1.314525472	0.18866943204614842	0.5861621584108728
Zfp773	330.5040161786249	-0.151291236	0.11509283174818623	-1.314514844	0.18867300614561025	0.5861621584108728
Hhip	842.1964832573075	0.14739311485456433	0.11213007277539254	1.3144833603185748	0.1886835941092265	0.5861621584108728
Dclre1a	897.8969214926049	0.13079782322688313	0.09950832	1.3144410825465194	0.18869781290373253	0.5861621584108728
Tfap2c	102.59464791130094	0.2896044326538637	0.22033797975608757	1.3143645638144343	0.1887235495739458	0.5861621584108728
Zfp90	1808.7036375399493	-0.098800459	0.075175155	-1.314270115	0.18875532047837879	0.5861621584108728
Ppil3	1805.6861434890077	-0.147992998	0.11260470782534533	-1.314270073	0.18875533461564217	0.5861621584108728
Mia3	7008.658774944906	0.14990093500150561	0.11409013641482255	1.3138816352754448	0.18888603975641066	0.5864446669761509
Prdm6	70.47134290256132	0.3103668107556894	0.23626456454247066	1.3136409658245563	0.18896705592043686	0.5864766093105832
Tecrl	24.102301664181198	0.4967139788982828	0.3781617445185679	1.3134961060924923	0.18901583216525392	0.5864766093105832
Atxn7l2	1374.9002388061485	-0.135926675	0.1034875940600024	-1.31345864	0.18902844907663555	0.5864766093105832
Vps11	2714.3355668992936	0.11819083593091252	0.089991319	1.3133581869467916	0.1890622800453612	0.5864766093105832
Ptn	601.8692486429462	0.1687369132409805	0.12848695496675716	1.3132610488328331	0.18909499889627815	0.5864766093105832
Limd1	4745.603668149909	0.11726670649697901	0.089327109	1.3127784796063007	0.18925760367545785	0.586857611
Fkbp4	27940.192779253248	-0.149936957	0.11422478677758698	-1.312648166	0.1893015313755319	0.5868705320526887
Fance	1261.9321734392488	-0.16767139	0.12777394802385203	-1.312250213	0.18943572467272357	0.5871224449687681
Pmepa1	645.5830179	0.17548958793630437	0.13373984669670283	1.3121712957715752	0.1894623445383633	0.5871224449687681
Stk4	4808.611649033723	0.10697785251800553	0.081547913	1.3118404659400535	0.18957396820275185	0.5872778336254808
Fjx1	2516.0514911317428	-0.15227541	0.11608243394514192	-1.311786845	0.18959206485267047	0.5872778336254808
Zfp708	467.5575307185494	0.1362786160613391	0.10390375814009127	1.311585052367379	0.189660179	0.5873065820674824
Lims1	4355.350349197642	0.083758634	0.063863612	1.3115235976378394	0.18968092660675398	0.5873065820674824
Palb2	879.7178945065959	0.11638681616572463	0.088760701	1.3112426456045323	0.18977579871528866	0.5874770950162879
Arf5	4723.080928311343	-0.203643165	0.15532789077366718	-1.311053434	0.18983971146929016	0.5875517176109714
Tmsb15l	256.58439528755673	-0.267986882	0.20446033180354367	-1.310703548	0.18995793944307807	0.5877943786540529
Vwc2	22.493186386803185	-0.489980978	0.3739047102251904	-1.310443448	0.1900458637325082	0.5879431877367054
Pik3ip1	229.2021997632774	-0.238016106	0.18166598206934068	-1.310185335	0.19013314567865866	0.5879783119015424
Snap91	1621.5230805368615	-0.148502638	0.11334571416247519	-1.310174267	0.19013688907222642	0.5879783119015424
Frat2	763.9681720020956	-0.147310652	0.1124552809898899	-1.309948729	0.19021318089613753	0.5880910243039359
Neil1	262.0029535582072	-0.221850852	0.16940365500540758	-1.309598969	0.19033153746984224	0.5883337158230098
Map3k20	2087.5621754998983	0.15730194837978392	0.1201759848915405	1.308929971	0.19055807333252417	0.588815204
Alyref	9070.185643952673	-0.172162329	0.13153957381798986	-1.308825355	0.1905935162291466	0.588815204
Ggnbp2	5946.3060223145285	-0.119466355	0.091308691	-1.308378798	0.1907448604480702	0.588815204
Syp	2232.6229518149526	-0.143442699	0.10964244250651063	-1.308277123	0.19077933167302266	0.588815204
Zbtb8os	1553.796151096464	-0.172836533	0.13211526102842966	-1.308225342	0.19079688907459497	0.588815204
Nhej1	384.30953914802797	-0.17348751	0.13262949870352958	-1.308061267	0.19085252959472573	0.588815204
Pomp	6007.326405	-0.223246312	0.170695214	-1.307865094	0.19091907095475313	0.588815204
Mtrf1l	603.7167190859095	-0.193628648	0.14805059388847588	-1.307854588	0.19092263497293516	0.588815204
Gm16163	492.12742741677425	0.14451073347609897	0.1105003903052149	1.3077848238992058	0.1909463030586107	0.588815204
Txlnb	233.08083192651355	0.19757875031551517	0.151088832	1.3076992347134164	0.19097534302349967	0.588815204
Prr7	653.5327293468262	-0.241452438	0.18464363972638898	-1.307667236	0.19098620079924367	0.588815204
Dhx8	4261.351799186383	0.081122508	0.06204209	1.307539880248499	0.1910294198232942	0.588815204
Gm28635	9532.865845784387	0.16483673706075977	0.12606665056804311	1.3075364207585647	0.19103059392318097	0.588815204
Unc45a	2602.7592401269603	-0.093594501	0.071583251	-1.307491616	0.1910458003084527	0.588815204
Fam189b	755.6617477222642	-0.143427741	0.10973145864134104	-1.307079507	0.19118571033862128	0.5891149686748548
Eef1d	12218.764625609918	-0.200214507	0.15318982181471358	-1.306970039	0.1912228871897852	0.5891149686748548
Tsnax	7279.990394450968	-0.109219543	0.083584034	-1.306703422	0.19131345597229651	0.5892158617907458
Adm	23.197893436180323	-0.657377181	0.50314147	-1.306545414	0.19136714582522787	0.5892158617907458
Cchcr1	1399.1685392025745	-0.140691892	0.10768886236968253	-1.306466512	0.19139396006882242	0.5892158617907458
Cwc15	5440.298289	-0.185503413	0.14202427311201257	-1.306138796	0.19150536173409335	0.5892158617907458
Nop53	8915.924765379244	-0.206756956	0.15832826813144324	-1.305875179	0.19159500859150097	0.5892158617907458
Abat	1556.6373434937918	0.1383413080347711	0.10595773845581408	1.3056272250701297	0.19167935729866872	0.5892158617907458
Gmnn	3327.1562526504495	-0.162614736	0.12457163763209457	-1.305391333	0.19175962792062495	0.5892158617907458
Clybl	318.37090914821187	-0.243454926	0.18651722184788833	-1.30526781	0.19180167109390406	0.5892158617907458
Borcs8	1444.311027388376	-0.180310136	0.13815019241523038	-1.305174701	0.19183336681256322	0.5892158617907458
B3galt6	522.7087236235785	-0.175802067	0.134718608	-1.304957566	0.1919072975186866	0.5892158617907458
Pde3b	2833.029361372502	0.08705089	0.066718387	1.3047511049091505	0.19197761340756875	0.5892158617907458
C2cd4a	63.81433321	0.5457435313418085	0.4183022820075719	1.3046630506594505	0.19200760843052891	0.5892158617907458
Plch1	4041.4984847390215	0.21233237321767587	0.16275816959348194	1.3045881122158998	0.19203313836635358	0.5892158617907458
Dnm2	3636.2267880180893	0.079454648	0.060909912	1.304461704519043	0.1920762084397102	0.5892158617907458
Psmc3ip	1702.600109606309	-0.217760355	0.1669443021571406	-1.30438926	0.19210089521420642	0.5892158617907458
Stxbp5l	195.44561516134743	0.33048857365040424	0.2534694005647336	1.3038598462539097	0.19228137311925678	0.5892158617907458
Pam	3996.595970984892	0.10000365850890366	0.076698736	1.3038501527611266	0.19228467880695826	0.5892158617907458
ENSMUSG00000120316	18.113623864884474	-0.546970591	0.4195042697235539	-1.303849879	0.19228477213319595	NA
Nsmce4a	7092.662522101965	-0.153775879	0.11795216225191167	-1.303713951	0.19233113100348617	0.5892158617907458
Foxa2	1228.8315471601024	-0.16015201	0.1228692104217301	-1.303434843	0.19242634754319596	0.5892158617907458
Ttc3	27198.962420097418	0.145647756	0.11174336740085973	1.3034129884452132	0.1924338045928413	0.5892158617907458
Asf1a	4025.3093874977576	-0.146565229	0.11245380996351499	-1.303337155	0.19245968166066205	0.5892158617907458
Nudt18	625.2385770470441	-0.165476996	0.12697292733036697	-1.303246288	0.1924906920509818	0.5892158617907458
Cdc26	3695.892208610209	-0.143599295	0.11019066610288812	-1.303189285	0.19251014719966525	0.5892158617907458
Psmd8	10576.627654903159	-0.181428034	0.1392353582584403	-1.303031332	0.19256406508718868	0.5892158617907458
Dgcr2	11279.60037642682	0.08793833	0.067495835	1.3028704583880957	0.1926189910083187	0.5892158617907458
Dnajc7	15676.361300404293	-0.088424103	0.067870913	-1.302827658	0.1926336059792295	0.5892158617907458
Mien1	1360.1097748433851	-0.218185272	0.1675141275816502	-1.302488783	0.19274935001757787	0.5892158617907458
Ankra2	1431.3345123391073	-0.116769898	0.089656364	-1.302416165	0.1927741596036261	0.5892158617907458
Srd5a1	1219.1797130565087	-0.119217787	0.091536484	-1.302407332	0.19277717765277022	0.5892158617907458
Atic	4687.973723310664	0.10000565174717621	0.076785288	1.3024064175124208	0.19277748993888333	0.5892158617907458
Heatr1	4787.884144279657	0.20139649984373653	0.1546424307483443	1.3023366153075864	0.19280134004010147	0.5892158617907458
Tor1aip2	7199.051007411656	0.089177737	0.068487396	1.3021043593587471	0.1928807131418079	0.5892158617907458
Rpa2	5126.287536849739	-0.161109574	0.12373271936895892	-1.302077375	0.1928899364659108	0.5892158617907458
Fbll1	231.0926002041308	-0.202402773	0.15544789500262382	-1.302061845	0.19289524507446767	0.5892158617907458
Gm13625	25.735037354046707	-0.459050042	0.35257428054217427	-1.301995259	0.1929180064472632	0.5892158617907458
Lcmt1	2063.3439200228117	-0.155645811	0.11955816423269292	-1.301841758	0.19297048561459515	0.5892158617907458
Mlf2	11660.384369697222	-0.135493193	0.10407998642874153	-1.301817935	0.19297863114629568	0.5892158617907458
Brd8dc	40.50549287960088	-0.399289513	0.30672061674917894	-1.301802003	0.1929840789744098	0.5892158617907458
Traf2	1231.3846082989355	-0.123677258	0.09500768	-1.301760643	0.1929982216304532	0.5892158617907458
Mapre3	1115.3028428768744	-0.127156434	0.097692779	-1.301595017	0.19305486430426919	0.5892158617907458
Eef1akmt1	1160.8179197572667	-0.229768564	0.17654927475961552	-1.30144156	0.19310735571723509	0.5892158617907458
Xpr1	5591.636683757195	0.1759016079169882	0.13516833401595144	1.3013521931566439	0.19313792953412967	0.5892158617907458
Tmprss2	175.30476331522053	0.25190244920011096	0.19357248216325312	1.301333982934951	0.19314415996068787	0.5892158617907458
Cdk13	5282.109045879267	0.16553508694941846	0.12723462418007767	1.3010223279720887	0.19325081215735168	0.5892158617907458
Kcnj12	121.07883042128401	-0.218711133	0.16811080684635715	-1.300993894	0.19326054468799148	0.5892158617907458
Mcts2	1802.3316023502796	-0.176638082	0.13578572010207404	-1.300859042	0.1933067077618273	0.5892158617907458
Obsl1	2524.405624945719	0.10146611033585355	0.078000889	1.3008327404200213	0.1933157125294946	0.5892158617907458
Mamdc4	2328.259577213717	-0.190955865	0.1467969185180102	-1.300816577	0.19332124634181677	0.5892158617907458
Thyn1	3589.8686743958106	-0.20010426	0.15385210846391592	-1.300627349	0.19338604089803393	0.5892158617907458
Papolg	1957.7731399609006	0.11461610699909337	0.088127155	1.3005765078845388	0.19340345251789356	0.5892158617907458
Pip4k2a	1504.5095234054545	0.1044651389103709	0.080323396	1.300556806	0.1934102	0.5892158617907458
Fyb	67.32946520154263	-0.291619933	0.22422900611053728	-1.300545089	0.19341421307351847	0.5892158617907458
Dnai1	38.366422191635216	-0.395834943	0.30437505765714784	-1.300484166	0.1934350796825884	0.5892158617907458
Myo9a	3007.0852041874846	0.24028393103778242	0.1847695281273704	1.300452155033612	0.19344604437048474	0.5892158617907458
Kcnj10	41.937830802197425	-0.3638575	0.2798758338479476	-1.300067588	0.19357780531843227	0.5892158617907458
Gk	620.5288674072374	0.13334964935783927	0.10257933118890554	1.299966063458422	0.1936126007424929	0.5892158617907458
Birc2	2532.3739934948026	-0.11639187	0.089536824	-1.299932979	0.19362394088531126	0.5892158617907458
Nat10	3228.7506127161537	0.1018873425859863	0.078390339	1.2997436097361674	0.19368885829354462	0.5892158617907458
Gm43566	97.66361748971124	-0.292661897	0.22518286768331286	-1.299663247	0.193716412	0.5892158617907458
Prelid2	158.8419065885186	-0.321641869	0.2474812352174643	-1.299661644	0.19371696173012512	0.5892158617907458
Riok3	5993.844758189586	-0.087076128	0.067000915	-1.299625949	0.19372920169078273	0.5892158617907458
Mrpl51	3330.3358396661297	-0.211292776	0.1626141377918132	-1.299350588	0.19382364066442448	0.5892158617907458
Sel1l3	88.60564250797971	0.2505802305249244	0.192874529	1.299187773726696	0.19387949630807508	0.5892158617907458
Mrps27	2246.6336154131786	-0.145490037	0.11199850875985502	-1.299035479	0.19393175354452097	0.5892158617907458
Ubxn2b	1747.6989637879435	0.12175890133866368	0.09373266	1.2990018801855416	0.1939432839272117	0.5892158617907458
Pyurf	923.6833691327727	-0.177948009	0.13702555149789478	-1.298648369	0.1940646305461941	0.5892158617907458
Nol3	241.48587317072688	-0.195373757	0.15045273125376998	-1.298572351	0.19409073163610813	0.5892158617907458
Gm49776	8488.666957978623	-0.158754086	0.12226402094954744	-1.298453012	0.1941317127504708	0.5892158617907458
Neurod1	1762.1731522678276	-0.102398884	0.078870955	-1.298309169	0.1941811168691841	0.5892158617907458
Ranbp2	11029.441483305394	0.25140559675855356	0.19364915164613053	1.2982530242010337	0.19420040285235327	0.5892158617907458
Nsmf	2460.7204171266603	-0.098692921	0.076020744	-1.298236715	0.19420600525370652	0.5892158617907458
Styx	627.2636008568534	0.15065355612952536	0.11604744859601535	1.2982065349319387	0.19421637313851786	0.5892158617907458
Mtx2	4767.225402867888	-0.180126264	0.13878526051975013	-1.297877476	0.19432944096038784	0.5892158617907458
Ube2q2	5040.377269662931	0.076240464	0.058742823	1.2978685761833106	0.1943324998279419	0.5892158617907458
Ndufb11	2597.0254847819783	-0.177480042	0.13676853931141358	-1.297667161	0.19440173277403938	0.5892158617907458
Cnpy2	3893.955857	-0.194013281	0.14950928642089553	-1.297667091	0.1944017566309213	0.5892158617907458
Tnrc18	5292.1548763756045	0.12630722897084656	0.097337759	1.2976180133414108	0.194418629	0.5892158617907458
Gm47572	71.82229852259444	0.3741804158922574	0.2883663200048786	1.2975870964609424	0.19442925853195286	0.5892158617907458
P4hb	31495.295320872974	0.11553218813169708	0.089043666	1.2974778989281257	0.19446680471886876	0.5892158617907458
Zcchc9	1103.1509488703464	-0.119200818	0.09187988	-1.297354968	0.1945090794366114	0.5892158617907458
Zfp106	13947.10439557338	0.17612429690906578	0.135758776	1.297332679175766	0.19451674493110166	0.5892158617907458
Cdh8	174.2774024543922	-0.216313163	0.1667414504201485	-1.297296879	0.19452905789338107	0.5892158617907458
Nog	282.04462189088497	-0.179700904	0.1385903364856971	-1.296633726	0.1947572425586829	0.5894549691245763
Tk2	1897.2908303788427	-0.109942985	0.084794678	-1.29657883	0.19477614046541825	0.5894549691245763
St8sia2	4055.876950808196	0.23214373271694203	0.17904867756169707	1.2965397783345778	0.19478958479546882	0.5894549691245763
Rnaseh2b	2416.5967202916204	-0.169836888	0.13099472745891252	-1.296516974	0.19479743584657555	0.5894549691245763
Pacsin1	92.53055304519016	-0.239403981	0.18469304592007554	-1.296226287	0.19489753562378007	0.5894549691245763
Trafd1	3269.2147875538417	-0.081894103	0.063180379	-1.296195174	0.19490825172086773	0.5894549691245763
Dmtf1	3571.681238887655	0.13393351993261604	0.10332929069961909	1.2961815476113567	0.19491294522895816	0.5894549691245763
D630023F18Rik	49.259901802465116	0.3843446905493053	0.2965380002833786	1.296106030869624	0.1949389575071006	0.5894549691245763
Gm42595	150.74601395768164	-0.191019794	0.1473891550292141	-1.296023401	0.19496742271451092	0.5894549691245763
AU015836	63.68200344054243	0.4299204475239115	0.33183274110735483	1.295593816599379	0.19511546056058626	0.589692493
Arhgap32	3363.2351698928514	0.2368163844824859	0.18279312549645807	1.2955431657470873	0.1951329206181518	0.589692493
Nsg2	9064.197817824901	-0.120460188	0.092987477	-1.295445269	0.1951666702404837	0.589692493
Ltk	16.124795421093204	0.5674571381157595	0.4380877162817927	1.2953048374238185	0.19521509110604832	NA
Ndufa9	5245.629064294629	-0.150854734	0.11647472021086692	-1.295171468	0.19526108513343107	0.589692493
Golm1	15342.252662657049	0.082773031	0.06391751	1.294997741408627	0.19532100862525598	0.589692493
Sdf2l1	1719.9706206850171	-0.201543415	0.1556399242863186	-1.294933908	0.19534303024776678	0.589692493
Usp47	11953.212303372742	0.12895927905669993	0.09959195	1.294876528807129	0.1953628264884263	0.589692493
Hbp1	3107.292743460244	0.084798827	0.065491853	1.2947996331940455	0.1953893585705617	0.589692493
Clvs1	1960.1182336446648	-0.12522551	0.096725501	-1.294648339	0.19544156876779165	0.589692493
Lyrm2	1738.7610866702112	-0.118561337	0.091578831	-1.29463693	0.19544550657542717	0.589692493
Psma6	10750.957095871168	-0.187441846	0.14481842791776733	-1.294323162	0.19555381908432565	0.5898266538299881
Top3a	1502.699128759883	0.10663500174912488	0.082390066	1.2942701355694737	0.19557212829986173	0.5898266538299881
Ube4b	8829.410806031196	0.13177647330259418	0.10183277940508152	1.2940476934092053	0.19564894730826132	0.5898266538299881
Zfp846	903.7471884190293	0.12314806645465833	0.095179687	1.2938481912947883	0.19571786292735677	0.5898266538299881
Aph1b	692.4859594	0.1413167104983239	0.1092463227229977	1.2935603412175538	0.1958173286476217	0.5898266538299881
Cbx1	17962.525802850232	-0.122985017	0.09508314	-1.293447157	0.19585644925204002	0.5898266538299881
Wiz	7530.165740347711	0.17564035365853903	0.1358009443467202	1.293366217027938	0.19588442858616664	0.5898266538299881
Mtus1	846.9909511762397	0.18235239516782678	0.1409972440861038	1.2933046766252276	0.1959057038329101	0.5898266538299881
Spon2	198.97089346665982	0.20384781849811576	0.15762736117776396	1.2932261060199235	0.195932869	0.5898266538299881
Tuft1	293.70064945361594	0.17230537636399498	0.13324545105714553	1.293142655129725	0.195961725	0.5898266538299881
Echs1	5288.987417722252	-0.154292765	0.11932606564530611	-1.293034876	0.19599899695504666	0.5898266538299881
Lpgat1	4070.5099489703994	0.14612000246434426	0.11300619293224158	1.293026502998448	0.19600189288077993	0.5898266538299881
Fdx2	1000.624158	-0.241267489	0.18659445468756367	-1.293004602	0.196009467	0.5898266538299881
Uba6	2873.835317639704	0.19045303975125266	0.1473645822607401	1.2923935780869913	0.19622087954323128	0.590248488
Atm	2361.773982411366	0.3065596841745193	0.23724288134714336	1.2921765341652076	0.19629601616298223	0.590248488
Casp8	20.707459837849903	0.5530057914050039	0.4279790885399307	1.292132737820456	0.19631118020860827	0.590248488
Selenom	331.85397494039887	-0.229395486	0.17754093002202054	-1.292070994	0.19633255974729882	0.590248488
Pigb	642.0792096432044	0.2236118636410958	0.1730725037911187	1.2920126463934045	0.19635276506498964	0.590248488
Fam122b	1155.5213076255964	0.1336801049690467	0.1034750761873017	1.2919063207749704	0.1963895885290246	0.590248488
Prmt1	21479.852207611046	-0.149660217	0.11587469561922055	-1.291569454	0.19650628794420935	0.5904320996064059
Prrc2a	33914.09968980499	0.14625997215189424	0.11324822287687523	1.2914990490482994	0.1965306846454114	0.5904320996064059
Rapgef2	2234.1122608156047	0.20308282982126505	0.15727244856117725	1.2912803970383158	0.19660646555517233	0.5904616096219469
Gpc6	1035.659559680485	0.2245463968816201	0.17389983302664816	1.291239864774401	0.19662051567018085	0.5904616096219469
Atp1a1	17212.539926686313	0.083332156	0.064542357	1.2911235406247445	0.19666084238873444	0.5904625780426608
Ebp	1050.4310133091908	-0.149637037	0.1159199210528711	-1.29086559	0.1967502889994954	0.5905438486533537
Xrn1	2912.981200566816	0.2653526950250807	0.2055699316069313	1.2908147264088192	0.19676793005943047	0.5905438486533537
Cfl2	8245.794288	-0.084179609	0.065231452	-1.290475792	0.19688551161098905	0.5907650661952241
Cldn34c1	108.26905327943835	0.25307810912233636	0.19612809281762175	1.290371539775651	0.19692168873174135	0.5907650661952241
Srrt	12722.043395999382	-0.101995649	0.07906724	-1.289986204	0.1970554483412341	0.5909667054299504
Msantd5	69.85586411129681	0.34394162382287613	0.26663232	1.2899472360621038	0.19706897859933714	0.5909667054299504
Inha	78.40931458049347	-0.319412696	0.24769381491767567	-1.289546517	0.19720815532484867	0.5911529605678277
Chek2	844.7671516318982	0.10495025312404162	0.081385947	1.2895377797118108	0.19721119091029699	0.5911529605678277
Cetn3	5225.382573749915	-0.160597256	0.12458809278340563	-1.289025718	0.19738914586563847	0.5912216469859781
Sergef	747.2456751204538	-0.160899793	0.12483356033471203	-1.288914557	0.19742779256263537	0.5912216469859781
Nnat	70829.65782236919	-0.120795457	0.093719562	-1.288903347	0.19743169018399911	0.5912216469859781
Med18	688.1812311	-0.154411102	0.11983339135580325	-1.288548212	0.19755519767026425	0.5912216469859781
N4bp2os	72.84148963856993	-0.267674544	0.20776744281269374	-1.28833729	0.1976285778099544	0.5912216469859781
C920006O11Rik	199.5089093	-0.197104196	0.15299257743088313	-1.288325222	0.19763277692450812	0.5912216469859781
Gxylt1	1993.0669768846692	0.18496634190988376	0.14357175049823268	1.2883198907027371	0.1976346319299949	0.5912216469859781
Chst2	661.0146385745335	-0.130738407	0.1014805909781968	-1.288309477	0.19763825559531012	0.5912216469859781
Ly6e	1835.1011412960306	-0.157557669	0.12229845314546496	-1.288304677	0.19763992574876144	0.5912216469859781
Abl2	3988.677784707151	0.22587491448299596	0.17532890490273198	1.2882925072069868	0.19764416038612287	0.5912216469859781
Gm33167	224.22628667902364	-0.190330848	0.14774891670199206	-1.288204697	0.19767471733575895	0.5912216469859781
ENSMUSG00000120952	20.234547314345797	-0.550198864	0.4271307429039879	-1.288127519	0.19770157741978817	NA
Pkn1	3640.185349711256	0.076529407	0.059418153	1.2879802441975372	0.19775284027917953	0.5913354786306098
Trpc5	21.78263234949732	0.5794243650244353	0.44995645563992864	1.287734307979596	0.1978384665974978	0.591454644
Gm20300	271.38613681480894	-0.183054729	0.14217304945134365	-1.287548729	0.1979030966795731	0.591454644
Tmem35b	484.79813052302603	-0.132877299	0.10320402037495247	-1.287520567	0.19791290576075884	0.591454644
Syvn1	2702.8869973127275	0.12729938304182464	0.098888119	1.287307157312855	0.19798724986021912	0.5915570461410595
Eps15	3802.7950345669383	0.09117416	0.070833229	1.2871665137404875	0.19803625612521195	0.5915837159295949
Bud23	2292.4849454812265	-0.176692487	0.13728519755432494	-1.287046891	0.19807794472059073	0.5915885196430432
Tmem184b	2078.589690171232	0.10458843420843028	0.081275291	1.2868417033677024	0.1981494679258455	0.5916824087771555
Tarbp2	2502.520325715292	-0.104195972	0.080984889	-1.286610044	0.19823024094537126	0.5916963527079551
Sh2b3	1536.9315319451596	0.092463721	0.07186681	1.2865983667083136	0.19823431328867464	0.5916963527079551
Fbln7	50.61301301353422	0.36353039193564063	0.28260083778933226	1.2863740772298706	0.1983125409085932	0.591810171
Kbtbd6	354.9506501078124	0.15360932843227515	0.11943098902665272	1.2861764746668476	0.19838147937818135	0.591835947
Trim17	529.1797453350232	-0.16969203	0.13194111092049704	-1.286119461	0.19840137314127385	0.591835947
Lrrc73	102.6537048903237	-0.265380202	0.20645114873234033	-1.285438245	0.1986391838355604	0.5924256119242012
Atp6v1d	3800.2415716351857	-0.161536595	0.1256963948980232	-1.285133078	0.19874578442462268	0.5924508683946667
Ech1	981.6754224369548	-0.164793514	0.12824566838767712	-1.284983078	0.19879819755426192	0.5924508683946667
Gm26644	52.85424452	-0.348540596	0.27124379502867196	-1.284971683	0.19880217950350088	0.5924508683946667
Klhl15	602.4316447432824	0.11583899802718829	0.090150277	1.2849544320475093	0.19880820807308835	0.5924508683946667
ENSMUSG00000120105	20.34530581316715	-0.553615641	0.4309079343196421	-1.284765484	0.19887424739569953	NA
Snta1	199.35722067943618	-0.213906081	0.1665157881889799	-1.284599394	0.1989323107118089	0.5925846087357222
Aifm3	24.488755395587816	-0.518581623	0.4037287065313312	-1.284480431	0.19897390634222586	0.5925846087357222
Dcbld2	5231.5588854781445	0.13653731089104384	0.10629949144593888	1.2844587404304104	0.19898149125419942	0.5925846087357222
Ggct	271.8015701	-0.218486436	0.17012599911769505	-1.284262473	0.1990501324820708	0.5925846087357222
Gstt3	21.385656415202853	0.49445507732454647	0.3850485517603191	1.284136961596286	0.19909403732140585	0.5925846087357222
Cep104	2380.9560237409146	0.090286578	0.070314184	1.2840450312941627	0.19912619960690583	0.5925846087357222
Rest	1559.925086723477	0.14511091181355298	0.1130185931549107	1.283956097512685	0.19915731715748577	0.5925846087357222
Oxld1	154.12397739959883	-0.311281148	0.24244823925509604	-1.283907647	0.19917427126950663	0.5925846087357222
Decr1	1762.6502380644235	-0.183268678	0.14277432107566596	-1.283624931	0.19927322203815556	0.5927595238378025
Nckap5	791.7645102156495	0.16697344182519308	0.13011911478551175	1.2832353040553033	0.19940965083511256	0.5930458283953781
Gbf1	4921.658232574906	0.21281587	0.16589019728256515	1.282871884952437	0.19953696427918552	0.5933049139324694
Cmpk1	5145.573052082399	-0.135120218	0.10535418510578033	-1.282532988	0.19965574066065828	0.5934507325176379
Mrpl21	2097.1066727121224	-0.182416176	0.14225751291440034	-1.282295548	0.19973898903342477	0.5934507325176379
Fam83d	1933.6525418668618	0.10531507068318571	0.082131054	1.2822807707102033	0.19974417099879074	0.5934507325176379
Acsbg1	553.1454467	-0.12734105	0.09930883	-1.282273183	0.1997468319205708	0.5934507325176379
Qtrt1	1397.062389957785	-0.167317946	0.13050589228983508	-1.28207197	0.19981740050392327	0.59354092
Itgb1bp1	1221.1759439463135	-0.2044864	0.15952153398859314	-1.281873329	0.199887085	0.5936284466867486
Enpp3	538.4659542447197	0.12172162552918048	0.095000212	1.2812774095314639	0.2000962447513532	0.5941300689056475
Mfsd14a	4133.235117959299	0.080699834	0.062995572	1.2810397982066528	0.20017968753860754	0.5942582840043941
Gm20649	2464.165455880424	0.21972165427779367	0.17157007901048743	1.2806525213779432	0.20031574332093374	0.5943659843204392
Endog	358.70683251938067	-0.286739565	0.22390593837040823	-1.280625102	0.20032537865090283	0.5943659843204392
Rpl7	57918.701198297524	-0.189933171	0.14831661497203213	-1.280592678	0.20033677317033774	0.5943659843204392
B130021K23Rik	12.420526116857198	-0.654207577	0.5110381891109365	-1.280153991	0.20049098335230467	NA
Cox7a2l	5972.979002	-0.19511041	0.1524573516006129	-1.279770425	0.20062588804465586	0.5949823156435781
Cfap100	25.549904604970102	-0.443655151	0.3466801008646399	-1.279724881	0.20064191079353252	0.5949823156435781
Msh6	9448.433398513513	0.1015908422539494	0.079392196	1.2796074066682817	0.2006832436604166	0.5949823156435781
Tmod1	19.178245376613695	0.541021608	0.42280292739814573	1.279607052924806	0.20068336813273152	NA
Ttyh1	4601.037592165904	-0.113027423	0.088346344	-1.279367296	0.20076774482241447	0.5949823156435781
Vsx2	91.91710460426224	-0.31776925	0.24838818018988706	-1.279325165	0.20078257449219744	0.5949823156435781
Triap1	1354.6451554648938	-0.180597178	0.1411711281926743	-1.279278419	0.2007990294045068	0.5949823156435781
Ugcg	3205.2035534281504	0.12273097842866289	0.095944955	1.2791811523124275	0.20083327137464288	0.5949823156435781
Cfap410	1128.6541701242054	-0.125955362	0.098492889	-1.278826962	0.20095799719309645	0.5949823156435781
Taf12	1863.996111109702	-0.129318393	0.10112924249641955	-1.278743811	0.2009872864340749	0.5949823156435781
Kctd21	286.3226803507587	0.15743902569220403	0.12312904538726968	1.2786505831911668	0.2010201288197558	0.5949823156435781
Strn	2040.3722799182106	0.17958975223170837	0.14045397103011503	1.2786377694739735	0.20102464316173566	0.5949823156435781
Sf3b3	20022.907802256814	0.12522873452155647	0.097939962	1.2786275629391932	0.2010282390321493	0.5949823156435781
Slc11a2	2218.352827303491	0.12721274635657365	0.099547827	1.2779058024671086	0.20128264190722372	0.5954949538933213
2200002D01Rik	57.70453634545744	0.3570231128496058	0.27938840051325853	1.2778737850022628	0.20129393271603563	0.5954949538933213
Asxl2	1445.9607139282784	0.21369775824569465	0.16723975296091456	1.2777928361066029	0.20132248102491013	0.5954949538933213
Alpk3	34.83713314516829	0.37425635747288977	0.29296248095592936	1.2774890363151639	0.20142964866867227	0.5956737748914265
Vps51	2199.632891073978	-0.140147313	0.10971357199048465	-1.277392672	0.2014636506949865	0.5956737748914265
Zc3h4	6909.562791760554	0.13038626000899212	0.10212286236664672	1.276758768676819	0.2016874262241711	0.5959989973736755
Pcbp4	23811.79264515303	-0.152527511	0.1194670975849749	-1.27673237	0.20169674935880152	0.5959989973736755
Gm49395	494.9808056884702	-0.194728781	0.15254366723095014	-1.276544511	0.2017631028936411	0.5959989973736755
Magee1	2421.0504722781834	-0.10638605	0.083340771	-1.276518665	0.20177223302568234	0.5959989973736755
Mrps14	1605.0425563485935	-0.198653442	0.15562240067147498	-1.2765093	0.20177554131952954	0.5959989973736755
Tcf3	16703.363223752272	-0.107850785	0.084510619	-1.27618027	0.20189180154065506	0.5962230873829669
Rsu1	1197.567955603577	0.114083183	0.089435361	1.2755936937522718	0.20209918450213435	0.5966378789228117
mt-Atp6	1030.8570124939886	-0.139418447	0.10930028049696812	-1.275554343	0.20211310261612864	0.5966378789228117
Cdh11	5777.076975465085	0.1249277925049171	0.097955223	1.2753561139381804	0.20218322461004468	0.5967255339420634
Prrc1	2986.245459106859	0.085896389	0.067359276	1.275197623015574	0.2022393024331008	0.5967717120976744
Swsap1	985.5603643137454	-0.124831607	0.097913797	-1.27491335	0.2023399131603446	0.5969492540968792
Ino80b	1012.0491444900289	-0.200775149	0.15753950447440618	-1.274443195	0.2025063924177969	0.5973210136064512
Gm3625	16.771972216544526	-0.569167648	0.4466034758640264	-1.274436225	0.2025088611677421	NA
ENSMUSG00000121028	11.066407200216222	0.6548530115455891	0.5138462100593125	1.274414404010103	0.20251659019945567	NA
Prpsap1	4300.724993681131	-0.090432167	0.070970558	-1.274220877	0.20258514843333786	0.5973576742691701
Hspe1-rs1	413.06650162264975	-0.24880278	0.19526507447974473	-1.274179626	0.2025997640509123	0.5973576742691701
Camsap2	7122.836176867299	0.18567445794489895	0.14575777880816476	1.2738562529089406	0.20271436479070734	0.5975761981847094
Sacs	2152.259743274146	0.30378036371694755	0.23856279238430425	1.273376961599206	0.20288430855720363	0.5979577464665187
Ftl1-ps1	234.34331933698186	-0.163154036	0.12817187147044162	-1.272931685	0.2030422845802304	0.5981896120290927
Gm12059	20.830480629272518	0.5620425011153978	0.44162804449716875	1.2726603487224892	0.20313859368462467	0.5981896120290927
Ufsp1	233.12334127375394	-0.236861161	0.1861280716810903	-1.272570863	0.2031703633690846	0.5981896120290927
Gprasp2	1082.0096883758524	-0.10713136	0.084187215	-1.272537165	0.20318232794071017	0.5981896120290927
Nup214	3435.771927	0.2082043919866771	0.16363108246985042	1.272401238	0.20323059427541337	0.5981896120290927
Rgs7	280.3791944126118	-0.16800631	0.1320480928779076	-1.27231152	0.203262457	0.5981896120290927
Zfp592	3162.524747	0.15751775620339523	0.12381564048800693	1.2721959486100043	0.20330350674829467	0.5981896120290927
D330050I16Rik	76.59186612944303	-0.275244593	0.21635612764121975	-1.272183027	0.20330809671345293	0.5981896120290927
Pias4	3435.9236094823486	-0.170379369	0.1339325925262308	-1.27212776	0.20332772923780204	0.5981896120290927
Il13ra1	30.841110282909064	0.4610748831082703	0.3624997921408503	1.2719314413540914	0.20339747944792252	0.5982755672880304
Ralgapa1	3369.774607729055	0.18651284141076122	0.1466555778538943	1.2717746173730584	0.20345320995053914	0.5983202587905874
Rabif	1569.7203644744593	0.11045124684845564	0.08687374	1.2713996945711334	0.20358649123912015	0.5984560478070869
Thoc6	2164.7202081963173	-0.157215688	0.12366425626782658	-1.271310665	0.20361814957167404	0.5984560478070869
Hnrnpf	18195.716425312992	0.096353022	0.075797478	1.271190336475828	0.20366094358742814	0.5984560478070869
Tssc4	2564.4986749575555	-0.189174438	0.14882858876082858	-1.271089378	0.2036968536250105	0.5984560478070869
Far1	5422.181424852734	0.11121829628971526	0.087499425	1.2710745937661958	0.20370211274951253	0.5984560478070869
9230112E08Rik	178.7280016	0.20616077180757603	0.16224559626659285	1.2706709861562235	0.20384572155451877	0.5986799672516655
Eif3m	8422.414056701293	-0.160996233	0.12670559330540712	-1.270632407	0.20385945226333813	0.5986799672516655
Mier3	2127.747072503539	0.11987935743626721	0.094369731	1.2703157674835506	0.20397217389973224	0.5987602583936116
Cd63	3899.006486671924	0.18152411120479434	0.14290066366340676	1.2702817926189804	0.20398427141553477	0.5987602583936116
Msn	10335.46423102597	0.101948745	0.080269771	1.2700764515415535	0.20405739884556953	0.5987602583936116
Marchf2	1283.3042275635842	-0.114818044	0.090403714	-1.270058926	0.20406364105016664	0.5987602583936116
Gm42890	3793.5537353302543	0.09494697	0.074762219	1.2699859787815546	0.2040896246597737	0.5987602583936116
1700088E04Rik	100.11136678815491	-0.227906047	0.17950253602389354	-1.269653636	0.20420803498031745	0.5987918556967621
Islr2	1042.362196855269	0.1243719518367008	0.097959823	1.2696220496932598	0.20421929126352345	0.5987918556967621
Rasa2	1620.115393	0.1383878271658855	0.10899990778704444	1.2696141673464247	0.20422210037787944	0.5987918556967621
Adrb3	18.932870921668655	0.5407714324485327	0.4259348667542029	1.2696106251395458	0.20422336276033576	NA
Sh3rf1	4176.905331140929	0.090057323	0.070962182	1.2690889818007058	0.20440932958353902	0.5992217884117251
Foxk1	2912.8652181545167	0.16092111473044954	0.12685293075033555	1.2685644216385112	0.20459646044761698	0.5996512621538576
Cmya5	15.206062300850117	0.673035734	0.5305605780860578	1.2685370187157714	0.20460623955157078	NA
2810459M11Rik	65.99420593190382	0.2926541674405988	0.2307384175745736	1.2683374121954107	0.204677482	0.5996694434476552
Cd200	504.81009148228793	-0.142727212	0.11253572452706026	-1.268283581	0.20469669840353377	0.5996694434476552
Gm11769	23.312413326518012	-0.459535132	0.3623506645690773	-1.268205572	0.20472454780032073	0.5996694434476552
2010110K18Rik	111.13999668029427	-0.24518658	0.19337384628499735	-1.267940753	0.20481910925287852	0.5997967800034051
Mrpl14	1222.7776435735368	-0.234594306	0.18504725262776558	-1.26775352	0.2048859854211115	0.5997967800034051
Cox11	606.2224134431623	-0.138804373	0.1094894077710695	-1.267742478	0.20488992986295176	0.5997967800034051
Smad4	7361.114168823783	0.07337821	0.057889265611216795	1.2675615915413647	0.2049545553914345	0.5998669913895643
Crcp	1816.406566577954	-0.096153165	0.075866765	-1.267395073	0.20501406049159693	0.5998868223683425
Baz2a	7471.977920430393	0.1970635375690079	0.1554968656558126	1.2673151753759577	0.205042616	0.5998868223683425
Dmrta2	196.37130499806932	-0.204821803	0.16164615753323747	-1.267099733	0.2051196310526146	0.5999932133049132
Cand1	15306.90948286494	0.11837715668923872	0.093437807	1.2669085478868694	0.20518799193459789	0.6000742542014394
Sgsm1	1553.4920191651852	0.098461213	0.077737529	1.266585315239089	0.20530360593866995	0.6001773877858579
Chrna3	2807.686939090601	-0.093999166	0.074214794	-1.266582587	0.2053045820413819	0.6001773877858579
Dnlz	1580.2237196649426	-0.141280986	0.11155642688291002	-1.26645313	0.2053508998303387	0.600193917
Gm37309	52.78801814235687	-0.492369874	0.3888500801922006	-1.266220322	0.2054342137554749	0.6002071555837553
Coq10a	646.9641887951872	-0.153299703	0.12107415873253778	-1.266163684	0.20545448633996957	0.6002071555837553
Alkbh8	3715.2775176907094	0.12244276669713076	0.096710769	1.266071693970003	0.2054874156190407	0.6002071555837553
Sh3bgrl3	1922.8947896859422	-0.173047979	0.13669027666537528	-1.265986021	0.20551808701357038	0.6002071555837553
Hoxc9	10.403497975238064	-0.701674268	0.554388541	-1.265672388	0.20563039792466048	NA
Nbas	2052.6586910279857	0.18329999084756543	0.14483949420859665	1.2655387389269552	0.20567827068157657	0.6005408211656106
Bex4	1593.5188135365477	-0.218588645	0.17274113514768497	-1.265411648	0.2057238018525815	0.6005408211656106
Mylk	954.9714184958028	0.3102600442999376	0.24520161775903257	1.2653262532910365	0.20575439922997918	0.6005408211656106
Spata5l1	972.9037360360832	-0.119635313	0.094571667	-1.265022782	0.20586316116544745	0.6006811460727304
ENSMUSG00000120716	9.337514557140597	-0.77202595	0.6103560621410702	-1.264877992	0.20591506783398347	NA
Sub1	13413.869792120759	-0.202829324	0.16036188151109732	-1.264822549	0.2059349461762124	0.6006811460727304
Dmd	556.9966609163121	0.20737985853264956	0.1639726633071462	1.264722145	0.20597094853837708	0.6006811460727304
Pfdn1	3479.0944779160504	-0.178012208	0.14075883461888195	-1.264661	0.20599287618487805	0.6006811460727304
Cops8	5287.2965684289375	-0.110354576	0.08726272	-1.264624519	0.20600595944581038	0.6006811460727304
Gpatch4	2420.404792	-0.185739423	0.14692539009320071	-1.26417512	0.20616717890463618	0.6010078469934929
Nsrp1	3299.885701689967	-0.151668001	0.1199874488653618	-1.264032217	0.20621846353047732	0.6010078469934929
Trim9	1633.7223673936428	-0.130040261	0.10288391132784336	-1.263951373	0.20624748107480043	0.6010078469934929
Kcnab2	567.6372563203544	-0.140989694	0.11155498160209776	-1.263858338	0.20628087756565275	0.6010078469934929
Acer2	405.5028282242667	0.15595436206415114	0.1234341042589713	1.2634625009061564	0.20642301483213743	0.6013032758875761
Capn7	3409.8392208817872	0.11222116058853362	0.088833855	1.263270189	0.20649209571566274	0.6013858194086784
Mier2	2365.0072448287874	-0.089373868	0.070776384	-1.262763977	0.20667401425680654	0.6014756527383515
Ewsr1	24570.61406793143	-0.069330139	0.054910108	-1.262611596	0.20672879847938636	0.6014756527383515
Pde3a	82.99744021	0.30800714686374564	0.24395657607405424	1.2625490643476178	0.20675128297699083	0.6014756527383515
Rnf150	1299.1043873564536	0.21842639847711787	0.17303687405371326	1.2623112829079137	0.20683679830273055	0.6014756527383515
Lpin2	2455.817058030132	0.12098721354692735	0.095860488	1.2621176440750834	0.20690645721917417	0.6014756527383515
Vps9d1	1599.393565545594	-0.110777962	0.087776549	-1.262045076	0.206932567	0.6014756527383515
Ric3	2191.3310275362896	0.13006277950556777	0.10305774678482238	1.2620378725835146	0.2069351588718489	0.6014756527383515
Dad1	1969.6027592439023	-0.111394841	0.088275505	-1.261899792	0.20698484688631083	0.6014756527383515
Itm2c	4487.990064	-0.173514742	0.13752247013331087	-1.261719207	0.2070498430996184	0.6014756527383515
Sphk1	8.003724329001018	0.7905673271923118	0.626634566	1.2616082327290592	0.2070897922872436	NA
Fbxl5	2695.6677470821587	0.091280506	0.072354799	1.261568110152721	0.2071042372458322	0.6014756527383515
A730046J19Rik	44.49564511222496	-0.375471754	0.29762526459585487	-1.261558742	0.20710761014715745	0.6014756527383515
Srebf2	22134.746987302555	0.10757763240511498	0.085278361	1.261488040078007	0.2071330663169129	0.6014756527383515
Smim11	920.4528184323199	-0.210742915	0.16706974841034478	-1.261406789	0.20716232344952587	0.6014756527383515
Mrps17	3253.179432523722	-0.137845682	0.10928419832062454	-1.261350539	0.20718258010599758	0.6014756527383515
Bcat1	5013.726613720381	-0.159617397	0.12656631065683835	-1.261136524	0.20725966352684996	0.6014756527383515
Pdia5	1462.286861998147	0.17691540422828442	0.1402901983415324	1.2610674610181178	0.2072845427938938	0.6014756527383515
Ccdc112	810.5259038308535	-0.109464863	0.086807285	-1.261010107	0.20730520582206563	0.6014756527383515
Kat6b	1957.6782609486127	0.23546620403576174	0.1867368384368988	1.260952075695173	0.20732611421720304	0.6014756527383515
Gtf2b	2996.8562014544154	-0.126065308	0.099978328	-1.260926346	0.20733538517719455	0.6014756527383515
Mtch1	15479.117509997403	-0.125857075	0.099829033629605185	-1.260726172	0.20740752108368754	0.6014756527383515
Gm26616	10.5808366	0.6658933611364696	0.52823196021613394	1.2606078603498536	0.2074501652519823	NA
Ubfd1	6227.911699285646	0.068056441	0.053987905	1.2605868107930265	0.2074577530037118	0.6014756527383515
Xk	126.59368596474852	0.21510689006061065	0.17064238450625036	1.260571285867912	0.20746334941573966	0.6014756527383515
Mras	1247.6237335819246	-0.125955567	0.099928581	-1.260455868	0.20750495858765106	0.6014756527383515
Med17	3515.3154251390747	0.095183726	0.075516782	1.2604314392641127	0.20751376613946965	0.6014756527383515
Use1	2665.001861979062	-0.185580521	0.14724476272857293	-1.260353965	0.20754170050111273	0.6014756527383515
Rictor	2547.117795	0.24307778759098636	0.1928885115902414	1.2601983684096412	0.20759781130372457	0.6015201599613221
Gm49041	9.934607857406009	-0.757979823	0.6016533562892517	-1.25982813	0.20773136988415652	NA
Cltb	1482.2739103110844	-0.181185638	0.14384085313936143	-1.259625721	0.20780441230227342	0.6018588248388452
Gm30698	15.919321414790602	0.585191897	0.4645781624766905	1.259619897290403	0.20780651421548557	NA
C330013E15Rik	24.149471047476837	-0.474967275	0.37708588064986237	-1.259573216	0.20782336273143578	0.6018588248388452
Nagpa	503.1995380485505	0.1330092415754741	0.10560183076913199	1.2595353755396583	0.20783702101650364	0.6018588248388452
Fbxo38	4614.795483698183	0.083413198	0.066237209	1.2593102698403895	0.20791828523411274	0.6019374410675544
Cdh2	18061.55073485945	0.11564600212233309	0.091838355	1.259234253982422	0.20794573252055962	0.6019374410675544
Dnaaf1	18.941588171569123	0.5441435462491435	0.4321778763966204	1.2590731177312033	0.20800392318480038	NA
Fhit	17.451856531835887	0.5963395791163925	0.47366186256228243	1.258998509802927	0.20803087012719143	NA
Gba	1502.336421377819	0.10551997519259503	0.083834744	1.2586663949469632	0.2081508543118103	0.6024130607141803
Aqp8	17.085349497279346	0.5508560697783337	0.4377369577959166	1.2584180064484203	0.20824062320014541	NA
Pex6	2386.772137299023	-0.148891672	0.11834023616682576	-1.258166089	0.20833169606823604	0.6026998755114618
Vps72	6083.243935	-0.135627729	0.10780666912512878	-1.258064366	0.20836847918995716	0.6026998755114618
Casp9	1831.6516847594883	0.10130187149086385	0.080522714	1.2580533660686057	0.20837245696036516	0.6026998755114618
Nkrf	1541.4275478058858	0.10865177199724728	0.086386495	1.257740247	0.20848571176084074	0.602860103
Ppa2	1855.590366771086	-0.183956444	0.14627271203849168	-1.257626536	0.20852685206395308	0.602860103
Hnrnpa2b1	97272.50767939886	-0.081480834	0.064798012	-1.257458857	0.20858752826764454	0.602860103
Mcur1	351.52809717821657	0.1668738837500552	0.13270831091928229	1.2574486299622456	0.2085912293876596	0.602860103
Zfp639	2001.843721105878	-0.094785371	0.075391057	-1.257249528	0.20866329393022415	0.602864965
BC037704	116.09718134058592	-0.265492937	0.2111767378022701	-1.257207302	0.20867857998939032	0.602864965
Lrrc40	3489.7746043732573	0.073106209	0.058154395	1.2571054740806737	0.2087154452238074	0.602864965
Hdhd3	192.56883284506932	-0.220882564	0.17573316677104414	-1.256920181	0.20878254010715933	0.6029407732306147
Cln6	918.9860522	0.13603371114267404	0.1082494481279076	1.2566688652485003	0.20887356671144675	0.6030856503640364
Snx9	1562.702735978302	0.1076642407847602	0.085692858	1.2563968925864082	0.2089721077173831	0.6031452093396016
ENSMUSG00000119991	76.30308888692653	0.27717001905063643	0.22061039266307736	1.2563778873007971	0.2089789949623203	0.6031452093396016
Rps24	44886.65128812419	-0.217029959	0.17275691887290398	-1.256273614	0.20901678494390666	0.6031452093396016
9130221H12Rik	364.1098882216878	-0.155218052	0.1235873684370078	-1.255937835	0.20913850970343004	0.6032894550983992
Tdrkh	4708.825881659095	-0.119023662	0.094776982	-1.255828783	0.20917805358306865	0.6032894550983992
Caprin2	1324.0756546746966	0.13841663643274096	0.11022209762246231	1.2557975162734778	0.20918939235729042	0.6032894550983992
Gm20939	64.27042207546464	0.3056087614323026	0.24341281379481394	1.2555163249947763	0.20929138560814148	0.6034656869654558
Hs3st3b1	2895.7679351426696	0.1476725138072932	0.11763641095902923	1.2553299833222984	0.20935899500212052	0.6035427277795505
Chmp5	4545.251416038053	-0.186403746	0.14851868072836186	-1.255086195	0.20944747127406801	0.6036798820553103
Med23	3171.2699032684577	0.1386811112509747	0.11051061304095221	1.254912152	0.20951065202868596	0.6037440890166741
Pex5l	614.5460525462323	-0.124587331	0.099305266	-1.254589367	0.20962786548868492	0.6038466848329985
Pusl1	600.2946242377079	-0.133663005	0.10653929504603332	-1.254588785	0.20962807676722794	0.6038466848329985
Ccdc187	24.097523694421636	0.46590303421248574	0.371518562	1.2540504885133652	0.20982365478633774	0.6042577375395075
Aldh3a2	1977.0842675335066	0.096059143	0.076619228	1.2537210914705557	0.20994339897461323	0.6042577375395075
Mettl7a1	210.91762804562273	-0.19104797	0.15239483053029929	-1.253638128	0.20997356616528023	0.6042577375395075
Zfp507	3320.078091384547	0.1570812697490371	0.12531195316671417	1.2535218371391694	0.21001585699147074	0.6042577375395075
Fam207a	2605.1277500711467	-0.15106152	0.12051512680979214	-1.253465219	0.2100364492195224	0.6042577375395075
Crebrf	596.0677096961695	0.18439785767849745	0.1471228806285598	1.253359483519396	0.21007490959889677	0.6042577375395075
Pdcd2l	1325.6669466551393	-0.168513356	0.13445532820118347	-1.253303667	0.21009521442375542	0.6042577375395075
Cmss1	1338.385217414979	-0.197975712	0.1579641481757296	-1.253295222	0.21009828652118917	0.6042577375395075
Fam229b	195.70071457561363	-0.194809066	0.155458937	-1.253122331	0.21016119028254582	0.6043208978317507
Ror2	1310.3214659797115	0.09863846	0.078753334	1.2524988380073936	0.21038815146492215	0.6048556906159429
5330434G04Rik	223.55058656423367	0.204837998	0.16357946574789234	1.2522231751154334	0.21048855358436563	0.6050264948208834
Zfp580	643.7503930494303	-0.147860311	0.11810520908129597	-1.251937256	0.21059272768882123	0.6052080725636685
Gm19605	228.28585311282163	0.17434050569336998	0.13932631142269034	1.2513107101820347	0.2108211394546456	0.6057465482481154
Mgat4b	3050.9455142242223	-0.112224293	0.089721038	-1.250813586	0.211002497	0.6060248247694137
Pygb	2629.8088603774445	0.083808	0.067023654	1.2504242015756355	0.2111446283554131	0.6060248247694137
Six2	81.29096867	0.31204700345047826	0.24955642	1.2504066370723024	0.211151041	0.6060248247694137
Dennd5a	7372.275542873377	0.11526250756197985	0.092187038	1.2503114376805184	0.21118580186237235	0.6060248247694137
Plcl1	377.9512791860008	-0.185490529	0.14837630108205582	-1.25013582	0.2112499369186833	0.6060248247694137
Zfp280d	3582.633479424159	0.14503581491644177	0.11601672202232839	1.250128536544313	0.2112525969412008	0.6060248247694137
Lnpep	1478.1651756661563	0.2281148895601668	0.18247694260255123	1.250102541	0.21126209181704647	0.6060248247694137
Pld1	159.9672814990671	0.20328483214225132	0.16261462406226876	1.2501017870595024	0.2112623670724732	0.6060248247694137
Sfrp2	24231.79518	0.12096673747061064	0.09677084	1.2500329340858969	0.21128751682001373	0.6060248247694137
Mrpl2	2607.090617888729	-0.20431127	0.1634881	-1.249701168	0.21140873034053978	0.6062296121319751
Zfp287	730.6107339526195	0.17983475831627277	0.14391459075562407	1.2495936469822118	0.2114480250495007	0.6062296121319751
Plpp7	123.00134749390499	-0.215419655	0.17241938791641026	-1.249393457	0.21152120055665324	0.6062296121319751
D630003M21Rik	76.83600354	-0.275953202	0.22090213069225162	-1.249210234	0.21158818981623906	0.6062296121319751
E130008D07Rik	53.432958063430604	-0.30303932	0.24258751687795935	-1.249195851	0.21159344897794388	0.6062296121319751
Cyb5d2	145.16201608855923	0.201683486	0.16146552583971124	1.249080787393506	0.21163552695609394	0.6062296121319751
Tead2	15945.337547481507	-0.116021601	0.092888075	-1.249047321	0.21164776641336996	0.6062296121319751
Naa10	3981.8396054976733	-0.17286509	0.13840958669000603	-1.248938702	0.21168749464283193	0.6062296121319751
Epo	252.17281696756635	-0.198251104	0.158775479	-1.248625449	0.2118020998816513	0.6064401540743304
Ercc8	1271.7219600963058	-0.131671148	0.10549730597583896	-1.24809962	0.21199457733477525	0.6065501502765186
Ppp1r12b	879.2537071702247	0.19451722880701053	0.15585141944083086	1.2480940469127981	0.2119966181236931	0.6065501502765186
Cep295	3705.054710328409	0.22140253210190963	0.17739275794737094	1.2480922821415041	0.21199726432867064	0.6065501502765186
Oscp1	912.2285442078403	-0.160726873	0.12878195415323693	-1.248054314	0.2120111673617757	0.6065501502765186
Fahd1	705.3415794121354	-0.222108502	0.17797736985173562	-1.247959231	0.21204598749504308	0.6065501502765186
ENSMUSG00000120748	17.511382728176706	-0.492717364	0.3949527989214859	-1.247534808	0.2122014655925985	NA
Acap2	2904.7804854022365	0.1472102418049561	0.11802047662979297	1.2473279723037018	0.21227726489728616	0.606856899
Adnp	14959.436458182572	0.1329883926623222	0.1066235146851175	1.2472707643812526	0.21229823343653614	0.606856899
Tulp4	5622.827820872002	0.22689102584506607	0.181927215	1.2471527456011726	0.21234149583369458	0.606856899
Polr3f	1979.8951319934183	0.10959306893790094	0.087881651	1.2470529136618933	0.2123780964133816	0.606856899
Supt20	3821.593985714279	0.11770948293869544	0.094400057	1.246921731824101	0.21242619748191413	0.606856899
Smarcb1	9181.088211151224	-0.110306865	0.088473531	-1.246778151	0.2124788540915315	0.606856899
Tex26	46.71245355871887	0.32993357301894144	0.26463588688971434	1.2467453938189403	0.21249086857504426	0.606856899
Chdh	16.148861989107136	-0.611255546	0.49028361923550456	-1.246738666	0.21249333613348892	NA
Fbl	9285.807625766814	-0.150501123	0.12071838225887425	-1.246712557	0.21250291304660607	0.606856899
Tnfaip2	154.32860877166974	0.27769361468391895	0.2227920706096289	1.2464250362414704	0.21260839451820687	0.606856899
Osbpl8	2046.2376264492054	0.16740823097572746	0.13431868420010032	1.2463510342785389	0.21263554945052932	0.606856899
Mprip	15614.860887497507	0.067954012	0.054525629389318826	1.2462765329328085	0.21266289016086737	0.606856899
Lin7c	11150.050920418307	0.06724713	0.053961262	1.2462112322822125	0.212686856	0.606856899
Utp3	4882.177882336813	-0.167894634	0.134736294	-1.246098059	0.21272839727642237	0.606856899
Neurog2	3145.1111129817737	-0.191236206	0.153478438	-1.246013502	0.21275943826864993	0.606856899
Slc1a1	56.01220863174755	0.3478002243489844	0.27913679553130283	1.2459848716361062	0.21276994925589032	0.606856899
Pds5a	12191.671253339468	0.14576721561037775	0.11702819663669163	1.245573458359826	0.2129210314521726	0.6071704838164736
Gm49599	23.738627197703487	0.5195391015116599	0.417191244	1.2453259960012075	0.21301194368996912	0.6072238716257791
Atf1	2309.572188807068	0.10861784858969574	0.087222337	1.2452985376472403	0.2130220330134339	0.6072238716257791
Nipbl	8031.630875207714	0.2165204331353833	0.1739475151185439	1.2447457670655788	0.21322521694354962	0.6075710850274929
Dnajc2	7438.440615513602	-0.17809874	0.14309275166064098	-1.244638445	0.21326468186102518	0.6075710850274929
Gm16401	58.681779557448905	0.373008441	0.29969393994300264	1.2446312441335474	0.2132673300492846	0.6075710850274929
Limk2	4941.778928973549	-0.091226629	0.073324244	-1.244153689	0.21344300429742893	0.6076574798481349
Lgmn	2825.951480589375	0.18636294300217116	0.14979438780739224	1.2441250018111445	0.2134535606415872	0.6076574798481349
Fbxl4	537.0646805407379	0.11337088749254158	0.091128695	1.2440745251493037	0.21347213584654032	0.6076574798481349
Esd	4815.222905786935	-0.159209404	0.1279763620582106	-1.24405321	0.21347998004561863	0.6076574798481349
Elk1	1101.733341115232	0.1402706605671853	0.11275873586188224	1.2439892971042377	0.21350350206588264	0.6076574798481349
Anp32b	24955.988987398814	-0.17551999	0.14112500404743974	-1.243719997	0.2136026336626992	0.607822416
Hnrnpdl	28673.382157104406	-0.098415391	0.079139115	-1.243574574	0.21365617880652157	0.6078279999722669
Rnf214	3159.452820049704	0.10971951236245828	0.088242242	1.2433898956156653	0.21372419193036807	0.6078279999722669
Synrg	3992.1709906515775	0.15148001919151893	0.12182966698412251	1.2433754679084907	0.2137295060048739	0.6078279999722669
ENSMUSG00000120104	22.720052171446024	-0.440067223	0.35396681995113144	-1.243244276	0.21377783139850665	0.6078279999722669
ENSMUSG00000120092	53.13811368131495	-0.288381747	0.2319932458011365	-1.24306096	0.21384537066592238	0.6078279999722669
Kcnb2	158.72094933382365	0.27730243547461764	0.2230888895294396	1.2430132045550562	0.21386296763403645	0.6078279999722669
Fzd3	16618.98534850563	0.24134876615739911	0.1941769539191131	1.2429320848134018	0.21389286123685328	0.6078279999722669
Pebp1	15321.590966253458	-0.149243926	0.1200976860842834	-1.242687768	0.21398291296255925	0.6078377511864144
C1d	3202.9800897785835	-0.191155688	0.15382693430052513	-1.242667216	0.2139904894138953	0.6078377511864144
Rnls	71.20423243558213	-0.302867741	0.24374349047228505	-1.242567504	0.2140272508335755	0.6078377511864144
2810403D21Rik	121.29693700607459	-0.237556121	0.19122207242068823	-1.242304917	0.2141240818361465	0.6078377511864144
Lrrc8b	2659.888347567693	0.1383957258825836	0.11140461835105392	1.2422799694576065	0.21413328312803473	0.6078377511864144
Ipo5	27394.25399923577	0.089547954	0.072091968	1.2421349546258948	0.21418677367699307	0.6078377511864144
Togaram1	3205.736014643646	0.15951420644395597	0.128423745	1.242092779007605	0.21420233249429133	0.6078377511864144
Rph3al	42.46648165160583	-0.350002621	0.28181265744542944	-1.241969129	0.2142479524807806	0.6078377511864144
Rpp40	579.1750690550188	0.13318766920217615	0.10724355423817412	1.2419177091649116	0.21426692543515677	0.6078377511864144
9130017K11Rik	11.489255396055853	0.6740395050009621	0.5427976691554067	1.2417877660561212	0.21431487771117833	NA
Crabp2	34110.04381564332	-0.178673246	0.14389871482978175	-1.241659775	0.21436211736383282	0.6079225228424753
Hmgn2	19081.25003164583	-0.166915641	0.13443445598791312	-1.241613544	0.21437918234384037	0.6079225228424753
Magoh	6897.246344452183	-0.201253989	0.1621325980481708	-1.241292567	0.21449768940176284	0.6080126050187779
Mob1b	2736.243590330301	0.12015342517969012	0.096807659	1.2411561946868817	0.21454805364936955	0.6080126050187779
Bicd2	4533.4673355767645	0.098612594	0.079453581	1.2411346672579575	0.21455600479118475	0.6080126050187779
Hnrnpul1	13715.875569274096	0.07665299	0.061764789178707646	1.241046739683016	0.214588483	0.6080126050187779
Gm50318	385.3559631875219	-0.259002985	0.20871014839972274	-1.240969773	0.21461691545717024	0.6080126050187779
Slc25a31	85.87581576733328	-0.327034608	0.26355648770777523	-1.24085205	0.2146604088637618	0.6080191200977019
Plxna1	11673.263733035288	0.20394191108373919	0.16441290116045804	1.240425232109389	0.21481815307303084	0.6083088121305561
Tfip11	3742.4754527387304	0.081197232	0.065463039	1.2403523131208913	0.21484511095098843	0.6083088121305561
Cblb	4080.5585900353394	0.16937902698739582	0.13658304376752217	1.2401175308092829	0.2149319256602642	0.6084379023294015
Gm14204	190.7609380284742	-0.188529577	0.15205129467012093	-1.23990774	0.21500952085710853	0.6085408490605795
Hoxd9	12.472093430924362	-0.588251095	0.4744463024632485	-1.239868647	0.2150239823585598	NA
Runx1	593.3237608379027	-0.168433508	0.13588741008184507	-1.239507825	0.2151574927901219	0.60867215
Vezf1	10453.478627931434	0.08896179	0.071773845	1.2394736415290575	0.21517014429732717	0.60867215
Usp38	2957.6203421989617	0.10218088017016731	0.082444189	1.2393945744649075	0.21519940971688353	0.60867215
Sae1	16507.220843719733	-0.123799445	0.099891703	-1.239336616	0.21522086383023345	0.60867215
Wdcp	735.9055023004881	0.11919972784163664	0.096202735	1.2390471864916028	0.21532802384784064	0.6087899441282729
Gm44899	16.28956109891049	-0.509567143	0.4112583832737423	-1.239043783	0.21532928415181415	NA
1700048O20Rik	292.5815151263345	-0.24363823	0.19665975581559741	-1.238881992	0.21538920341397086	0.6087899441282729
Camta1	2902.2629752353123	-0.112166448	0.090549655	-1.238728607	0.2154460208892745	0.6087899441282729
Wdr53	667.9662226910923	-0.15821128	0.12772489032584028	-1.238687926	0.21546109177237904	0.6087899441282729
Gm16712	63.57081576103387	-0.286436443	0.23124567033444426	-1.23866727	0.21546874445298766	0.6087899441282729
Usp32	2940.8830135113276	0.18097940853113934	0.14613899065544375	1.238406038795217	0.21556554262736527	0.6089289757709389
Iqck	86.14459227422584	-0.242902655	0.19616456593663764	-1.238259592	0.21561982146104047	0.6089289757709389
Psmd6	8003.480669249799	-0.146979722	0.11870889009238673	-1.238152611	0.21565947919843437	0.6089289757709389
Fam98c	334.0672385829768	-0.16800577	0.13569762538258723	-1.23808924	0.21568297326087185	0.6089289757709389
Snrpf	3579.693446229396	-0.200387594	0.16187251779978992	-1.237934623	0.21574030317119955	0.60897435
Ube2i	15604.71864122722	-0.071350162	0.057648622556114935	-1.237673317	0.21583721682907747	0.609131419
Rcbtb1	8361.395628626013	0.076354675	0.061700791	1.2374991130273165	0.21590184342102509	0.6091880995355359
Mbd5	1361.515340884676	0.19454741352479174	0.15722315643424412	1.2373966910285117	0.21593984666462898	0.6091880995355359
Fbxl12	1249.5646844913294	-0.095728723	0.077388996	-1.236981078	0.21609410743054128	0.6095067887779073
Pithd1	2162.831471209862	-0.177229952	0.14330691785057678	-1.236715954	0.21619255377807212	0.6096679583042308
Pex11a	445.24507323922006	-0.163502925	0.1322395172566939	-1.23641502	0.21630433585172415	0.6098666661263512
Ndfip1	7529.045681282581	-0.140624122	0.11378008788953267	-1.2359291	0.21648491907071982	0.6099559379586162
Taok1	5785.475625	0.22330514300741275	0.1806959434348746	1.2358060660498176	0.2165306596352693	0.6099559379586162
Tysnd1	1448.5405855347506	-0.142047228	0.11494709895754071	-1.235761753	0.21654713576106338	0.6099559379586162
Msl3l2	226.93337261173713	-0.192468047	0.15575145630800455	-1.235738348	0.21655583841351014	0.6099559379586162
Bbln	387.8602731734792	-0.195796598	0.1584605493253561	-1.235617311	0.2166008469307927	0.6099559379586162
Tmem223	1656.0574243620804	-0.196775296	0.15925487095977534	-1.235599855	0.2166073384680618	0.6099559379586162
Washc2	5658.115685375412	0.12862564676426794	0.10411025898037735	1.2354752358123635	0.21665368740581323	0.6099559379586162
Tctn3	797.8371120894396	0.11617482746991234	0.094035144	1.2354405268504187	0.2166665977450559	0.6099559379586162
Aqp5	14.068569713105887	-0.651994873	0.5277717737623216	-1.23537276	0.2166918060182001	NA
Slf1	1639.578633813126	0.11951035163832108	0.096757863	1.235148728542451	0.21677515688337037	0.6100470129827932
Esf1	4762.723677464909	-0.126934884	0.1027781654689123	-1.235037453	0.2168165655261719	0.6100470129827932
Cops5	6843.918348905467	-0.148208187	0.12001135206124748	-1.234951397	0.21684859338079526	0.6100470129827932
Acat1	2681.2796043568087	-0.159647804	0.12927897500456587	-1.234909269	0.21686427351766366	0.6100470129827932
Fam126b	869.4125591872557	0.13940577040055238	0.11290992431505067	1.2346635713931646	0.21695573887294173	0.6101880155801486
Gm3696	62.77105115217708	-0.331614935	0.26863640329785293	-1.234437817	0.21703980469025624	0.6103081572162664
Fez1	12450.264731088124	-0.149545236	0.12119182904291959	-1.233954772	0.21721975787668563	0.6106978335733104
Mideas	1704.8666900282856	0.18665226562942513	0.1512789533326619	1.2338283780889034	0.21726686248500512	0.6107139383505381
ENSMUSG00000120029	9.295261030264669	0.7102064527124817	0.5757787059607776	1.2334712023213679	0.21740001440798298	NA
Vdac3	10520.770146717237	-0.126528895	0.10258460890087705	-1.233410126	0.217422789	0.6107291723287218
Cuta	1908.605191868853	-0.171380799	0.13895826851527684	-1.233325665	0.21745428638878708	0.6107291723287218
Hsph1	9369.873585716743	0.14729487399636823	0.11943051483825444	1.2333102155328617	0.21746004802146976	0.6107291723287218
Stk3	1406.2985709947434	0.091752835	0.074397695	1.233275238294061	0.2174730929664672	0.6107291723287218
Rnf152	514.6061684962324	0.20844214567191555	0.16901733897652904	1.2332589480707734	0.21747916868291067	0.6107291723287218
Spr	1451.8415061943508	-0.217313477	0.17625463416204218	-1.232951851	0.21759372851546457	0.6107328847439593
Klhl1	27.52308902536611	0.45779091837515207	0.37136527033826383	1.2327240992626103	0.21767871746141645	0.6107328847439593
Cops2	11299.543128819183	0.089328212	0.072464467	1.2327174458749912	0.21768120062785903	0.6107328847439593
Gm12784	38.53387613	-0.366819703	0.2975724951610105	-1.232707019	0.21768509229165572	0.6107328847439593
Rrp1b	3118.160925554462	0.11830550988216416	0.0959726	1.2327008931464007	0.21768737849850742	0.6107328847439593
Rhobtb3	6590.706962115944	0.089721088	0.072793527	1.2325421293970333	0.21774663929585258	0.6107830475117416
Cd38	26.345752674137678	0.426992051	0.3465262220055407	1.232207041753864	0.21787175353200822	0.6110045608836463
Adssl1	65.18778557213379	-0.301984413	0.24517267999290532	-1.231721303	0.21805320910850534	0.6110045608836463
Ess2	2120.302403112423	-0.110984309	0.090115371	-1.231580229	0.21810593014625917	0.6110045608836463
Idh3g	4366.188309867245	-0.108024794	0.087724862	-1.231404545	0.21817159793699253	0.6110045608836463
Shisa9	84.10899558	-0.276373644	0.2244398917224979	-1.231392698	0.21817602670970518	0.6110045608836463
Atp7a	1284.6673075571382	0.26180578509022895	0.21261419840689413	1.2313654828883702	0.21818620065412664	0.6110045608836463
Opa1	5826.125268	0.10850802474968664	0.088130103	1.2312254337054418	0.21823856144589285	0.6110045608836463
Pde6d	2037.7427428850422	-0.159246322	0.1293620720130302	-1.231012453	0.2183182068346878	0.6110045608836463
Dusp16	2629.0046644396425	0.097487957	0.07919499	1.2309864237368269	0.21832794198771235	0.6110045608836463
Fig4	1449.3828295152614	0.09252139	0.075169779	1.2308322685357374	0.21838560406008806	0.6110045608836463
1700008O03Rik	37.34854341214342	-0.368733578	0.29959675756223925	-1.230766252	0.2184103009330666	0.6110045608836463
Csrnp1	281.6561889549009	0.15246888963412655	0.12389007051536517	1.2306788510158848	0.2184430010646461	0.6110045608836463
Senp7	2223.1317708799966	0.1441257149633263	0.11712025556264118	1.2305788974840597	0.21848040179867773	0.6110045608836463
Lrrfip1	1951.891769067117	0.10415716709778684	0.084642600576893115	1.230552539594596	0.218490265	0.6110045608836463
Pdlim3	35.39708599854299	-0.363149912	0.29511509359028426	-1.23053656	0.21849624503075832	0.6110045608836463
Ap1ar	3935.5033916906987	0.071293065	0.05793879	1.2304893746710737	0.21851390345915198	0.6110045608836463
Zfp609	5238.015263738761	0.2008353441913448	0.1632213013028302	1.2304481252647776	0.21852934125371062	0.6110045608836463
Lmtk3	2335.2584443179835	-0.172501312	0.1402497364246617	-1.229958191	0.21871276138777157	0.611275918
Usp37	3818.713538521099	0.15726025113536904	0.12785901359983673	1.2299504486054462	0.21871566096901213	0.611275918
G730003C15Rik	95.6969048	-0.252762788	0.2055272593665948	-1.229826099	0.21876223250200597	0.611275918
Dbx1	8880.413371270637	0.1148341481576131	0.093386597	1.229664127135721	0.21882290542521501	0.611275918
Sgms2	49.58639435724404	0.3055743830436476	0.24850801219157911	1.2296359394966914	0.21883346541799667	0.611275918
Apoo	1222.2629134463725	-0.133096407	0.10825385594650004	-1.229484211	0.21889031414373736	0.6113190230390849
Bbip1	2137.2717514578735	-0.150577102	0.1225029737736686	-1.229170992	0.21900770247330942	0.6114739087882543
Slc32a1	364.2683417341776	-0.172530463	0.1403784414832053	-1.229038173	0.21905749400007307	0.6114739087882543
2700097O09Rik	666.7305491510299	-0.14884199	0.12110774988377256	-1.229004667	0.21907005621085962	0.6114739087882543
Pou2f3	9.297144509157379	0.7025778224851417	0.5716817914686337	1.2289665911524659	0.21908433230679736	NA
Thada	1424.013404951078	0.2100061313916921	0.17091085178857357	1.228746619620629	0.2191668211052113	0.6115770396079143
Lzts1	886.5211950689226	-0.140156662	0.11408395313778565	-1.228539666	0.21924444840852414	0.6115770396079143
Vdr	12.035944924285703	0.6363168087859877	0.5179702947514587	1.2284812763081636	0.21926635388535073	NA
Smim19	1024.5326280545353	-0.143504526	0.11681546228965325	-1.228472013	0.21926982929307534	0.6115770396079143
Rabgap1	5014.792546122938	0.092278656	0.075122514	1.2283755171153443	0.2193060342006546	0.6115770396079143
Zc3h12b	153.76319393221056	0.19336667178969527	0.15741936060407935	1.228353812692874	0.21931417822796004	0.6115770396079143
Gm49871	19.968325163248473	0.47428587172239645	0.3861980530672338	1.228089753315839	0.21941327712044856	NA
Slc35f5	1318.8745446388662	0.1048676624544174	0.085396455354253345	1.2280095469933843	0.21944338413003395	0.6118217509934456
Nuak1	3108.9334368948867	0.09816254	0.079947065	1.2278441985919069	0.21950546024031414	0.6118792432761164
Slc39a7	10323.17047	-0.142171282	0.1158172962745506	-1.227547927	0.2196167197053561	0.6119358804569481
Mlh3	446.3895304	0.15084552896001166	0.12288883173240858	1.2274958337017883	0.21963628677472485	0.6119358804569481
Dph3	1948.9234050792313	-0.115470092	0.09407247	-1.227458913	0.21965015546483138	0.6119358804569481
Gm11110	79.51827289700375	-0.303630387	0.24740397595252664	-1.227265594	0.21972278287308644	0.6120226977178252
Lonp1	7326.60362	-0.092175713	0.075116297	-1.227106731	0.21978247846557297	0.612073468
Dna2	2607.7474622075097	0.10077537301638431	0.082165417	1.2264937814623242	0.22001291401851916	0.6125996247714286
Oip5os1	11033.946907355303	0.15084146381104185	0.12301674471370315	1.2261864363432406	0.22012852430094093	0.6128059258170291
Thumpd2	358.80272454254043	0.14850801715912262	0.12115501181429741	1.2257686655732496	0.2202857419363496	0.6131279560589327
2310033P09Rik	1568.1106648356697	-0.228317385	0.18634452555170147	-1.225243319	0.22048355719092133	0.6131545969164309
Ercc1	1552.9399435678074	-0.155118477	0.1266111594814764	-1.22515644	0.2205162833379534	0.6131545969164309
Zcchc10	714.7155975005403	-0.156446325	0.12769771575027403	-1.225130174	0.22052617797043872	0.6131545969164309
Fam53c	3757.5852470149503	0.099376872	0.081117292	1.2251009651913394	0.2205371815751945	0.6131545969164309
Osbpl7	702.6905326500204	0.108017809	0.088170794	1.2250973790757125	0.2205385325741357	0.6131545969164309
Myh14	111.32185287632521	-0.264409564	0.2158302052377023	-1.225081371	0.22054456334887074	0.6131545969164309
Stac2	142.3408539924782	-0.213998033	0.17470491161451915	-1.224911373	0.22060861474981017	0.6132171664232011
Slc25a44	2380.353916226123	0.090069334	0.073546918	1.2246513726139163	0.22070660306391934	0.6133740277204763
Xrcc4	449.28505505607694	-0.191451103	0.15637914618067675	-1.22427515	0.22084844788458702	0.6135487760845496
Rnaseh2a	3101.0105812301936	-0.161851362	0.13220298078552734	-1.224264091	0.22085261838327994	0.6135487760845496
Hdac4	1431.7618572587426	0.15030451372438813	0.1227968873188971	1.2240091504441408	0.22094877565638144	0.6137004005811423
B2m	1121.2573442052092	0.1261234433962553	0.10305519920377407	1.2238435748095322	0.22101124268493982	0.6137584086603409
Trim23	1999.7820453355387	0.088628408	0.072429769	1.2236461590357692	0.22108573864748743	0.613759057
Paqr4	1342.6560862078024	-0.143726883	0.11747528270853834	-1.223464879	0.22115416151502595	0.613759057
Uqcrfs1	6598.555622	-0.177511191	0.14508891792850953	-1.223464846	0.22115417384236838	0.613759057
Osgepl1	863.6797117371704	-0.113612704	0.092871801	-1.223328317	0.22120571594857466	0.613759057
1700102P08Rik	25.111519833533567	-0.442069412	0.3613916275611723	-1.223241986	0.22123831191341198	0.613759057
Wnt11	170.34726884783535	0.4048892218140145	0.3310130705674468	1.223181976	0.22126097157759922	0.613759057
Txndc11	2097.434994661603	0.099100384	0.081078523	1.2222766229253612	0.22160303646609297	0.6145924122960413
Comp	11.247465956744877	-0.647061345	0.5294181613306728	-1.222212217	0.22162738501741114	NA
Cers3	12.630819769526143	-0.618063923	0.5058051278212179	-1.2219408	0.22173001487027927	NA
Btbd11	838.2149262412761	0.14451932707664705	0.11827276466899693	1.2219155228264498	0.22173957466849795	0.614855556
Lhfpl5	34.230399867301855	-0.362966228	0.2972067366385443	-1.221258414	0.22198819358362482	0.6154293270650455
Sort1	10428.728430039833	0.13395352253576304	0.10971404356733507	1.2209332386291225	0.2221112982736994	0.6156549788769583
Pxk	797.5683947837335	0.12568959866423507	0.10298174657248417	1.2205036605760795	0.22227400271957518	0.6157611952943871
Dlg4	2545.995896529905	-0.083263843	0.068220944	-1.220502642	0.22227438846431607	0.6157611952943871
Drc3	45.91322454651387	-0.317175446	0.25989129718794657	-1.220415804	0.22230728926586074	0.6157611952943871
Stil	2540.0710433459967	0.18707422143741564	0.15329033237113926	1.2203915181322749	0.22231649117369845	0.6157611952943871
Srsf5	18206.155682462624	-0.076446241	0.062666867	-1.21988293	0.2225092578319231	0.6160756651445017
Rfx5	799.3674321600081	0.17361644952818162	0.14232927194658151	1.2198225084249898	0.22253216680806312	0.6160756651445017
Ticam2	11.580571870292161	-0.59427861	0.4871973591162816	-1.219790293	0.22254438205935645	NA
Pcsk4	39.52385429645743	-0.37780692	0.309738319	-1.21976164	0.22255524705626584	0.6160756651445017
Rps19bp1	1261.4163283552493	-0.164200379	0.13463981100069258	-1.219552956	0.22263438949526423	0.6161791841271517
Tmem237	1806.9297685539962	-0.13033536	0.10688540597755042	-1.219393417	0.2226949074357119	0.616231127
Hcfc1	12454.432202636228	0.25078199030603804	0.20569536580729317	1.2191912507206628	0.22277161194712963	0.6163278336156763
Wnk1	11220.324546576818	0.2651174477255734	0.21748203867858912	1.2190314627194725	0.22283225107395577	0.6163800648147651
Nbeal1	1109.2531342045718	0.28437416471774235	0.23338405743369675	1.2184815357344263	0.223041037	0.6168311435413804
Gm3435	87.72969675794444	-0.247229696	0.20292706605197455	-1.218317992	0.22310315538467282	0.6168311435413804
C130071C03Rik	3605.4986281886663	-0.159518374	0.13093824496302414	-1.218271817	0.22312069616310498	0.6168311435413804
ENSMUSG00000120196	75.99646495773777	-0.264060761	0.21679781122091188	-1.218004735	0.2232221735538074	0.6168429936024354
Ccdc66	1604.5710121421291	0.1193062326997102	0.097963537	1.2178636655948927	0.22327578570974663	0.6168429936024354
Polr1d	3428.986448939605	-0.177794967	0.14600224957208074	-1.217754987	0.22331709459686747	0.6168429936024354
Ezh2	18601.63564	-0.070992745	0.058298971	-1.217735797	0.22332438903657473	0.6168429936024354
Abcg2	1172.3372501570282	0.10064237517238549	0.082649457	1.2177015910902294	0.2233373922179601	0.6168429936024354
Fbxo31	1940.0108516709936	-0.125854323	0.10336255450782286	-1.217600743	0.22337573176185754	0.6168429936024354
Rtkn	2659.1892110264325	-0.11238498	0.09231104	-1.217459798	0.22342932344018854	0.6168755731345272
Actr10	5257.8154030720125	-0.140881257	0.11574554582146794	-1.21716353	0.22354200287318118	0.6170712478788394
Rnf19a	3465.534514	-0.08844367	0.072695628	-1.216629844	0.22374508254137335	0.6173662916398703
Acadm	2289.8453034237627	-0.129633641	0.10655217000713882	-1.216621313	0.22374833001759725	0.6173662916398703
Psmd4	9838.089614983179	-0.169962375	0.13971576644682168	-1.216486724	0.2237995653636227	0.6173662916398703
Fam3c	1881.285076519908	0.13245490107040192	0.10888705510238478	1.2164430468420389	0.2238161942117172	0.6173662916398703
Rrnad1	918.7243230535084	-0.164038443	0.1348677940826354	-1.216290698	0.22387420367962932	0.61741092
Myo1e	911.2867784806074	0.16044423155715543	0.13195638949491414	1.2158883110646133	0.22402747142914672	0.6177181913495621
Zfp451	4734.455335594745	0.10389231865218314	0.085490453	1.2152505282657053	0.22427055418227881	0.6182729510142763
Prdm1	27.070934092254618	0.5415649158142021	0.4458096046481211	1.214789699835339	0.22444631033142667	0.6186419309975458
Add3	3296.0169332255427	0.080661287	0.066413052	1.2145396673015745	0.2245417118547707	0.6187734982371835
Dhx32	3131.179898139967	0.089392474	0.073607683	1.2144448745477692	0.2245778882152163	0.6187734982371835
Rnaset2a	481.4269654322166	-0.206829509	0.1703506779926976	-1.214139629	0.2246944093744904	0.618979
1700029I15Rik	28.710386611423942	-0.422809094	0.3483415590646945	-1.21377735	0.22483275790305607	0.6191543419850203
Puf60	16420.972358739393	-0.139404213	0.11485739927492535	-1.213715566	0.2248563581879294	0.6191543419850203
Spats1	9.012429823466553	-0.731521504	0.6027175156463491	-1.213705402	0.2248602409791168	NA
Stard10	527.6723300374933	0.2353907380210925	0.19395378142725378	1.2136434581935722	0.2248839042941527	0.6191543419850203
Gm29427	187.94071598305666	0.22029447337307623	0.1815865802644497	1.213164943423986	0.22506676429757236	0.6195422307035002
BC043934	11.354300092154794	-0.630887682	0.5200425903285812	-1.21314618	0.22507393683632188	NA
Zfp998	13.643044177633726	0.7049084858646385	0.5810616901384785	1.2131388075105154	0.22507675495375495	NA
Nkx3-1	21.23918080143196	0.5527654464032986	0.45568431162449263	1.2130447160507158	0.22511272476902786	0.6195532011170709
Fam135b	156.01703661548342	0.2864887448805255	0.23621677576203448	1.2128213331009783	0.22519813731081348	0.6196628574098171
Herc4	3482.790715279978	0.084740771	0.069883083	1.2126077810463134	0.22527981255673762	0.6196628574098171
Rbis	3288.709749861655	-0.154624216	0.12752911415384924	-1.212462086	0.22533554733725533	0.6196628574098171
Ran	43694.433997457614	-0.178687944	0.14738993185088425	-1.212348375	0.22537905363348418	0.6196628574098171
ENSMUSG00000121236	9.970132981165767	-0.749678229	0.6183810295058643	-1.212324106	0.22538833964057192	NA
Fyn	5923.465044388061	-0.100093224	0.08257165	-1.212198435	0.22543643048897571	0.6196628574098171
Gm40847	28.627668406973743	0.4284103047269586	0.3534222447483352	1.2121769670497704	0.22544464631677194	0.6196628574098171
Muc1	203.98454445082186	-0.314511594	0.25946113717823366	-1.212172264	0.22544644609015702	0.6196628574098171
Mrpl58	2731.469388827803	-0.179828001	0.1483682768648944	-1.212038077	0.22549780541889483	0.6196886255786423
Parl	3833.5762561638585	-0.132777952	0.1095705672557413	-1.211803092	0.22558776451508566	0.6198204401047401
Otub1	7212.512359696663	-0.139501532	0.11512941122700697	-1.211693261	0.22562981971931922	0.6198206102842271
Agfg2	1557.2226509905634	-0.089520637	0.073908162	-1.211241552	0.22580284180178084	0.6199101883726965
Gm13375	703.5185921	-0.167882627	0.1386088892584376	-1.211196685	0.2258200328595761	0.6199101883726965
Snapc2	1423.7514524584344	-0.136971528	0.11311577182252806	-1.210896816	0.2259349529599871	0.6199101883726965
Gm14401	30.680034444563713	0.4464803381064471	0.36874190058954226	1.2108207323133529	0.225964118	0.6199101883726965
Mrgpre	334.85145139110193	-0.156054325	0.1289015950513324	-1.210646964	0.2260307369018425	0.6199101883726965
Rmdn1	296.2658180063703	-0.174991873	0.1445481824385226	-1.210612753	0.22604385438660554	0.6199101883726965
Slc25a33	951.9139837585573	-0.155934575	0.1288074848109328	-1.210601817	0.22604804745832974	0.6199101883726965
Rangrf	658.5530989953725	-0.144413146	0.11929597533265084	-1.210544992	0.22606983729225502	0.6199101883726965
Mex3c	5181.671142	0.075642027	0.062491681	1.2104335493475005	0.22611257483199115	0.6199101883726965
Anapc7	5053.0463942806655	-0.119654327	0.098863168	-1.210302368	0.22616288935197146	0.6199101883726965
Dus3l	1769.815655821073	-0.119483773	0.098728788	-1.210222218	0.22619363481878832	0.6199101883726965
Bcorl1	1626.1825715875127	0.1769474905739161	0.146213647	1.2101981902804848	0.22620285237071103	0.6199101883726965
Kif3a	3257.9284470793614	-0.095618852	0.079016576	-1.210111314	0.2262361824043301	0.6199101883726965
Gm11508	213.98421939947434	-0.168669851	0.13940018843692903	-1.2099686	0.22629094179195383	0.6199101883726965
Aldh5a1	3783.7935212920997	0.085962349	0.071051158	1.2098655545835584	0.22633048652108254	0.6199101883726965
ENSMUSG00000120789	183.6130741512639	0.29087464440848454	0.24042101701040242	1.2098553114260353	0.2263344176924432	0.6199101883726965
Gdpd1	2815.5493007112213	-0.090992958	0.075226488	-1.209586672	0.22643753507524292	0.6200775543062311
Pcx	873.4829993385281	0.11135666527256861	0.092074334	1.2094213480878477	0.22650101111739723	0.6201363242613214
Rps27a	32139.628672002407	-0.246373165	0.20377464350220129	-1.209047214	0.22664470706388437	0.6204146654790307
Gm47887	25.059136969072426	-0.540556287	0.447173246	-1.20882967	0.22672829044145834	0.6205233913626078
Bfsp1	74.42426161520453	0.26592943739751834	0.2200082185098307	1.2087250158140601	0.22676850765649773	0.6205233913626078
Zfand2a	1136.9299015626777	0.11627813002166748	0.09621863	1.2084783396637573	0.2268633225010182	0.620575481
Rtbdn	10.101312469774046	-0.771756039	0.6386223306597543	-1.208470174	0.22686646164863578	NA
Arhgef17	3407.0131837306076	0.1717589529925583	0.14213082661790735	1.2084567231449426	0.22687163258356696	0.620575481
Ift46	2705.6526838011005	-0.139369207	0.11536398589793324	-1.208082456	0.2270155472833753	0.6207159455151469
Galk1	2747.322494482217	-0.244317816	0.20228798199850478	-1.207772272	0.22713486985779963	0.6207159455151469
Zfp444	1907.1907061443248	-0.148566784	0.12300906466561108	-1.207771025	0.2271353497616957	0.6207159455151469
Pole	3300.3017648739956	0.22277850141694847	0.1844572184506441	1.2077516038037737	0.22714282209718345	0.6207159455151469
Sf3a1	12554.368468451321	0.079416996	0.065758636	1.207704427562255	0.22716097436634686	0.6207159455151469
Mmadhc	4201.337553061471	-0.138855128	0.11497797637992939	-1.207667179	0.2271753074304081	0.6207159455151469
AI837181	2018.4639105652507	-0.140781218	0.11658486257553831	-1.207542858	0.2272231500976307	0.6207317592894741
2410022M11Rik	98.35392158130263	-0.224608642	0.186025262	-1.207409357	0.22727453377631301	0.6207572388116914
Gyg	1634.6384430441328	0.14855751782346438	0.12305165585202427	1.2072776818388546	0.22732522272552652	0.6207808117352028
Papola	15467.85598777373	0.10202037528199057	0.084549738	1.2066314725105096	0.22757410063892805	0.6210992927556058
Nfkb1	2239.4928249523045	0.084598954	0.070117086	1.2065383628635324	0.227609976	0.6210992927556058
Spata13	4855.952563958147	0.16002118278264424	0.13263913431447905	1.2064401928562356	0.22764780638825313	0.6210992927556058
Nsfl1c	8387.726734	-0.135372364	0.11220977757835382	-1.206422176	0.22765474986648535	0.6210992927556058
Tnfrsf1b	35.23456413122487	-0.35806483	0.2968449324462444	-1.206235281	0.2277267839444526	0.6210992927556058
Hmgb1	13044.998091351263	-0.096899202	0.080332821	-1.20622183	0.22773196883187188	0.6210992927556058
9930017N22Rik	32.89976853280476	-0.478236014	0.3964781327334778	-1.206210316	0.22773640734372214	0.6210992927556058
ENSMUSG00000120052	32.57123729709452	0.3811650724370354	0.31607295525234996	1.2059401669868162	0.22784056161194602	0.6212685552174992
Bicd1	940.1399258868908	0.1642803126050104	0.13625030827979207	1.2057243369142203	0.2279237979772606	0.6213807274001415
Kbtbd2	2339.8712707830323	0.082471044	0.068427991	1.2052238129161559	0.2281169119071843	0.6217923582179207
Ptger1	23.110819298918187	-0.466483603	0.3870879676493124	-1.205110057	0.2281608180456764	0.6217972072293544
Cdc14b	564.5950555	0.18019394228278302	0.14955297825508432	1.2048836765753743	0.22824821100698048	0.6218080460980452
Nudcd2	5509.584543493303	-0.150397534	0.12483686418025107	-1.204752577	0.22829883241843352	0.6218080460980452
Frmd4b	5680.489443811917	-0.099291966	0.08242219	-1.204675172	0.22832872417782182	0.6218080460980452
Eml4	6128.779537978138	0.11115817120115293	0.092273227	1.2046633061870142	0.2283333069005017	0.6218080460980452
Shroom1	26.40759799330756	0.503660456	0.41816930276080494	1.204441485799797	0.2284189855272856	0.6218625279666917
Sdc4	968.8534456166053	0.13841812096716327	0.11492766839395595	1.2043933623771548	0.2284375763303118	0.6218625279666917
Dcun1d3	1452.8163537296646	0.084094597	0.069833393	1.2042175439558787	0.2285055067947947	0.6219327457663968
Zbtb14	1903.9809227556536	0.097570346	0.081056062	1.2037390367656138	0.22869045910834745	0.6223213820868747
Sptb	143.15003951382835	0.2176484415951794	0.18083675356037643	1.203563088310544	0.2287584933948232	0.6223272676664512
Tox4	4463.762030327011	0.080188087	0.06662822	1.2035153675981023	0.2287769481272469	0.6223272676664512
Ak8	21.529702517873258	-0.446367976	0.3709907468547504	-1.203178192	0.22890737203636585	0.6225673136644113
Lepr	19.440354437349363	-0.490565054	0.40780337	-1.202945073	0.2289975767883111	NA
Diaph2	408.8475030267897	0.27491874584811204	0.22854970167047337	1.2028838534407467	0.22902126947641052	0.6227488886592031
Zfp493	162.20858218733147	0.17194144747873033	0.1429580531903003	1.202740549704104	0.22907673693193262	0.6227488886592031
Timm8b	2743.7932410353906	-0.204688388	0.17022401124346337	-1.202464836	0.2291834822380445	0.6227488886592031
Pdcd6	2770.8800152727317	-0.138869551	0.11550408425374929	-1.202291263	0.22925070098064468	0.6227488886592031
Celf6	336.36045688338214	-0.142119377	0.11820831589777792	-1.202279006	0.22925544796207992	0.6227488886592031
Dpy19l3	1319.5870572062859	0.15530618824689219	0.12918372995989133	1.2022116739864324	0.22928152747563893	0.6227488886592031
ENSMUSG00000121075	34.05784306666521	-0.383143204	0.31870248631186876	-1.202197097	0.22928717380567085	0.6227488886592031
Psip1	36320.92801338107	-0.108549169	0.090297073	-1.202133866	0.22931166733487593	0.6227488886592031
Kctd16	12.945397670543793	0.6539688537739611	0.5440213494497088	1.2021014514144839	0.22932422411227477	NA
Prr23a3	10.929984568005567	0.6220566328709947	0.5175397740850425	1.2019494230578265	0.229383124	NA
Tec	46.03068061162455	0.3355165543744691	0.2791450476659058	1.201943423965133	0.22938544867284197	0.6228268210021984
Tut4	6397.764790087111	0.17283406967750112	0.1438088829859147	1.2018316677588634	0.2294287533904248	0.6228268210021984
Zmym1	2067.4751507185338	0.098244257	0.081761113	1.2016012708771333	0.2295180488647005	0.6228268210021984
Tbc1d16	11592.792758675958	0.10457087686371994	0.087031047	1.2015353147376688	0.22954361619647057	0.6228268210021984
Sumo3	10060.538867547271	-0.109072952	0.09077949	-1.201515368	0.22955134866205687	0.6228268210021984
Kdm1a	12111.210930207017	-0.077650151	0.064654983	-1.200992532	0.229754098	0.6228967705647425
R3hdm2	3854.578215272661	0.12346782980913931	0.10280608553606854	1.2009778328328802	0.22975980022309878	0.6228967705647425
Amz2	4420.292066977547	-0.078443407	0.065317567	-1.200954207	0.22976896528299223	0.6228967705647425
Mief2	731.4338465846673	-0.145061046	0.12079846553553317	-1.200851728	0.2298087221494898	0.6228967705647425
Camk1	736.1305641601043	-0.155932859	0.12985334777477525	-1.200838192	0.22981397368042428	0.6228967705647425
Ripply3	70.34529128923644	-0.264906162	0.22061136345748952	-1.200782033	0.22983576298182287	0.6228967705647425
Iqschfp	1699.854467485507	-0.13689829	0.11401895156017225	-1.200662593	0.22988211010155749	0.6228967705647425
Rnf223	89.87183027352258	-0.282164605	0.23504548104665884	-1.200468114	0.22995758912319053	0.6228967705647425
Gabrg1	37.36947196666066	-0.398807664	0.33221687161729785	-1.200443739	0.22996705029182435	0.6228967705647425
Usp45	1726.6834545536562	0.16836415403620514	0.14026125976075907	1.2003610570971674	0.22999914631286222	0.6228967705647425
3110056K07Rik	201.19431620959057	-0.205556772	0.17128481221275005	-1.200087558	0.23010533712490808	0.6229949381937735
Rcn3	1713.7985335510882	0.13821556342150443	0.11517480957432019	1.2000502881866408	0.23011981050355373	0.6229949381937735
Pfn4	64.47003285	-0.259830571	0.21657698706894285	-1.19971459	0.23025020454687148	0.6232336363674716
Gtf3c2	9217.790094477425	0.10484243471866535	0.087398241	1.1995943322651355	0.230296929	0.6232458139878858
Pgm5	20.409869821194423	-0.462550194	0.3856024989172795	-1.199551859	0.23031343289824058	NA
Rftn2	19.322757500134962	-0.489416732	0.4080462435544628	-1.19941487	0.23036666822561797	NA
Pacsin3	1141.9493595769377	-0.205314018	0.17121445497326288	-1.199162873	0.23046462038113386	0.6233286387024976
Rpl23	28609.480487300712	-0.183707129	0.15320046303850138	-1.199129073	0.23047776103135156	0.6233286387024976
Foxc1	56.662599388825534	0.2914359325085392	0.24305514364159314	1.1990527258221202	0.230507444	0.6233286387024976
Hars	5230.077329882627	-0.121243979	0.10113573813115936	-1.198824284	0.23059627785384626	0.6233286387024976
Atg4d	1750.8548989970627	-0.135068884	0.11266832159222119	-1.198818639	0.2305984735349382	0.6233286387024976
Gramd1b	487.62415406217116	0.16531265039065526	0.13790193595674483	1.1987696129408092	0.23061754127745987	0.6233286387024976
Nudt19	1050.5916900329353	-0.139751354	0.11658039504912733	-1.198755192	0.2306231501324078	0.6233286387024976
Lsm6	5027.0160412517125	-0.130421378	0.10881465550536375	-1.198564448	0.23069734893159424	0.6234150256738065
Gm14305	371.0907936316556	0.14786648936629665	0.12341030755083204	1.1981696853432704	0.23085096442284433	0.6235562112682278
Chsy3	248.7539160386424	0.15797433720039056	0.1318549803457909	1.1980915456215715	0.23088137981160725	0.6235562112682278
Rab28	3148.1556132275596	-0.120343673	0.10045361566279565	-1.198002405	0.23091608089326726	0.6235562112682278
Rims4	323.30900673943114	0.14250544933075593	0.11895319459169326	1.197995983377376	0.23091858067697377	0.6235562112682278
Prpf4	4256.958491	0.10163818188561652	0.084849431	1.197865209154936	0.23096949590908356	0.6235619901423209
Eif3f	19757.407046136268	-0.178447694	0.1489859644045124	-1.19774836	0.23101499653161112	0.6235619901423209
Naaa	203.058428	0.20650407012801708	0.17242223032664586	1.1976649979344587	0.23104746098159576	0.6235619901423209
Lpar4	1249.055110407764	0.10696559581666562	0.089327663	1.1974520815546816	0.23113039413689987	0.6236717765010314
Rras	332.9578152105119	-0.156395085	0.13062094849634268	-1.19732008	0.23118182073948074	0.6236965224117594
Gm49937	74.57914392209975	-0.254070841	0.21226787726353458	-1.196934952	0.23133191	0.6239862541727484
Gm37694	23.096420233084775	-0.44720233	0.3736850887789343	-1.196735816	0.23140954240555323	0.6239862541727484
1700037H04Rik	3148.7194222842786	-0.160314935	0.1339703316226406	-1.196645057	0.23144493053354212	0.6239862541727484
Haus1	1601.678422967318	-0.149209949	0.12469409942285745	-1.19660794	0.23145940421272734	0.6239862541727484
Lrrc75b	254.6884906890802	-0.167359849	0.13988448375500845	-1.196414676	0.23153477712124246	0.6239862541727484
Rfxap	1386.0490347157443	-0.113393329	0.094779258	-1.196393936	0.2315428668092238	0.6239862541727484
Mn1	2869.5598184905275	0.07354671	0.06149956	1.1958900131844263	0.23173948289060667	0.62436837
Ankrd50	4974.341191736526	0.15632755536810278	0.13073837928884316	1.1957281115036993	0.23180267745132893	0.62436837
Cars2	1005.5948612621148	-0.116128906	0.097131063	-1.195589777	0.2318566827482122	0.62436837
Gm49673	465.39959706256616	-0.209947862	0.17561070630518444	-1.195529966	0.23188003563666507	0.62436837
Pdzd4	2720.045291682449	-0.091997372	0.076953781	-1.195488656	0.2318961656144515	0.62436837
Utp20	4079.329338931254	0.2171410671081737	0.18166018531563405	1.1953145744671114	0.23196414756786807	0.6243873299976738
H2ac15	201.71521175550538	-0.25424759	0.21271427940374113	-1.195253983	0.2319878128527942	0.6243873299976738
Dcbld1	1475.7064716028815	0.10986661812866388	0.09195184	1.1948278376710548	0.23215430162581863	0.6245840144666573
Git2	2015.7986339563608	0.097344835	0.081472146	1.1948235064829849	0.2321559941928661	0.6245840144666573
Dut	6195.1656502547075	-0.165736821	0.13873426973541872	-1.19463505	0.23222964899205384	0.6245840144666573
Rpl10l	22.53290208859868	0.47817373779395367	0.4002826287644625	1.1945902805473092	0.2322471485254409	0.6245840144666573
Pcbp3	2708.1227459878387	-0.109439338	0.091617414	-1.194525505	0.2322724698785557	0.6245840144666573
Dpp3	10602.128026199662	-0.098503473	0.08248861	-1.194146359	0.23242072166108177	0.6247711119887965
Pcnx3	3941.4358267863786	0.14301910569013176	0.11977912870075567	1.1940235936048305	0.23246873903890242	0.6247711119887965
Ubn1	6265.747494262037	0.098844964	0.082794476	1.1938594055988323	0.2325329691836513	0.6247711119887965
Thap1	704.1812377	-0.153761931	0.12880179061929511	-1.193787215	0.2325612141841888	0.6247711119887965
Gm20671	1117.2663616722639	0.10952923554492665	0.091752435	1.1937474567461626	0.23257677065572624	0.6247711119887965
Spn	20.273250637733174	0.46844498127929984	0.39243026300699974	1.193702487901511	0.23259436696010521	NA
Fam120b	2539.78904	0.10233577810634772	0.085745327	1.193485193290234	0.23267940762974829	0.6247711119887965
Amacr	311.75859547779646	-0.144747204	0.12128790356045883	-1.193418301	0.23270559099771668	0.6247711119887965
Frat1	457.6176394337924	-0.167597992	0.14044929966267514	-1.193298877	0.2327523423151113	0.6247711119887965
Trim59	8898.268892091219	0.06667393	0.055875962944098904	1.1932488699570816	0.23277192044103687	0.6247711119887965
9330133O14Rik	891.7597849080522	-0.114588705	0.096049833	-1.193013061	0.23286425779149764	0.6247711119887965
Dpp10	37.303074141434344	0.3758152099673823	0.31502289178461357	1.192977462172284	0.23287819985066238	0.6247711119887965
Bves	175.68262125540025	-0.244488182	0.20494821811501407	-1.192926604	0.23289811895929377	0.6247711119887965
Ndufs2	9164.936342649224	-0.141393426	0.11853112662494553	-1.19288013	0.23291632229332754	0.6247711119887965
Fbxo9	1049.2729601649173	-0.109555908	0.091852613	-1.192735897	0.23297282211855436	0.6247711119887965
Flna	18123.211493941373	0.22869408575622624	0.19175879156888156	1.1926133028121277	0.23302085352169902	0.6247711119887965
Slc4a2	2290.6674403434777	0.088958384	0.074600336	1.1924662726576523	0.23307846782011576	0.6247711119887965
Parn	3104.236110771019	0.10251150218221132	0.085966246	1.1924622335076929	0.23308005071822566	0.6247711119887965
Gm50371	2799.379782705012	0.082242036	0.06897495	1.192346444737967	0.23312543029595675	0.6247711119887965
Ss18l2	606.0774086607316	-0.21142364	0.17735420903622123	-1.192098239	0.2332227273502638	0.6247711119887965
Chmp4b	7919.934650587984	-0.155378295	0.13034458393858386	-1.192057933	0.23323853022190671	0.6247711119887965
Spag7	4270.457018500241	-0.168949246	0.1417301579050685	-1.192048667	0.23324216312908286	0.6247711119887965
Atl3	1657.2914734276842	0.16935004307170962	0.14207584169707807	1.1919693105375597	0.23327327900882505	0.6247711119887965
Stk38l	1375.617613481512	0.094429143	0.079244204	1.1916220814274268	0.23340946274575783	0.6249489684249994
E030042O20Rik	15.90373485537217	0.5230459991598456	0.43898076252679047	1.191500958149447	0.2334569807213569	NA
Pycrl	2237.6719981181577	-0.183567301	0.15407033727176103	-1.191451283	0.23347647086517206	0.6249489684249994
Tmem29	799.6646576617597	-0.103907169	0.087211535	-1.19143836	0.23348154117109368	0.6249489684249994
Dgkd	5708.700346696645	0.093691417	0.078641861	1.1913682566314618	0.2335090488390157	0.6249489684249994
Ube2s	7861.800128	-0.145151483	0.12188496279345437	-1.190889181	0.23369709239637287	0.6253388476741232
Rbm15	1431.9486789647895	0.131209139	0.11022087715191158	1.1904200248290207	0.23388134632400404	0.6256087574653926
Zfp30	927.4466431101753	-0.123580349	0.103831707	-1.190198574	0.2339683535197672	0.6256087574653926
Fbxo33	969.5204645970936	0.11956714870464537	0.10047501004973626	1.190018778255989	0.234039012	0.6256087574653926
Synj1	2025.7027738968313	0.20803066547292873	0.17484095047466222	1.189828040331297	0.23411398616136345	0.6256087574653926
Cipc	2553.0158859458465	0.1004759786670505	0.084446381	1.1898198347091424	0.23411721198301724	0.6256087574653926
Marchf6	9631.998677009866	0.14295983632980996	0.12015964112270086	1.1897491952712036	0.23414498329794772	0.6256087574653926
Setd1a	4523.5032997987655	0.14651146402940782	0.12314492078415085	1.189748331449366	0.23414532291685516	0.6256087574653926
Kcna3	61.544337938806365	0.3042181924044769	0.2557110645115934	1.1896950684771181	0.23416626438198374	0.6256087574653926
Ube2e1	5558.129901	-0.148956484	0.1252091229102984	-1.189661585	0.2341794298777977	0.6256087574653926
Abl1	10105.570984094962	0.10632064260877945	0.089418052	1.1890288420617008	0.23442831752013205	0.6257479180561143
Gm8066	60.457027738935224	0.3420389555746696	0.2876699435817623	1.1889978887469501	0.23444049772825493	0.6257479180561143
Gen1	1763.577188699681	0.11349635271577976	0.095466068	1.1888658948055972	0.23449244271174596	0.6257479180561143
Mtmr3	6755.086549	0.098771426	0.083083014	1.1888281476524214	0.23450729925048888	0.6257479180561143
Entpd5	594.8679775822719	0.11377692673562663	0.095705624	1.1888217378384411	0.23450982209370372	0.6257479180561143
Zfp532	4642.504574248422	0.13833463306758947	0.1163699597647976	1.1887486542676995	0.2345385884671788	0.6257479180561143
Gldc	8782.734301057488	0.077462567	0.065167772	1.1886637192582625	0.23457202281727318	0.6257479180561143
Lrrc4b	3179.1787199211803	-0.111482852	0.093796546	-1.188560312	0.2346127332237087	0.6257479180561143
Ubr7	6642.852021742993	0.080008362	0.067315406	1.188559445460005	0.23461307442564613	0.6257479180561143
Sfxn4	195.3570863709881	-0.173623129	0.14611636595344524	-1.188252443	0.23473396805845526	0.6258960670838586
4930522L14Rik	204.52527534138784	0.15543677146862675	0.13081703361218253	1.1881997869591767	0.23475470761839984	0.6258960670838586
Ano6	2465.7044233960996	0.1842232775366596	0.1550794732084715	1.1879281875623242	0.2348617033352977	0.6258960670838586
Bmerb1	544.8416207385446	-0.124112591	0.10448228014345648	-1.187881723	0.23488001150448856	0.6258960670838586
Slc25a30	1441.597054750612	0.097860408	0.082382395	1.1878801157043422	0.23488064468682202	0.6258960670838586
Commd7	1150.9302455680588	-0.123217067	0.10377251690275995	-1.187376688	0.2350790712587653	0.6262117286581427
Ccdc166	290.4995149587712	-0.156031035	0.1314381150678113	-1.187106459	0.23518563095240758	0.6262117286581427
Lyst	639.4752018453953	0.26982083041673216	0.22731162166891747	1.1870085147240292	0.23522426193499726	0.6262117286581427
Ccm2	3565.1486347301375	-0.137059561	0.11548976854741658	-1.186767992	0.2353191473739635	0.6262117286581427
Gpatch8	4711.9588864004645	0.19326643236902347	0.16285849415041934	1.186713860871873	0.23534050579131008	0.6262117286581427
Agfg1	6694.017489429557	0.078584481	0.066220554	1.1867082898312702	0.23534270401345653	0.6262117286581427
Cibar1	2570.7162714780065	-0.137959243	0.11626862448095007	-1.186556078	0.23540276960108228	0.6262117286581427
Svep1	39.80877876781824	0.4232625941451084	0.35674349803121413	1.1864619719237994	0.2354399107019142	0.6262117286581427
Creb1	6985.808431656462	0.11091362782948208	0.093486249	1.1864164975163303	0.2354578597900436	0.6262117286581427
Gin1	549.0188862624511	-0.123967414	0.10448971544851464	-1.186407802	0.23546129193662338	0.6262117286581427
Afp	80.42463318224364	0.3155943543342261	0.26601088306179366	1.186396401161205	0.23546579227999268	0.6262117286581427
Cyb561	323.2897265282744	-0.188421697	0.15886357820005867	-1.186059758	0.235598701	0.6264523196886759
2510016D11Rik	10.322086845214189	-0.659204192	0.555971656	-1.185679495	0.2357488953497285	NA
Marchf3	118.18807415218004	0.23915114097340817	0.20170321045943215	1.1856585744405281	0.23575716027528051	0.6264726851226785
Slc25a23	3675.707510083058	0.15898730612196632	0.13410393128972425	1.1855529110364624	0.23579890765830644	0.6264726851226785
Pex2	2681.365351238309	-0.132992129	0.11217789882122965	-1.185546623	0.23580139236638853	0.6264726851226785
Phpt1	2243.352775226084	-0.209813774	0.17698974323818814	-1.185457251	0.23583670735519402	0.6264726851226785
Zup1	870.5637905	-0.094431685	0.079658497	-1.185456533	0.23583699101241223	0.6264726851226785
Psma4	10477.32553774473	-0.158490694	0.13370277238981276	-1.185395718	0.23586102379584853	0.6264726851226785
ENSMUSG00000120945	13.124803759644614	-0.614524186	0.5185521718352024	-1.185076873	0.23598705421177343	NA
Crppa	221.84879375489447	0.1506334748020785	0.12718093666440464	1.184402936106365	0.23625359851452843	0.6273418172755437
9930021J03Rik	2374.5824964904073	0.17399341875962016	0.14692742227239813	1.1842133760234534	0.2363286085400472	0.6273418172755437
Gsdme	175.18378506154323	0.17511119363056893	0.14787348006740514	1.1841960678192467	0.23633545833594813	0.6273418172755437
Mrpl27	1709.150240430179	-0.198093739	0.16728933682388264	-1.184138467	0.2363582551401964	0.6273418172755437
1810055G02Rik	1527.4462186277124	0.10682476122974022	0.090228553	1.1839352152221707	0.2364387088708426	0.6274425283951163
Dgkz	5291.678499091877	-0.088856815	0.075066278	-1.183711477	0.23652729413244133	0.6275647782482175
Gm11613	42.792845557888604	0.3130015996552201	0.26445433711648453	1.1835752178167225	0.23658125522904752	0.6275951342884151
Fbxo25	1514.0849937076748	-0.087659208	0.074075863	-1.183370735	0.23666225035467914	0.6276046908109686
Senp1	4057.5325280847983	0.12356508778097895	0.10441960428093121	1.183351427463167	0.23666989898738827	0.6276046908109686
Borcs5	721.7256781106447	-0.154168086	0.13030462103004387	-1.183135984	0.23675525888816493	0.6277182721733994
Ap2a2	9979.806008428835	0.078583133	0.066427961	1.1829827790057235	0.23681597249219843	0.6277664788047502
Gm28308	695.6314682704224	-0.134153809	0.11341883677574086	-1.182817713	0.23688139899824126	0.6277850041621278
Cebpzos	619.2962963233589	-0.197730016	0.16717812291330897	-1.182750543	0.23690802663841815	0.6277850041621278
Elmo3	66.33108232584115	0.2745110639259529	0.2321555365344526	1.1824446146052374	0.23702932950914407	0.6279937001534673
Sfmbt1	2579.500273498849	0.10274364482850058	0.086911743	1.1821606742242456	0.2371419533211037	0.6281793307644455
Klf15	141.0417520571599	0.17803867026483583	0.15064328100090124	1.1818560315595534	0.23726283065649767	0.6283867540803707
Cldn1	11.626351049633666	-0.611505758	0.517493132	-1.181669323	0.2373369352122431	NA
ENSMUSG00000121130	20.142730372267255	-0.434796023	0.36797120040767983	-1.181603405	0.23736310192319834	NA
9430062P05Rik	37.33317911089422	-0.389877148	0.3299601728493753	-1.181588506	0.23736901632180393	0.6285551993020858
Tfap2a	20.58261224559036	0.5464885113657688	0.4627675750313765	1.1809135748733386	0.23763705804277255	NA
Swi5	7936.300727679725	-0.116572978	0.098723784	-1.180799327	0.23768245164465548	0.6292628615620187
2810471M01Rik	74.91723606991809	0.23642075545594868	0.20026337465587485	1.1805491436574727	0.23778187682797733	0.6292628615620187
ENSMUSG00000121477	1694.4610400654408	0.085012104	0.072015179	1.180474801698243	0.23781142671463218	0.6292628615620187
Isoc2a	695.9498460741596	-0.129473801	0.10969221475781729	-1.180337191	0.2378661318823794	0.6292628615620187
H2ac7	230.76568560275027	0.7249508980602742	0.6141945764526158	1.1803277427934162	0.23786988820689456	0.6292628615620187
Psmb6	10523.74389	-0.220213846	0.18657889781405543	-1.180271983	0.23789205741978758	0.6292628615620187
Akap11	6237.393325878784	0.18474749094225296	0.1565549854124302	1.1800805349989467	0.2379681855501352	0.629351446
Brk1	4453.366827629409	-0.172436702	0.14615222590461524	-1.179843145	0.2380626059495841	0.6293825050213252
Ireb2	11723.25760740609	0.14073636072908574	0.11928923059743549	1.1797910006145294	0.23808334970018508	0.6293825050213252
Brd9	3617.140895978714	-0.077641953	0.065813357	-1.17972941	0.23810785284817612	0.6293825050213252
Usp25	4246.797019487158	0.10295141713921982	0.087286385	1.1794670750773157	0.23821223978449846	0.6294506176132889
Hyal3	70.60817890098933	-0.261816178	0.222031841	-1.179183023	0.23832530462354992	0.6294506176132889
Dhfr	4374.764812523737	0.093116088	0.078969583	1.1791386520755063	0.2383429696951699	0.6294506176132889
Rab1a	11054.175835458736	0.077181846	0.065457404	1.179115605179824	0.23835214549291128	0.6294506176132889
Acbd3	3131.9146023380495	0.077136264	0.06541988	1.1790951649126846	0.23836028370676404	0.6294506176132889
Atp9a	3623.8207610475233	-0.089148293	0.075612082	-1.1790218	0.23838949542400303	0.6294506176132889
Fbxo27	103.4872914765085	-0.218955315	0.18573172708623104	-1.178879441	0.2384461854187616	0.6294876939332716
Ctbp1	22428.70470808518	-0.112182057	0.095172609	-1.178722105	0.2385088503897737	0.6295405278528361
Ncoa7	869.4445567366545	0.14077681617565488	0.11945494381273404	1.1784930090155707	0.2386001177698967	0.6296688250104908
Bcr	4010.828288357346	0.10881444227677364	0.092349828	1.178285271515709	0.2386828975167205	0.6297255075798134
Traf6	2790.3730672897673	0.14594813148291824	0.12388845710693916	1.1780607724974523	0.2387723792178238	0.6297255075798134
Pus1	1857.0186551291408	-0.135070192	0.11465651249815074	-1.178042038	0.23877984766636248	0.6297255075798134
Nrbf2	708.6524086820577	-0.132451096	0.11243622107858264	-1.178010918	0.23879225378890348	0.6297255075798134
Dnah7a	43.78150101814537	0.31894956214250403	0.27081407467524876	1.1777436698036383	0.23889881158322768	0.6298583553560797
Smyd1	16.959643544534416	0.4970362438897102	0.4220547728328651	1.1776581521719647	0.23893291649801934	NA
Fkbp10	109.11902236721883	0.24359789414446015	0.20686426258830048	1.1775735987286824	0.23896664026605546	0.6298583553560797
Slc25a19	564.7217926364204	-0.122122435	0.10371616525092367	-1.177467707	0.23900887953310448	0.6298583553560797
Ubash3b	697.7560158355195	0.13513971914539905	0.11477257237001304	1.1774565678437943	0.23901332305890258	0.6298583553560797
Ube2d-ps	705.7561700599032	-0.129569061	0.11007002620276932	-1.177151174	0.23913517295057515	0.6298948935119212
Ddr2	45.38829241855706	0.3476331711361364	0.2953470605882358	1.1770327777895049	0.23918242374580942	0.6298948935119212
Clint1	6012.982743967762	0.069540145	0.059083525	1.1769802966366854	0.23920337064371988	0.6298948935119212
Atad5	2983.1730988123145	0.22038755493647108	0.18726595256121845	1.176869323666431	0.23924766774777143	0.6298948935119212
Naa25	3963.6744017930578	0.11956550695266047	0.10162779312629538	1.1765040179911557	0.23939352776248798	0.6298948935119212
Zkscan3	4090.7647616462123	0.1422536636903368	0.12092074467175568	1.1764206718747077	0.23942681515885114	0.6298948935119212
Rpl12	28688.27360743001	-0.213748758	0.1817010225465568	-1.176376195	0.23944458	0.6298948935119212
Ppp2r5a	2458.423715806757	0.089418857	0.076023433	1.1762012493960443	0.2395144653601362	0.6298948935119212
Epc1	3702.8980146335175	0.1335931131408393	0.11358015093299259	1.1762012292064439	0.2395144734260871	0.6298948935119212
Cntn6	31.85027764422412	0.36302064040332305	0.30864173274754364	1.176187799270357	0.23951983886472142	0.6298948935119212
Fgd6	697.8410249	0.20495713238926663	0.1742577313689863	1.1761723900518084	0.23952599515751527	0.6298948935119212
Aak1	4629.925919017504	0.23528934562622836	0.20013284526119823	1.1756658199664654	0.23972844222690579	0.6298948935119212
Gm47652	16.036551731163286	-0.547397446	0.4656154986918692	-1.175642666	0.23973769827456312	NA
Gmfb	9065.958279502447	0.067544257	0.057454362	1.1756158124523264	0.239748434	0.6298948935119212
Pxdn	10992.666503072465	0.2126668312143793	0.18090812631304648	1.1755515661379248	0.23977411961052353	0.6298948935119212
Maf	673.0584483967527	-0.147945296	0.12585630821665944	-1.17550958	0.23979090664603428	0.6298948935119212
Gm49373	771.8324635	-0.206475141	0.1756821662681299	-1.175276611	0.2398840685762939	0.6298948935119212
Gm37795	324.3142754901068	-0.337867987	0.2874921654873822	-1.175225025	0.23990470076616857	0.6298948935119212
Foxf1	22.456680890827847	0.4692408563019008	0.39929050973610725	1.1751865993810473	0.2399200702795899	0.6298948935119212
Gm44168	117.27839368030286	-0.37436997	0.31856789798309093	-1.175165396	0.23992855151385448	0.6298948935119212
Pcdhb5	133.2516673536323	-0.193469243	0.16463417286710844	-1.175146323	0.23993618058734928	0.6298948935119212
Ctnnd1	10010.762183791194	0.14873068233399594	0.1265717069475413	1.1750705265880519	0.23996650105942935	0.6298948935119212
Skp1	20725.118686373506	-0.149317563	0.12707239868171558	-1.175058981	0.2399711198475099	0.6298948935119212
Pitpnm2	1369.562353080223	0.1876396440835868	0.15969807552102078	1.1749649673072493	0.2400087317825911	0.6298948935119212
Gpr137c	413.51977275389737	-0.190953645	0.16253987402586045	-1.17481108	0.24007030631448287	0.6299444837692031
Ap3m2	1613.5922503055922	-0.095942799	0.081677918	-1.174647954	0.2401355895249658	0.6299554212816039
Gng10	2162.3311674462516	-0.192869899	0.1642158774100084	-1.17448996	0.24019883089428243	0.6299554212816039
Upf1	8005.398423	0.09870845	0.084044331	1.1744807592404796	0.24020251429355463	0.6299554212816039
Btf3	24417.67440921637	-0.163975597	0.13962901824947632	-1.17436618	0.24024838570781562	0.6299637898467505
Pcdh17	880.5070734	0.23043767870792198	0.1962467903174381	1.174223936784793	0.24030534067428708	0.6300012128512393
Ppp2cb	6320.5243973163315	-0.130247207	0.11098075699180829	-1.173601718	0.24055459294465448	0.6305426730355355
Armh3	1226.4231590405252	0.09164092	0.078098012	1.173409135579759	0.24063177545983594	0.6305555708987509
Gm48552	53.82246498454076	-0.339548141	0.28937703455236563	-1.173376256	0.24064495466616967	0.6305555708987509
Nap1l4	15493.948058266804	-0.110095091	0.093848837	-1.173110863	0.24075135095322653	0.6307098507906485
Sf3a2	5094.136919546988	0.098082074	0.083615274	1.1730162331461118	0.2407892960166195	0.6307098507906485
B3gnt7	71.51609433503211	0.2792879620033953	0.23819896717522734	1.1724986271579485	0.24099692296847752	0.630958062
Prdm13	567.6116631144221	0.18825099582811902	0.16055558712996743	1.1724973212905545	0.24099744694960445	0.630958062
Gm56303	71.70164477	0.27121860757220206	0.23135337567547745	1.1723131628416095	0.24107134882053477	0.630958062
Spen	4349.763723298957	0.25956870529626713	0.22141884456712033	1.1722972622485264	0.24107773039788918	0.630958062
Mest	61390.66311274303	0.097320844	0.083036362	1.1720268304399653	0.24118628428330915	0.630958062
ENSMUSG00000120006	123.45981060423863	-0.197122782	0.16820949284094835	-1.171888571	0.24124179610145272	0.630958062
Slc35b3	707.6094259086649	-0.114656584	0.097842502	-1.171848451	0.24125790619329268	0.630958062
Fbxo22	3099.9281484439975	-0.112029179	0.095603106	-1.171815257	0.24127123595399197	0.630958062
Tmem33	7313.061288115089	0.073781988	0.062964476	1.1718034190749682	0.24127598967510952	0.630958062
Mipol1	495.30716613509964	0.11329563044752713	0.09670782	1.1715250163720432	0.24138780837024595	0.630958062
Vwa8	798.7688399037501	0.1358033784454887	0.11592726513995867	1.1714533098105406	0.24141661476707268	0.630958062
Adgra3	10713.997061522212	0.06867074	0.058626481465567204	1.1713263126318978	0.24146763878560576	0.630958062
Ap2a1	5882.143740297526	0.093376105	0.079728959	1.1711692506306168	0.24153075253250475	0.630958062
Ppwd1	2190.2802539769054	0.090384295	0.07718242	1.1710477021899905	0.241579603	0.630958062
Mettl2	2202.631266692653	0.08769894	0.07489377	1.1709777701007678	0.2416077127164294	0.630958062
Foxd1	115.33791084129355	-0.237017183	0.2024287562906202	-1.170867159	0.24165217739590317	0.630958062
Sgpp2	28.336174608768466	0.38536371733816516	0.32917171782989374	1.1707072523688375	0.24171646908219038	0.630958062
Neurl1a	273.5666890230715	-0.176166025	0.15050082516337007	-1.170531955	0.24178696230993302	0.630958062
Dapp1	12.449344947133913	-0.568606525	0.4857824139965963	-1.170496314	0.24180129660190144	NA
Uhrf1bp1	3109.261432940317	0.16435395163915997	0.14041407753550278	1.1704948287510855	0.2418018939907726	0.630958062
Tnfsf13	21.20871596	-0.430506198	0.36788417703995296	-1.17022211	0.24191159725001488	0.630958062
Zfp865	2489.6014965009676	0.11204313238762054	0.095748878	1.1701769688635824	0.2419297591507825	0.630958062
Renbp	585.8419559016947	0.18855194041520132	0.16114073936295423	1.1701072066605451	0.24195782868380317	0.630958062
Gm20498	1471.2763345244523	-0.177701145	0.15187310052220196	-1.170063322	0.24197548718326523	0.630958062
Srp19	2605.3973922878836	-0.161386216	0.13793034959276812	-1.170055875	0.24197848408614597	0.630958062
ENSMUSG00000120992	2582.5706549640545	-0.088290716	0.075463497	-1.169979119	0.2420093720203211	0.630958062
Ndufaf6	464.6258941816486	-0.176301764	0.15069204041864484	-1.169947418	0.2420221299621249	0.630958062
Lenep	191.43816479214894	-0.182053635	0.15561371761872242	-1.169907368	0.242038248	0.630958062
Rassf6	18.95259137580011	0.48075885994218787	0.41098705984774625	1.169766415809513	0.24209498229221862	NA
Pcolce	137.47635185412707	-0.207484206	0.17740102641911618	-1.169577256	0.24217113470830234	0.6310812589362349
Rnaset2b	97.69288278904205	-0.288651154	0.2468122946771643	-1.169516917	0.24219542955430454	0.6310812589362349
Harbi1	732.5110176480769	-0.113030908	0.09666601	-1.169293206	0.2422855196464638	0.6310812589362349
Plp1	282.1818464961589	0.1779863104358311	0.15222434588015277	1.1692368221832328	0.24230822939554503	0.6310812589362349
Hmbox1	2506.0267774473873	0.16495288912270015	0.14107749684750506	1.169236007	0.2423085576514849	0.6310812589362349
Chrm3	41.02242867971752	-0.357476661	0.30575698799084394	-1.169152874	0.24234204442077095	0.6310812589362349
Gm10184	254.38117341677125	-0.144996113	0.12404841642905932	-1.1688671	0.2424571806032068	0.6312697099494324
Aldh1l1	75.46213335245754	-0.265236423	0.22699094622113533	-1.168488998	0.24260957465868094	0.631555083
Fzd10os	436.2776064932551	0.12227285988292584	0.10466275548216561	1.1682556924823269	0.24270364185402848	0.6316885476574609
Ubr1	2522.246943213046	0.18556488721431794	0.15885913072953128	1.1681096727782998	0.24276252911761606	0.6316915359267358
Gpr20	13.390745042232222	-0.547553216	0.4688205528425653	-1.167937738	0.24283188034730677	NA
Eif4ebp3	442.0330922259387	-0.180671324	0.15471447889885862	-1.167772565	0.24289851721507874	0.6316915359267358
Mecom	726.5446422716209	0.16250071040020975	0.13916436476417623	1.1676890896285022	0.2429321992862416	0.6316915359267358
Dcaf15	4344.832819	-0.118941373	0.101862	-1.167671679	0.24293922494564246	0.6316915359267358
Gm15927	33.43122549988045	0.370384843	0.31724284812485626	1.167512035278002	0.24300365085509684	0.6316915359267358
Mfsd9	118.52818852628185	0.213188502	0.1826188645487043	1.1673958354045664	0.24305055218622024	0.6316915359267358
Bdh2	45.84581047830374	-0.331175433	0.2837244827641488	-1.16724306	0.24311222604441793	0.6316915359267358
Bod1	6138.863274194982	-0.148052171	0.1268552559726261	-1.167095287	0.2431718909234633	0.6316915359267358
Erbb3	32.635880381332605	0.4421316237227148	0.37889691540868203	1.1668915890904712	0.24325415300288733	0.6316915359267358
Cyren	563.4012550260047	-0.114799226	0.098382901	-1.166861564	0.24326628028152683	0.6316915359267358
Gm49721	87.84254466384238	-0.295421394	0.25321747535964045	-1.166670641	0.2433434035096795	0.6316915359267358
Pkd2	2091.997595035461	0.13423260978413576	0.11506491901465962	1.1665815344382602	0.24337940405323255	0.6316915359267358
Gm49602	204.42670381396837	-0.186166268	0.15960876001773827	-1.166391293	0.24345627707671808	0.6316915359267358
Ski	8334.819704615193	0.093093055	0.079821135	1.166270751938427	0.24350499459981204	0.6316915359267358
Ttc21b	2185.8880604169894	0.080566461	0.069081347	1.166254916484309	0.24351139509593012	0.6316915359267358
Exoc5	4874.154601658522	0.088273768	0.075702743	1.1660577215158963	0.24359110878228574	0.6316915359267358
Trmt5	1380.4466686357177	0.086565537	0.074238887	1.1660403373332169	0.24359813700759944	0.6316915359267358
Akap17b	1125.4519841977637	0.1085501967019941	0.093113538	1.1657831845579891	0.24370211756104987	0.6316915359267358
Pja2	7279.938885361217	0.088083775	0.075562462	1.1657081173952806	0.2437324770889289	0.6316915359267358
Cep350	2663.461831743341	0.2705957976044607	0.2321346725802419	1.1656845338816153	0.243742016	0.6316915359267358
Dph7	1396.0127936717067	-0.134001829	0.11496583265431512	-1.165579595	0.24378446164455897	0.6316915359267358
Ints8	5635.020552523687	0.083869073	0.071955227	1.1655730396056434	0.24378711349839377	0.6316915359267358
A830082K12Rik	939.2406255466171	-0.099255048	0.085158409	-1.165534321	0.2438027759392513	0.6316915359267358
Nemp1	1453.538023736606	0.1218463874690855	0.10454730322317202	1.1654665755364915	0.24383018226173855	0.6316915359267358
Ints11	3759.8052283374705	-0.112412399	0.096452919	-1.165463935	0.2438312504155124	0.6316915359267358
Ppp2r3d	405.76350069675243	-0.211604877	0.18156394222240627	-1.165456503	0.24383425726690647	0.6316915359267358
Rara	3486.330464	-0.101512804	0.087106139	-1.165392076	0.24386032328662197	0.6316915359267358
Ywhae	66914.67643	-0.118135506	0.10138805309847558	-1.165181723	0.2439454421510965	0.6318011451395305
Ube4a	3814.298168914137	0.1252270429141071	0.10750550269906746	1.1648430989123069	0.2440825095553332	0.6318424145911069
Maged2	3857.8787958909215	-0.101194266	0.08687777	-1.16478895	0.24410443273520005	0.6318424145911069
Ube2j2	4350.407976700532	-0.158210873	0.13583506662664335	-1.164727764	0.2441292069856235	0.6318424145911069
Scamp2	1903.384648871715	0.1024041292851351	0.087925615127912915	1.1646677607675426	0.24415350370023411	0.6318424145911069
Bean1	117.24590670506531	-0.194572212	0.16707078581299556	-1.164609426	0.24417712642296432	0.6318424145911069
Kif3b	2784.3008817101013	0.094253905	0.080941054	1.1644758684204823	0.2442312172334302	0.6318424145911069
Med29	1117.199801	-0.191993458	0.16488585103050285	-1.164402263	0.24426103100656207	0.6318424145911069
Higd2a	1684.4059409354577	-0.164914275	0.14165319559404144	-1.164211467	0.24433832413904796	0.631931604
Asb8	1771.784501516321	-0.139010099	0.11944777611615995	-1.163773017	0.24451600979225666	0.6321130394695504
Itgb1bp2	41.58257048478867	-0.362897898	0.3118367966778937	-1.163743029	0.24452816595040455	0.6321130394695504
Amer1	2137.407079	0.17339953979303976	0.14900434715721828	1.163721348411946	0.24453695497094396	0.6321130394695504
Kif26b	283.67861166434363	0.220092815	0.18915824536804304	1.163538044353139	0.24461127183587797	0.6321944269475677
Hif3a	18.390731492587797	0.4854385753288697	0.41724049246578054	1.163450298076432	0.2446468523714592	NA
Ttf2	3107.809760530364	0.096174459	0.082677172	1.1632528799695327	0.24472691739011862	0.6323825806509368
Gm15743	22.79580879025592	-0.495561794	0.42621037550861063	-1.162716402	0.24494458462619562	0.6327460604697891
Rpap1	3822.3227945032627	0.1106357742895587	0.095154607	1.1626948814812077	0.24495331907346715	0.6327460604697891
Igsf11	1836.616460892415	0.10327340711017342	0.088833767	1.1625467532688207	0.2450134451277929	0.6327857493237159
Gm10827	22.755051743582886	0.43359741527472506	0.37300441353191194	1.1624458037079746	0.2450544270416233	0.6327857493237159
Snhg11	2051.9411109993107	-0.491223303	0.42277127378982166	-1.161912677	0.2452709370482507	0.6329881193550784
Patl1	2867.4825794774833	0.15827498677813664	0.1362450713117468	1.161693302034996	0.24536006738205624	0.6329881193550784
Ccdc8	865.0722004240483	-0.122890161	0.1057899824408472	-1.161642706	0.24538062754253004	0.6329881193550784
Gm21411	14.15116865019008	0.7286570448487221	0.6272691467268632	1.1616338036884302	0.24538424496950956	NA
AU040320	2849.1254054488845	0.073968388	0.063680944	1.1615466717459246	0.24541965468592947	0.6329881193550784
Timmdc1	1190.2548698924788	-0.137427594	0.11831587670313796	-1.161531298	0.24542590277470505	0.6329881193550784
Katna1	2455.347279411476	-0.133802679	0.11521260196398825	-1.161354546	0.24549774559558643	0.6329881193550784
Sox2	13036.20674575157	-0.098971171	0.085224885	-1.161294273	0.24552224784568774	0.6329881193550784
Zadh2	1940.4166289853924	-0.09822841	0.084613957	-1.160900789	0.2456822478852363	0.6329881193550784
Gm49378	3537.7848932475126	0.081388069	0.070108599	1.1608856879398364	0.24568838987996816	0.6329881193550784
Calcoco2	21.972601474755788	0.5214018166852138	0.4491458580532616	1.160874151094551	0.24569308222941477	0.6329881193550784
Gm7008	47.11362040026653	0.32582456436039153	0.2806792067949544	1.1608432561889679	0.2457056483391281	0.6329881193550784
Mast2	4728.142096	0.14146457878898414	0.12189076253895477	1.1605849027630277	0.24581074795013116	0.6329881193550784
Sart3	6479.030672117282	-0.072874508	0.062791266	-1.160583515	0.2458113126323445	0.6329881193550784
Yae1d1	2568.3804792822193	0.084427498	0.07274938	1.1605253371080038	0.24583498406096518	0.6329881193550784
Serac1	612.7436419416065	0.20882239771119537	0.1799421194420538	1.160497599776476	0.24584627041544208	0.6329881193550784
N4bp2	5101.344253339853	0.18746786285137357	0.16157208955356603	1.1602738032871842	0.24593734677483473	0.6329881193550784
Nabp2	3476.469164050875	-0.133746984	0.11527452101872292	-1.160247582	0.24594801924462947	0.6329881193550784
Hook3	4796.581726	0.2227483188376039	0.19200528260869684	1.160115575005094	0.24600175372847005	0.6329881193550784
Lysmd2	374.8801119852325	-0.200394024	0.17276750603242466	-1.159905753	0.2460871802279078	0.6329881193550784
Gm28374	391.52477253217455	-0.120579579	0.10395687759251647	-1.159899972	0.24608953422546076	0.6329881193550784
A030001D20Rik	39.04041797569654	-0.347748523	0.2998275996328658	-1.159828259	0.24611873615800525	0.6329881193550784
Uba5	2651.104426900328	-0.087906031	0.075794958	-1.159787313	0.24613541061396604	0.6329881193550784
Ctnnal1	2914.251105083139	0.1046746611917044	0.09025927	1.1597109168177886	0.24616652396696048	0.6329881193550784
Nedd4	94450.97645010092	0.1352302678708312	0.1166145479231823	1.1596346277474032	0.24619759630156726	0.6329881193550784
Tatdn1	681.2124577272804	-0.137444402	0.11853176853817907	-1.159557509	0.24622900943068068	0.6329881193550784
Ptpn4	3015.8009703503203	0.18716648131829147	0.1614278084700247	1.1594438597179255	0.24627530764241554	0.6329881193550784
A730017L22Rik	267.6042755030651	0.22661281572727196	0.19546085916021433	1.159376955063536	0.24630256602081596	0.6329881193550784
Gm29695	621.2828682421721	-0.205458027	0.1772260715080223	-1.159299109	0.24633428480140152	0.6329881193550784
Kbtbd11	3690.611649736361	-0.151644104	0.1308493137110871	-1.15892166	0.24648811886334274	0.6329881193550784
Ttc23	1398.0446641854944	0.10824517813097459	0.093416194	1.158741045594256	0.24656175462011592	0.6329881193550784
Smyd5	3036.581829	0.086065016	0.074275684	1.1587239721460814	0.24656871617360743	0.6329881193550784
Reep1	5035.708940146085	-0.076127348	0.065706241	-1.158601479	0.24661866583154934	0.6329881193550784
Rassf2	3531.2590297040224	0.075850238	0.065471216	1.158528012454202	0.24664862693562517	0.6329881193550784
Gm37013	1308.177606039248	0.13733825517435075	0.1185510175954641	1.1584738618018027	0.24667071232903018	0.6329881193550784
Mrps11	1537.564922220079	-0.133519541	0.11526925474467088	-1.158327445	0.24673043537739767	0.6329881193550784
Fam104a	2600.0989818590133	-0.130327776	0.11252267988425964	-1.158235619	0.24676789650860262	0.6329881193550784
Ttc17	1678.7462699290872	0.11930244207155627	0.10300868459270342	1.1581784831374016	0.2467912071809115	0.6329881193550784
Prkx	1068.6965382473015	0.1097084913536569	0.094727713	1.1581456815663427	0.2468045905838855	0.6329881193550784
Gm49527	962.1874244150076	-0.14880083	0.12849298578664467	-1.158046324	0.24684513270152958	0.6329881193550784
Sowahb	35.00206997	0.37054484014846356	0.3199973344590441	1.1579622710760078	0.24687943345763108	0.6329881193550784
Pdcd2	1758.4320910842373	-0.184951062	0.15972775273898013	-1.157914381	0.2468989781897876	0.6329881193550784
Samd5	439.2718333684798	-0.180406821	0.15581478872311558	-1.157828616	0.24693398314678464	0.6329881193550784
Kcnj2	55.91813091554142	0.3233959515889507	0.27945544255731736	1.1572361898896313	0.24717587572957725	0.6334279706660367
Pfn1	16402.33890850998	-0.167459465	0.1447111383611127	-1.157198175	0.24719140318674604	0.6334279706660367
Rerg	16.05394832	0.5660090977126815	0.4892108379053976	1.1569839706252276	0.24727890937457686	NA
Zfp513	1573.9199636123699	-0.12112605	0.10471105324835002	-1.156764701	0.24736850737920296	0.6335332885429301
Med21	1805.200572881596	-0.15620696	0.1350410411567682	-1.156736936	0.24737985422952413	0.6335332885429301
Ctcf	10790.396797590929	0.085097384	0.073568481	1.1567098060489651	0.24739094196963457	0.6335332885429301
Retreg2	4381.507552409577	-0.116551671	0.1007641994654176	-1.156677386	0.24740419208410902	0.6335332885429301
Cdc42ep1	341.33759155339806	0.12858768211995905	0.1111911668275191	1.1564559109216437	0.24749472349700186	0.6335863955068025
Supt16	23350.925454818567	0.080828999	0.069903958	1.1562864439610887	0.24756401134121225	0.6335863955068025
Dbi	4018.992479185312	-0.164247539	0.1420553955780105	-1.156221756	0.24759046321849618	0.6335863955068025
Spag8	23.78525312574889	-0.392246815	0.33928045447128014	-1.1561138	0.24763461222327512	0.6335863955068025
Nadsyn1	377.96753230156435	-0.118975629	0.1029187263613457	-1.156015361	0.24767487391468895	0.6335863955068025
Iars	9711.327364	0.11535941392377498	0.099792161	1.1559967494034589	0.24768248659039635	0.6335863955068025
Dnajc19	1324.015450633242	-0.184583413	0.15970750799163344	-1.155759143	0.24777968918511215	0.6337252144121046
Ufd1	3465.144991	-0.093868923	0.081232457	-1.155559317	0.24786145663009754	0.6338074220946898
Slc25a25	2083.467370826464	-0.110394317	0.095545864	-1.155406544	0.24792398316608577	0.6338074220946898
Sema3b	164.00165614884835	-0.195285349	0.1690564825850749	-1.155148541	0.24802960322117612	0.6338074220946898
Gdf1	202.9016630289422	-0.195793284	0.16951297862092232	-1.15503418	0.24807642988973821	0.6338074220946898
Atp8b2	3471.632989993153	0.10022291699162335	0.086773216	1.1549983006920035	0.2480911223443142	0.6338074220946898
Gm28044	29.136230112003183	0.41237631095259847	0.3570691892686493	1.1548918902726653	0.248134701	0.6338074220946898
Timm9	1188.2328460036115	-0.113550709	0.098332642	-1.154761101	0.24818827038060393	0.6338074220946898
Gm10699	249.3546618045694	-0.158649605	0.13739709737575856	-1.154679454	0.24822171625325956	0.6338074220946898
Tagln	837.1852632126622	-0.284452664	0.2463556777840718	-1.154642208	0.24823697486147128	0.6338074220946898
Gm17690	276.05510605636834	-0.139840794	0.12111289034284707	-1.154631796	0.24824124032042014	0.6338074220946898
Cdc123	6865.5305149373635	-0.113062131	0.09793091	-1.154509146	0.24829149113292548	0.6338260825185023
Trim37	9309.757276	0.070671857	0.061230722	1.154189517724147	0.24842247913681317	0.6339492047638905
Tnrc6c	4945.865440274708	0.16316206854582804	0.1413922626709605	1.1539674481730935	0.24851351474251823	0.6339492047638905
Gm1141	18.574061134803763	-0.457580367	0.39664842290178226	-1.15361701	0.2486572216631732	NA
Foxred2	970.7713348008809	0.11469108800040145	0.09942245	1.1535733459064583	0.24867513120627185	0.6339492047638905
Plekhf1	291.7654416014443	0.21417735816927697	0.18566592469308757	1.1535630920068927	0.24867933718453045	0.6339492047638905
Iffo2	1182.3987481542404	0.10981116885871704	0.095204214	1.1534276107909398	0.2487349139867438	0.6339492047638905
Ccdc17	35.52083454871341	0.34445702688716806	0.2986382578765435	1.153425650606246	0.2487357181530776	0.6339492047638905
Hcfc1r1	615.3305765989913	-0.196178817	0.17008643664227568	-1.15340659	0.2487435376787094	0.6339492047638905
Pcdh10	894.0462424583751	0.16219990806625412	0.14062779450368726	1.1533986481029626	0.24874679612284042	0.6339492047638905
Cep164	1518.0324226195767	0.12803638540970402	0.11101416139800402	1.1533338071227917	0.2487733990069061	0.6339492047638905
Nfkbia	556.1117555423343	-0.167161747	0.14493849818504934	-1.153328816	0.2487754466722928	0.6339492047638905
Rnf111	3373.082102671724	0.136589992	0.11844111926311106	1.1532311821695058	0.24881550792307924	0.6339492047638905
G630016G05Rik	259.8523979019086	-0.262304793	0.22752271264055812	-1.152873003	0.2489625146064704	0.6339492047638905
Tbc1d22b	2496.245070019346	0.082650916	0.071691966	1.1528616145442638	0.2489671896452987	0.6339492047638905
Gm11696	75.83024284569314	0.2495566635129938	0.21646949586084552	1.1528491001495098	0.24897232706254513	0.6339492047638905
Mecr	1046.5252108772045	-0.143086874	0.12413389434618893	-1.152681749	0.2490410354472904	0.6339492047638905
Zfp273	261.8708519454944	0.14822071028720024	0.12859197702319589	1.152643529700641	0.24905672858219044	0.6339492047638905
Trip12	16066.922408011402	0.17740446505810534	0.15391523073412616	1.1526115005769284	0.24906988065215452	0.6339492047638905
Kif14	1245.9487558118374	0.18681139420595155	0.16211192254779092	1.1523606115452685	0.24917291962872365	0.6340288945562464
Commd6	1533.7094897991362	-0.127321327	0.11051197040418888	-1.152104396	0.2492781767325776	0.6340288945562464
Plscr1	882.7636066498335	0.1483229091239741	0.12875070087636098	1.152016323906526	0.24931436548228628	0.6340288945562464
Selenoi	3212.1766212802568	0.082190856	0.071347652	1.1519770312980715	0.24933051187875535	0.6340288945562464
Larp6	14.312895860378706	-0.622981345	0.540808729	-1.151943953	0.2493441053518309	NA
R74862	233.6233802180175	-0.142223749	0.12346505256313671	-1.151935272	0.2493476726912574	0.6340288945562464
Ahnak	668.7155921636141	0.5487766831965384	0.47642328596189787	1.1518678859043574	0.2493753665104017	0.6340288945562464
Lats1	3935.0741214748355	0.15814636003160606	0.13730326158314798	1.1518033745748708	0.24940188088032297	0.6340288945562464
Cenpx	952.6372922358187	-0.15655442	0.13595301684296573	-1.151533254	0.24951292260395047	0.6341169927076116
Fuca1	2076.2761160589994	-0.139836771	0.12143773288477486	-1.15151006	0.24952245891909267	0.6341169927076116
Pla2g4b	316.4445485044758	-0.215546414	0.18720443991321054	-1.151395844	0.24956942264636894	0.6341271610019635
Nae1	3747.9542085291682	-0.101363159	0.088044529	-1.151271514	0.2496205524551149	0.6341479095073143
Ap4s1	860.0511880236869	-0.18774951	0.1631154846574435	-1.151021989	0.24972318959337234	0.6342994800203365
Jak1	4023.431384104306	0.10958547459612615	0.095261618	1.150363362150111	0.2499942436511784	0.6347100036118585
Ap3d1	6363.561294	0.1073167145063138	0.093292297	1.150327708821835	0.25000892244307815	0.6347100036118585
Ccn3	60.13294284	-0.282847464	0.24588678993219382	-1.150315817	0.2500138184958906	0.6347100036118585
Sox1	4932.055634023657	0.078202774	0.067996243	1.1501043448557027	0.2501008970723218	0.6347887619981681
Spata24	556.6045679189073	-0.222119603	0.19314217380154405	-1.1500316	0.25013085635374976	0.6347887619981681
ENSMUSG00000119968	63.31650141132052	-0.254424175	0.2212672134172192	-1.149850314	0.2502055280326414	0.6348140080124426
Ccndbp1	1220.3284490278816	-0.128909149	0.11211454430048211	-1.149798623	0.25022682239948446	0.6348140080124426
Suclg1	6113.187987889858	-0.175896857	0.15301261552147158	-1.149557873	0.2503260174726474	0.6349565248146203
Spcs1	3236.935790430587	-0.200904325	0.1748076231197077	-1.149288121	0.25043719474724124	0.634971815
Rps4x	70129.59061259497	-0.179164545	0.15589358979878062	-1.149274615	0.2504427619481565	0.634971815
Bhlha15	27.061048875402733	-0.393086863	0.34204364866265213	-1.149230118	0.25046110480851586	0.634971815
Smim12	1501.2708421501031	-0.15818042	0.13765636832959965	-1.149096275	0.25051628419724836	0.6350026369141999
Cebpd	85.32670644197886	-0.281538086	0.2450442483957263	-1.148927543	0.25058585936196986	0.6350298311454804
Col7a1	83.13789993797772	-0.269757065	0.23480379942454158	-1.148861585	0.2506130600557197	0.6350298311454804
Leprotl1	3181.229482166349	-0.095436421	0.083093547	-1.148541899	0.2507449266772285	0.6351546134142276
ENSMUSG00000120330	25.667218135011986	0.4066254529080761	0.35403947014373854	1.148531413017277	0.2507492527667577	0.6351546134142276
Pxn	2013.787347177853	0.1061657101259647	0.092454441	1.1483029853997606	0.25084350711911546	0.6351546134142276
Micall2	254.24958181375578	-0.147346658	0.1283333297157243	-1.148155805	0.25090424998752836	0.6351546134142276
Abcc8	16.930129903339974	-0.536968738	0.46770474109560867	-1.148093426	0.25092999783367914	NA
Cryzl2	199.60626757981004	-0.212495282	0.1850969372076308	-1.148021601	0.25095964667965837	0.6351546134142276
Hpf1	3534.1763684745565	-0.131009509	0.11411855283282707	-1.148012358	0.2509634620895167	0.6351546134142276
Jagn1	1704.8028621921715	-0.138431009	0.12059811628281801	-1.147870406	0.2510220666879256	0.6351546134142276
Clns1a	7993.071945443538	-0.142941842	0.12453109032974992	-1.147840602	0.251034372	0.6351546134142276
Dph5	845.6415571995922	-0.108095914	0.094176305	-1.147803736	0.25104959448906533	0.6351546134142276
Gm47155	115.35085917570865	-0.199954391	0.17428060238909063	-1.147312945	0.2512523057378009	0.6355468083779591
Psma5	7064.298452604914	-0.160175361	0.1396204464599193	-1.147219946	0.2512907299250521	0.6355468083779591
Oxct1	6178.284418476609	-0.090756194	0.079117475	-1.147106799	0.251337484	0.6355561532416585
Smad3	6404.5237279548255	0.1119873270216927	0.09764135	1.146925218482162	0.25141252900706246	0.635637021
Slc22a15	622.9375068691928	-0.112458057	0.098094573	-1.146424861	0.2516194008666024	0.6360077566020038
Gm9958	186.4934896602264	-0.157581759	0.13746695043932586	-1.146324684	0.25166083298772113	0.6360077566020038
Gm50364	2545.312241753727	-0.134337766	0.11720950020992064	-1.146133768	0.25173980745308966	0.6360077566020038
Timm50	4696.446929942622	-0.165678008	0.1445789245535345	-1.145934708	0.25182216901416554	0.6360077566020038
Miat	21679.37233	-0.29391806	0.256527633	-1.145755942	0.25189614949820777	0.6360077566020038
Dusp23	96.00795377983941	-0.222681728	0.19438521903192874	-1.14556924	0.25197343097651553	0.6360077566020038
Kdm5a	5653.714327007089	0.13977559479057802	0.12203452516667046	1.1453774626457343	0.25205283011331214	0.6360077566020038
Bcl6b	76.76086629333251	-0.312354228	0.2727170762338013	-1.145341657	0.2520676561516865	0.6360077566020038
Selenot	8514.386085	0.071177155	0.062145437	1.145331957012314	0.2520716728227422	0.6360077566020038
Bahcc1	4668.139003988548	0.23025288866405194	0.20104427275971604	1.1452844963121405	0.25209132612119006	0.6360077566020038
2310039H08Rik	294.5136404592115	-0.233921087	0.204274437	-1.145131471	0.25215470054649425	0.6360077566020038
Ddx5	66686.66188391748	-0.060521401	0.052853041	-1.14508834	0.2521725650818982	0.6360077566020038
Os9	4168.554907651752	-0.095384814	0.083307831	-1.144968163	0.25222234587738235	0.6360077566020038
Gm42067	84.68786220981924	-0.235262058	0.20548925931565337	-1.144887373	0.25225581533525665	0.6360077566020038
5330413P13Rik	28.42790479356411	-0.393914534	0.3440686276521888	-1.14487199	0.2522621883624017	0.6360077566020038
Tmem158	337.54526812392055	-0.192349251	0.16801981061621843	-1.144801024	0.25229159104401144	0.6360077566020038
Etfbl	2047.062751430897	-0.229406382	0.20042451606974804	-1.144602402	0.2523738968829353	0.6360077566020038
Pcdhb20	444.8109534920754	-0.187453434	0.16378757254947415	-1.144491189	0.2524199899426149	0.6360077566020038
Mrfap1	16527.305909893123	-0.147891753	0.12922469514830587	-1.144454258	0.25243529737134224	0.6360077566020038
Tom1l2	1432.3683196602185	0.11419986359438437	0.099806755	1.144209759913568	0.2525366564721667	0.6360077566020038
Mapk8ip2	4098.152659420114	-0.089393945	0.078132231	-1.144136596	0.2525669928194103	0.6360077566020038
Tsg101	7499.304174577819	-0.115427376	0.10088859312477091	-1.144107296	0.2525791421554991	0.6360077566020038
Exosc8	3656.359122909746	-0.114002859	0.099653567	-1.143991755	0.25262705652967954	0.6360077566020038
Slc27a2	11.43855127929844	0.7307420830891052	0.6387714780218791	1.1439804503357551	0.2526317446645685	NA
ENSMUSG00000120113	317.8323469672825	-0.179477914	0.156901433	-1.143889576	0.25266943446471585	0.6360077566020038
9430064I24Rik	40.424437605842186	-0.340301222	0.29751949921846793	-1.143794684	0.2527087949819592	0.6360077566020038
Pcm1	11076.630310074255	0.17232474006849266	0.15066452987774828	1.1437644959189786	0.2527213176598438	0.6360077566020038
Bin1	3695.7539697771163	-0.104306737	0.091196237	-1.143761418	0.2527225943408369	0.6360077566020038
Uqcr11	1936.9402170277556	-0.217966845	0.1906007540071119	-1.143578086	0.25279865398440166	0.6360095632226292
Fus	32500.14426703038	0.072203492	0.063148105	1.143399193156337	0.2528728873360122	0.6360095632226292
Opcml	253.10888374351072	0.17223366964446832	0.1506374301182373	1.1433656927715765	0.2528867903251941	0.6360095632226292
Ppp1r37	3442.738852036956	-0.104973447	0.091813646	-1.14333165	0.25290091903570483	0.6360095632226292
ENSMUSG00000121274	9.400451411639407	0.7048633768115863	0.616505784	1.1433199739423927	0.2529057649482976	NA
Ciao3	950.4650673804299	-0.101791141	0.089041507	-1.143187528	0.2529607392058159	0.6360095632226292
Ccdc191	588.3622869	-0.130743403	0.11437250433162449	-1.143136667	0.25298185268835066	0.6360095632226292
Arid2	8043.844711261421	0.15971851542115018	0.13975104938224805	1.142878827222878	0.25308890442814114	0.6361703387873574
Igsf9	3146.7417776016737	-0.092149185	0.080640209	-1.142720068	0.25315483500921543	0.636210766
Arfgef1	6563.5296695752895	0.15639117959404236	0.13687950265700988	1.142546375156874	0.25322698098505964	0.636210766
Ap3s1	2670.891944106843	-0.10303826	0.090184391	-1.142528759	0.25323429891395505	0.636210766
Plcg2	108.36017940482213	0.23543037578740927	0.20609784707361414	1.142323314533791	0.25331965364953984	0.6363168971863867
Lime1	1288.9711235001716	-0.178306262	0.15612648601012402	-1.142062868	0.253427888	0.6364804546064425
Pef1	1623.8168058687995	-0.11085921	0.097106917	-1.141620121	0.2536119568264204	0.6368343795096914
Faah	73.11636895062556	-0.241565335	0.21162300437824832	-1.141489014	0.2536664813067513	0.6368629467745618
Psmd14	8806.892454655492	-0.153214804	0.13425464493940276	-1.141225352	0.25377615681973337	0.6369224686076888
Kcnq4	171.5464900097922	0.18202315573061945	0.15950110442902862	1.1412031056600753	0.2537854122571795	0.6369224686076888
Fubp3	5936.830978552446	0.076194406	0.066779904	1.140978085729765	0.25387904252933313	0.6369224686076888
Rchy1	2242.260775991614	-0.11252791	0.098633379	-1.14087048	0.2539238255234455	0.6369224686076888
Uba52	33535.847680589875	-0.153565574	0.13460453794065044	-1.140864763	0.25392620511516756	0.6369224686076888
Yju2	997.1040056977165	-0.122091037	0.10704122341286651	-1.140598299	0.2540371255778347	0.6369224686076888
Crabp1	38470.81002090185	-0.164873977	0.1445541244950714	-1.140569162	0.25404925632914666	0.6369224686076888
Acss2	1092.9972615621537	-0.128287417	0.1124780629367928	-1.140554997	0.2540551537240711	0.6369224686076888
Fermt3	72.86811644815259	-0.265202917	0.2325323966168125	-1.14049879	0.25407855658279616	0.6369224686076888
Snhg18	57.82124701956092	0.31263690073502687	0.2742526721622549	1.1399593603597156	0.25430323262511206	0.6372507904627461
ENSMUSG00000121184	72.35809338875086	0.40149215119025566	0.35222998669416705	1.1398579517843885	0.2543454854170196	0.6372507904627461
Dstyk	1363.2505733043822	0.10935833786947985	0.095943738	1.1398173520308559	0.2543624030374365	0.6372507904627461
Gm37008	23.72781928561359	0.48002825340340777	0.42120644079882696	1.1396507909352573	0.25443181602241843	0.6372507904627461
Hspa8	65403.32862	0.074095799	0.065020901	1.1395689312555441	0.2544659352091951	0.6372507904627461
Tbck	1310.511299763163	0.11368825218325525	0.099767193	1.1395354361175598	0.25447989692992495	0.6372507904627461
Ino80	2115.4045286358464	0.15955082399802167	0.14003672954253785	1.1393498299998228	0.25455727246702675	0.6372507904627461
Pcnp	5572.3915370827945	-0.092797244	0.081461084	-1.139160437	0.2546362434661805	0.6372507904627461
Rpa1	9833.642992342056	0.085198855	0.07479173	1.1391480717764646	0.25464140006150743	0.6372507904627461
Egfem1	40.748902582760245	0.32253120741336777	0.2831603092075188	1.1390410199651089	0.2546860455558131	0.6372507904627461
Elovl6	7904.6490030977475	0.11088230336449786	0.097361335	1.1388741043396426	0.25475566785673215	0.6372507904627461
Golm2	3310.8638208101916	0.089632512	0.078703866	1.1388578036534194	0.2547624677575283	0.6372507904627461
Thap12	10707.43936220898	0.076220734	0.066936862	1.1386959635641145	0.2548299868896818	0.6372507904627461
Mycbp	721.1970569235765	-0.15232629	0.13377537137143092	-1.138672149	0.2548399234511661	0.6372507904627461
Gm20716	16838.329033274455	0.093335442	0.081983076	1.1384720638351136	0.2549234176081884	0.6372507904627461
Clgn	203.5832645342121	0.18470001222634058	0.16223558170324076	1.1384679629909515	0.25492512906425185	0.6372507904627461
Prdm16	204.53664641887758	0.25057062182860773	0.22012014444084815	1.138335714185134	0.25498032637951057	0.6372507904627461
Nosip	2301.5087903894832	-0.164050509	0.14411935254456235	-1.138296186	0.25499682621089115	0.6372507904627461
Gm50388	3678.098417023107	-0.136590778	0.12001918569284244	-1.138074524	0.2550893649771582	0.6372507904627461
Plppr2	1979.5827401669035	-0.118941405	0.10452107124576135	-1.137965803	0.25513476220992476	0.6372507904627461
Dop1a	963.7392405936566	0.23583200632822354	0.2072529431201564	1.1378946073228895	0.2551644933426055	0.6372507904627461
Sugt1	5774.998056409173	-0.127027556	0.11164268323387261	-1.137804578	0.25520209274767164	0.6372507904627461
Mapre1	16780.01450030297	0.071247854	0.062618768	1.137803518620921	0.25520253539466753	0.6372507904627461
Amigo2	325.17975770629363	0.1360203470737726	0.11956987848327777	1.1375803739132804	0.2552957456396037	0.6373757113735709
4833408A19Rik	14.714602319274011	-0.564034479	0.4959711327619624	-1.137232474	0.2554411147066727	NA
Aco1	7669.4812482462585	0.082818929	0.072831015	1.1371382024771597	0.25548051590522236	0.637670185
Psmb10	320.1853119464837	-0.254681205	0.22399558468331818	-1.136992079	0.25554159712247954	0.637670185
Slc9a9	29.594614608280562	0.3537127795750773	0.3110963174077594	1.1369879994801089	0.2555433024058803	0.637670185
Aen	6026.555617779643	0.080818863	0.071090629	1.136842696786955	0.2556040507302065	0.6377139602396632
Lingo2	12.81499700687591	-0.555580283	0.48879230678885055	-1.136638763	0.25568932853254983	NA
Uqcr10	2488.529471666878	-0.201978298	0.1777097708696058	-1.136562704	0.25572113878615077	0.6378277745152275
Fstl1	8006.329322480087	-0.100610645	0.088524645	-1.136526944	0.25573609550007564	0.6378277745152275
Tcaim	352.3083030570791	0.12843674619344875	0.11302428328251846	1.1363641729309168	0.25580418350727235	0.6378898037789053
Gpr153	1305.0392108267329	-0.102369403	0.090103202	-1.136135017	0.25590006198267845	0.6379367236850576
Fam50a	2557.9131081091814	-0.121887818	0.10728498016206442	-1.136112605	0.25590944	0.6379367236850576
Alad	1994.560958941036	-0.182474331	0.16065712876338065	-1.135799779	0.25604036976993055	0.638109425
Exosc7	2838.0123215451204	-0.162425989	0.14302121876948917	-1.13567756	0.256091535	0.638109425
Fam53a	2024.8556318051783	-0.117492982	0.10346135629078959	-1.135621905	0.25611483739703955	0.638109425
Map3k4	4554.503599266991	0.10077270521968398	0.088744772	1.135533988579506	0.2561516493218749	0.638109425
Josd1	2297.9469716994868	0.087803721	0.077347228	1.1351889875782817	0.2562961426181055	0.638313354
Espl1	4058.0895404116845	0.1348211052130278	0.11877744703549165	1.1350732700353643	0.25634462010752923	0.638313354
Tex30	1705.690575212256	-0.132465041	0.1167173725375903	-1.134921375	0.25640826296825187	0.638313354
Jph2	32.269786398743065	-0.363633361	0.32050483935526636	-1.134564339	0.25655790190702943	0.638313354
Rai2	200.90320098143235	-0.186945889	0.16477506982949996	-1.134552027	0.25656306325183703	0.638313354
Lxn	470.62323945380206	0.12432358950979375	0.10957979720953773	1.1345484539642197	0.256564561	0.638313354
Ntan1	1964.2453869781546	-0.143619067	0.12659348684206384	-1.134490175	0.25658899265681057	0.638313354
Acd	2034.8180108250501	-0.113915933	0.10041513976901828	-1.134449782	0.25660592734078624	0.638313354
Zfp41	16958.21414938866	0.092096782	0.081194766	1.1342699360942619	0.2566813359327652	0.638313354
Akr1a1	16362.828523181863	-0.13741249	0.12118761184404694	-1.133882317	0.2568439153030971	0.638313354
Rasl11b	905.5638393580642	-0.110229042	0.097217603	-1.133838306	0.2568623794250121	0.638313354
Abhd17a	2990.3752592977007	-0.169556179	0.1495444486923182	-1.13381794	0.25687092410320655	0.638313354
Tdrd3	2463.107288210871	0.073365733	0.064707773	1.1338009330220866	0.25687805954999865	0.638313354
ENSMUSG00000120442	143.99905876549514	0.2219181475701101	0.19573142794288084	1.1337890389011578	0.2568830499065017	0.638313354
Nkiras1	450.5216108243092	-0.185696488	0.1637857403541297	-1.133776892	0.2568881463456174	0.638313354
Mark3	9796.860436341647	-0.068189479	0.060151427602758316	-1.133630271	0.2569496696114351	0.638313354
Larp1b	521.4765896061384	-0.127841166	0.11277599252716736	-1.133584934	0.2569686957972107	0.638313354
Hint1	10475.172533423904	-0.225733958	0.1992046329314307	-1.133176245	0.2571402479651234	0.6386287514349303
Mad2l2	1540.1078584230038	-0.111605183	0.098508546	-1.132949247	0.2572355671013362	0.6386287514349303
Rap2c	3795.1174662439626	0.071660708	0.063253754	1.132908395079145	0.2572527241723398	0.6386287514349303
Dnah8	59.218452181415515	0.2911839159344991	0.25703200431340417	1.1328702692581927	0.257268737	0.6386287514349303
Haus2	1895.5449504436394	0.080659208	0.071214021	1.1326310098740169	0.25736924059396443	0.6387708073258643
Fkbp1a	12223.789212783744	-0.1373527	0.12129185289700611	-1.132414887	0.2574600490724362	0.6388157374478135
4930578M01Rik	152.56786941483907	-0.228621376	0.2018942309549675	-1.132381917	0.257473904	0.6388157374478135
Tns4	13.624061031036113	0.5975241258880223	0.527680625	1.1323594192737716	0.2574833584488288	NA
Xkr7	656.5108029401504	0.19047287310431799	0.16823628552824743	1.1321747416513006	0.2575609769643485	0.6389243731081989
Ankrd52	3441.4920431135793	0.22369917284663499	0.19760473216868657	1.1320537235701051	0.25761184869073533	0.6389431837800795
Gas2l3	1527.711085654752	0.18415672425077168	0.16271979111686888	1.1317414002732238	0.25774317057779006	0.6391208915360626
Tcp11l1	1368.2572210707785	0.096747266	0.08549326	1.1316361823991057	0.25778742175962377	0.6391208915360626
Gm32391	34.642792981546016	-0.361930513	0.31984685031074167	-1.131574418	0.2578134002849401	0.6391208915360626
1810062O18Rik	17.079527912635697	-0.467083123	0.4128074401994896	-1.13147942	0.2578533606486516	NA
Dhx33	1933.5142916436394	0.13182287992020372	0.1165278585579142	1.1312563497825536	0.2579472107277487	0.639345228
Fuz	756.2019569185288	-0.123617846	0.10929235306319979	-1.131074981	0.25802353354948676	0.6393847927273751
Acsl4	5335.206753737216	0.10537149693325695	0.09316563	1.131012545824224	0.2580498109943749	0.6393847927273751
Dcun1d4	5136.881521211927	0.092808409	0.082070516	1.130837397600662	0.25812353626379597	0.6393928493310957
4933417C20Rik	13.64210802126588	-0.575285207	0.5087566568988411	-1.130766938	0.2581531989795805	NA
Ppargc1b	46.60674737882257	0.2972464952593283	0.2628845410270933	1.130711201571543	0.25817666510203646	0.6393928493310957
Pappa2	80.44079291919168	0.2912907950238536	0.257620764	1.130696106999476	0.25818302046160774	0.6393928493310957
Gm48865	13.03366114021832	-0.642110559	0.5679721927785649	-1.130531684	0.2582522556452216	NA
Epg5	1185.2512800500713	0.20340353573697273	0.17995098226874076	1.130327454579868	0.2583382701096109	0.639669999
Gtse1	4284.931133483071	0.067753813	0.05995525	1.1300730637185423	0.25844543881123777	0.6398280236252716
Gm44321	20.302094774701246	0.5322374971231881	0.4709862	1.1300490275811008	0.25845556624634525	NA
Mapk12	2443.497780275287	-0.133474013	0.11812953705876952	-1.129895335	0.25852033009325776	0.639872683
Rpl9	30990.936174930925	-0.199336397	0.1764510040020018	-1.129698289	0.2586033783697921	0.639872683
Zeb2	6183.583235477864	0.1718190205491932	0.15209355955139067	1.1296929406871927	0.2586056328490382	0.639872683
Snapin	1769.8910664410648	0.098111064	0.086853249	1.1296188011576047	0.2586368852532141	0.639872683
Kif18a	2592.026579820137	0.069833124	0.061841608	1.129225553427594	0.258802697	0.6400959102573097
Ccdc15	250.4204490465091	0.23375223749274326	0.20701279900728345	1.1291680447474122	0.25882695117731563	0.6400959102573097
Bfar	1547.8513080987939	-0.099817262	0.088404561	-1.129096294	0.258857215	0.6400959102573097
Atad3a	4144.263446345726	-0.105501155	0.093452177	-1.128932023	0.25892651053901944	0.6401600160060179
Gm28557	533.1517857834351	0.11223036504190254	0.099457557	1.1284247167240065	0.25914059419457336	0.6405820080910907
Sirt1	2861.2096601396106	0.097362036	0.086319557	1.1279255717403838	0.2593513532732816	0.6409956420484992
Usp22	20158.38240345979	0.093799419	0.083178429	1.1276892301964312	0.25945118757811897	0.6411350290730012
1700001L05Rik	228.52876395581944	-0.210486044	0.1867046984200353	-1.127374112	0.2595843397589262	0.6413566881221544
Cald1	5237.876640720282	0.090572287	0.080348236	1.1272467334984182	0.25963817654730864	0.6413670525041991
Vrk3	2071.2740400741986	-0.102860106	0.091256109	-1.127158577	0.2596754407699928	0.6413670525041991
Mctp1	29.84479456907048	-0.360904937	0.32022091901638733	-1.127049845	0.25972140694431434	0.6413732585742145
Saysd1	196.6595641	-0.258176599	0.22909523273216068	-1.126940077	0.2597678172814184	0.6413762020280988
Adamts20	409.00557272489425	0.17662589377880772	0.15676044664924227	1.1267248694054512	0.2598588242552194	0.6413762020280988
Zfp652	3273.4012136725246	0.1468613299794312	0.13035020022324123	1.126667468	0.25988310207685733	0.6413762020280988
Gm37785	29.752723208893777	-0.464483374	0.41227457288313396	-1.126635996	0.2598964135724972	0.6413762020280988
Pcdh18	2481.454742568908	0.13046081023739958	0.11583675336861869	1.1262471231582591	0.26006093242093437	0.6416587068914534
Trnp1	36.37569661133127	-0.357043448	0.3170686301722538	-1.12607623	0.26013325441450846	0.6416587068914534
Clu	451.6090686375988	0.14609798965460977	0.1297429556525684	1.1260572022564186	0.2601413077261827	0.6416587068914534
Mterf2	1122.5495831534822	-0.102136422	0.09072157	-1.125822913	0.2602404836214891	0.6417798162768945
Galnt7	2290.780029504845	0.090085533	0.080023691	1.1257357898650857	0.26027736993451833	0.6417798162768945
Prr19	74.02787470531042	-0.25942589	0.23048612016219766	-1.125559706	0.26035193163799547	0.641856441
Mrpl57	1153.9305158612071	-0.218228366	0.19391619518340095	-1.125374629	0.2604303174735271	0.641942466
Cdk2ap1	8277.640997437222	-0.135875703	0.12078471870750869	-1.124941168	0.26061396516181345	0.6422878820818779
Cct5	34226.093727598425	-0.147819294	0.13143870058452253	-1.124625344	0.260747829	0.6423549667540348
Nfatc2	63.127702240792644	0.3240370412360625	0.28816631819760063	1.124479235681752	0.26080977451273085	0.6423549667540348
Gpat4	8537.727175	-0.071232568	0.063347622	-1.124471065	0.26081323898035835	0.6423549667540348
Tspan7	1059.409470256777	-0.094559247	0.08409604	-1.124419737	0.26083500273120386	0.6423549667540348
Nebl	338.2953221436057	0.22885011388928045	0.20353976506851962	1.1243508796044859	0.2608642016181948	0.6423549667540348
Zfp933	489.2594002467331	0.1352352652933463	0.1202881374003779	1.1242610303559448	0.2609023052635799	0.6423549667540348
Vkorc1l1	4183.992071976985	0.075946315	0.067569759	1.1239690066056953	0.2610261745039829	0.642552758
Tapt1	1590.2383389727615	0.12014998930983761	0.10695073331135817	1.1234143571512818	0.2612615550274302	0.6430249378363965
Gm21970	188.22593018527863	0.205960814	0.18337626493888506	1.1231596076711827	0.2613697140371881	0.6430762724675491
Prdm4	4342.349026782194	0.07813953	0.069574498	1.1231059040927245	0.26139251892044524	0.6430762724675491
Oga	11308.908724782536	0.093718309	0.083452618	1.1230122204804671	0.26143230436365306	0.6430762724675491
Polr3b	2054.387471032472	0.12445979169827061	0.11083273438657788	1.122951557471842	0.26145806888966727	0.6430762724675491
Gm43809	562.0251360847602	-0.172508275	0.15364692776962705	-1.122757723	0.2615404050556181	0.6430762724675491
Epdr1	925.3176014764929	-0.117946482	0.10505436511075342	-1.122718527	0.2615570568458268	0.6430762724675491
Cep20	2435.258942618533	-0.15115153	0.13463850492661433	-1.122647121	0.2615873943018404	0.6430762724675491
Chpf2	1536.3229831043418	0.090791792	0.080900639	1.1222629833277693	0.26175064010620375	0.6431522048016973
Plxdc1	18.11830460210157	0.4660221139822858	0.415253819	1.1222584648305882	0.2617525607367419	NA
Rcn1	8804.175231393583	0.080513176	0.071743239	1.1222406014082642	0.2617601538509903	0.6431522048016973
Mrm2	610.1118909467629	-0.172598617	0.15380109327989464	-1.122219704	0.2617690369208405	0.6431522048016973
Foxb1	2893.8711137376604	-0.104185427	0.092849084	-1.122094284	0.26182235396775433	0.6431522048016973
2310043P16Rik	16.058369299056046	0.5222182611418132	0.46543979736150837	1.1219888460380298	0.26186718241844964	NA
Gm20503	2090.1350847436584	-0.182219301	0.16241529509157326	-1.121934363	0.26189034878364936	0.6431522048016973
Gm47772	21.721854643318434	-0.423115215	0.37714352516476096	-1.121894417	0.2619073346572166	0.6431522048016973
Cep162	1312.7570743474948	0.16617134795308228	0.14812170055112542	1.121856874008322	0.2619232996655151	0.6431522048016973
Lgals2	12.556997115715316	0.6024358169327095	0.5370070117767427	1.1218397594837521	0.2619305777253281	NA
Fam13b	2538.5786216026377	0.18618569939811794	0.16598193692835977	1.1217226575592885	0.26198037980842626	0.6431853636015256
M5C1000I18Rik	18.333302370456153	-0.468827322	0.4180395884959082	-1.12149025	0.26207923953020856	NA
Ing3	1457.5518832665307	0.088184548	0.078637078	1.1214118158129822	0.26211260891098026	0.6431980936799547
Mtfr1l	3873.2178917174947	-0.104139913	0.092866098	-1.121398604	0.2621182301982665	0.6431980936799547
Sema4b	1584.508004765785	0.10309453406293388	0.09193695	1.1213612631101382	0.2621341179050117	0.6431980936799547
Hipk1	5301.290989258151	0.16330949465068262	0.14564767294416522	1.121264015754568	0.2621754978118038	0.6431980936799547
Ptprcap	971.2843911163657	-0.151093421	0.1347729564981091	-1.121095988	0.26224700620098784	0.6431980936799547
Nacc1	10503.82306342224	0.073549262	0.065604789	1.1210959377855687	0.26224702762642055	0.6431980936799547
Golgb1	3392.2104138290665	0.24248325999260884	0.2163161028165022	1.1209672180452688	0.26230181666967295	0.6432255879787959
ENSMUSG00000119996	35.495950343079365	-0.350880633	0.3130609022928479	-1.120806306	0.26237031955359297	0.6432866971114671
Setd5	10854.771661068702	0.169549082	0.15131311021256993	1.1205181241784041	0.26249303359257065	0.6434806802568249
Pnkp	783.9356199354781	-0.1528937	0.13651381909917928	-1.119986983	0.2627193092916792	0.6436391602732681
Tmem125	15.722808965911751	0.5282134370128775	0.47164390573024184	1.119941189942971	0.262738824	NA
Gm42671	140.61740940981474	0.17090642960251937	0.1526047298067373	1.119928784769383	0.26274411083259364	0.6436391602732681
Edc3	3394.0054696949283	0.0775339	0.069241647	1.1197581665712482	0.26281683052669963	0.6436391602732681
Zfp82	471.9345350805661	-0.122777229	0.10966109818831872	-1.119606051	0.2628816757391992	0.6436391602732681
Itgb1	14143.555582045114	0.092444501	0.082575383	1.119516460859122	0.26291987242770626	0.6436391602732681
Gm29253	2691.16447	-0.088895722	0.079414578	-1.119387948	0.2629746703441228	0.6436391602732681
Pias3	1338.7922368720424	0.11200053313223161	0.10005747510041403	1.1193619769020953	0.26298574530730934	0.6436391602732681
ENSMUSG00000120188	29.593011357040346	-0.357969475	0.3198797011001601	-1.119075308	0.26310801272663714	0.6436391602732681
Ss18	5485.482107	0.069246177	0.061878286	1.119070712903839	0.2631099729985262	0.6436391602732681
Dpm2	1095.9055051755215	-0.095782832	0.085596186	-1.119008167	0.2631366547987463	0.6436391602732681
Tstd3	1385.391116360226	-0.152844586	0.13659928310922387	-1.118926709	0.2631714074994888	0.6436391602732681
Fam222b	2142.179750195539	0.11595861775274834	0.10365519971394559	1.1186956184808496	0.26327001506057846	0.6436391602732681
Ncor1	10350.885741468119	0.1648456219469443	0.14740344813319137	1.1183294830253392	0.26342629937043865	0.6436391602732681
Sec24c	9396.906852495857	0.098589236	0.088168144	1.1181956531047703	0.2634834404223647	0.6436391602732681
Atr	2652.9705194172993	0.16149072021589972	0.14442899996596267	1.1181322328199874	0.26351052182127804	0.6436391602732681
St3gal3	1170.7702199941689	-0.114720688	0.10260234508247404	-1.118109802	0.2635201006838007	0.6436391602732681
Rimbp3	180.5612500833848	0.22397911630327405	0.20032601269890093	1.1180730514510104	0.2635357948727124	0.6436391602732681
Ebna1bp2	5159.264806503864	-0.166638035	0.14904117232991917	-1.118067125	0.263538326	0.6436391602732681
Tuba3b	15.885998340203695	-0.510819549	0.45688617589881314	-1.118045534	0.2635475464963215	NA
Clip4	675.2263092832626	-0.121331702	0.10853082737004385	-1.117946902	0.2635896718014997	0.6436391602732681
Prkar2a	8367.266421988323	0.080015561	0.071589787	1.1176952024479219	0.26369719246552137	0.6436391602732681
Metap2	17150.252402681923	-0.122143996	0.10929677428421015	-1.117544381	0.2637616348158942	0.6436391602732681
Nagk	825.7684416685886	-0.13614202	0.12182370867486664	-1.117533041	0.26376648023194027	0.6436391602732681
Lclat1	1120.6545001411844	0.088809187	0.079481746	1.1173532433346518	0.26384331851944814	0.6436391602732681
Pyroxd2	16.562915149684812	0.47844521313451366	0.4283145937041168	1.1170415861781902	0.26397654457386627	NA
Knl1	2796.5225271259264	0.21050237327896326	0.18845692893687982	1.1169786882681674	0.2640034375666198	0.6436391602732681
AV099323	99.78697986417063	-0.241548378	0.21627193958539956	-1.116873405	0.2640484573498459	0.6436391602732681
Gm42783	32.08612029252958	-0.329750544	0.2952770963699964	-1.116749479	0.2641014555974575	0.6436391602732681
Bptf	8278.150609245604	0.19802828217506688	0.17735343541326318	1.1165742671610948	0.2641763993176579	0.6436391602732681
Cfdp1	8501.883237	-0.154456574	0.13833426942961913	-1.116545993	0.2641884945346696	0.6436391602732681
Zfyve26	1351.5898388338119	0.21120524297648366	0.1891633869506023	1.1165228450452587	0.2641983969902704	0.6436391602732681
Ralgps2	4526.223362585333	0.071004595	0.063595042	1.1165114787864017	0.26420325948963475	0.6436391602732681
Mrs2	4366.024715365133	0.13491768143459157	0.12084208744254786	1.1164792357524913	0.26421705343457047	0.6436391602732681
Xpo5	8477.992325	0.1216721130875829	0.10898148260690767	1.1164475851961924	0.2642305943936621	0.6436391602732681
Cnnm1	134.3538415129324	-0.217737854	0.19503523086227242	-1.116402677	0.2642498080815907	0.6436391602732681
Trmt61b	512.2510447764902	-0.132963423	0.11910872495318216	-1.11631976	0.264285286	0.6436391602732681
Zfr	10025.556886420702	0.08556361	0.07665114	1.1162731626910387	0.264305226	0.6436391602732681
Efnb2	4823.419402699462	0.12909731653476605	0.1156516422802456	1.116260123846223	0.2643108052101037	0.6436391602732681
Babam1	4710.281561967432	-0.134621811	0.12063162474807661	-1.115974445	0.26443307341817973	0.6436391602732681
Ap4e1	1040.2987886044734	0.19649096923842466	0.17607458097799045	1.1159530702673448	0.2644422233223014	0.6436391602732681
Sptbn1	8831.620372703324	0.21001085546197404	0.18821846422885488	1.1157824303922796	0.26451527620296456	0.6436391602732681
Ergic1	6112.946159208845	0.07644751	0.068531113	1.1155153752568743	0.26462963347896123	0.6436391602732681
Kank4os	35.718925899084226	0.400711993	0.3592544372340073	1.1153988691245267	0.2646795339409779	0.6436391602732681
Sntb2	1246.7144247489773	0.16892845230221687	0.1514556942895094	1.1153654743367265	0.2646938383782342	0.6436391602732681
Hgh1	885.6823285723718	-0.139547757	0.1251199920067875	-1.115311426	0.2647169909057143	0.6436391602732681
Cntn1	388.9513113	0.17682549551724286	0.15855165153873416	1.1152548321077842	0.26474123505479985	0.6436391602732681
Prcc	4601.835262994267	-0.133008661	0.11926392429604221	-1.115246387	0.26474485313031587	0.6436391602732681
Rab40b	98.27941583625818	-0.215374307	0.19312856441827056	-1.115186185	0.2647706448939633	0.6436391602732681
Morn1	170.62853122750744	-0.228509375	0.20491599933017718	-1.115136817	0.26479179658854696	0.6436391602732681
Helz	2744.9076198254043	0.20181454719703204	0.18101101048323195	1.1149296755941112	0.26488055874440025	0.6436391602732681
Cables2	1942.9536276858103	0.099701304	0.089433251	1.1148124833098498	0.2649307859049215	0.6436391602732681
Cacna2d3	1673.9203000708744	-0.093771182	0.084132114	-1.114570609	0.26503447111913525	0.6436391602732681
Polr2b	11460.792528568607	0.059834497188837564	0.053684762	1.114552706979689	0.26504214621669114	0.6436391602732681
Arl6ip5	2409.6364927485783	-0.114617704	0.10284017546704062	-1.114522637	0.26505503864852403	0.6436391602732681
Apc	9852.909650985712	0.2225580575160171	0.19973959350020343	1.1142410656592752	0.26517578243916456	0.6436391602732681
Clcn4	3681.410436303192	-0.081114347	0.072807042	-1.114100293	0.26523616304014963	0.6436391602732681
Mfsd11	880.3324858635056	0.096688613	0.086794059	1.1140003492705755	0.2652790368140451	0.6436391602732681
Guk1	2181.8661521566746	-0.204542963	0.18362789768557447	-1.113899171	0.2653224451139422	0.6436391602732681
Phc2	15903.299193302166	-0.149618347	0.13432608167797627	-1.113844349	0.26534596724236525	0.6436391602732681
Stox2	7392.361766635482	0.1996508120007913	0.17925221417506165	1.1137983032433167	0.2653657250616702	0.6436391602732681
Fam234b	1046.4246497519655	-0.09343674	0.083892345	-1.113769556	0.2653780606022914	0.6436391602732681
Kdm4c	1538.005037885245	0.11245068270877667	0.10096595864336932	1.113748477	0.2653871059351226	0.6436391602732681
Upp2	66.05913533972827	-0.23694594	0.21274760485911656	-1.113741984	0.2653898923332783	0.6436391602732681
ENSMUSG00000120139	20.804442252498177	0.4555286667685312	0.40901007170533954	1.1137345955057674	0.26539306303825755	0.6436391602732681
Grid1	361.8517868699351	-0.169016632	0.1517599746044838	-1.113710199	0.26540353248752585	0.6436391602732681
Tbc1d25	469.25665246609395	0.1315476068344062	0.11812451786705373	1.113635079403751	0.26543577082014547	0.6436391602732681
Tmpo	29165.748308145383	0.073093086	0.06564173	1.1135155375500636	0.26548707900117835	0.6436391602732681
Hoxc13	12.85687895	0.576705518	0.51791573975740135	1.1135122449514117	0.26548849230368804	NA
Taf10	3910.8454351529053	-0.160614391	0.14424178985055014	-1.113508029	0.2654903020361292	0.6436391602732681
Gpx1	5027.622267968285	-0.146670551	0.13173875910172347	-1.113343958	0.2655607340885789	0.6436391602732681
Prkd3	6828.373963712293	0.11724348170512613	0.10531709864797885	1.113242609322263	0.26560424726175896	0.6436391602732681
Zmynd11	8444.667681	0.11400324914101449	0.10241533471249575	1.1131462828398577	0.2656456087821751	0.6436391602732681
Sephs2	2955.238598337984	-0.136027244	0.12220144490970912	-1.113139404	0.26564856283038546	0.6436391602732681
Rbm11	55.87814232361145	-0.270013337	0.24257184838962917	-1.113127259	0.2656537780748475	0.6436391602732681
Disp1	1170.1747908936645	0.11902483747505026	0.10697558816585057	1.1126355041910967	0.26586500556916254	0.6437777120707124
Bsdc1	1925.918398245244	-0.105195558	0.094552006	-1.112568228	0.2658939122637089	0.6437777120707124
H1f3	20.93300079495387	-0.481966845	0.43322535529318923	-1.112508395	0.265919623	0.6437777120707124
Nup155	5136.509780339407	0.16195072889602272	0.14557421681833785	1.1124959655329703	0.26592496385428166	0.6437777120707124
Nudc	11057.966616159663	-0.190654538	0.1714062808226773	-1.112296099	0.26601086046765005	0.6437777120707124
Wsb2	3315.8237071138683	-0.111059138	0.099851687	-1.112240985	0.26603455	0.6437777120707124
Prkra	3024.925406221396	-0.10502201	0.09442621	-1.11221249	0.2660467989415978	0.6437777120707124
Ctc1	3842.165851917727	0.11247823623424563	0.10113293835528171	1.1121820255939534	0.2660598945549692	0.6437777120707124
Zfp189	884.5196339764525	0.092589036	0.083283532	1.1117328266033764	0.2662530412477302	0.6440697169631231
Fbxo6	401.3171876743927	0.1367500319128016	0.12301001014273123	1.1116984036837938	0.26626784640304724	0.6440697169631231
Gm10010	52.16296872300852	0.33613100168561655	0.3024507519914679	1.1113577978311615	0.2664143701104279	0.6442259760583343
Ddx47	3978.6142409328368	-0.099133613	0.089201449	-1.111345318	0.26641973969241683	0.6442259760583343
Elmo1	994.0781776035578	0.1251212842984638	0.11261350439450471	1.1110682059954566	0.26653899196001873	0.6443818158248146
Ppp4r3a	9710.752856115005	0.084243582	0.075827307	1.1109926759693565	0.26657150185815165	0.6443818158248146
Cox6b1	8282.960578	-0.198048738	0.17839430855606567	-1.110174082	0.26692401875158517	0.6451282981453081
Cyp3a13	9.263219555756843	0.627149309	0.564987604	1.1100231308795963	0.26698905913985715	NA
Gcc1	1284.1604493630325	0.094475322	0.085124729	1.1098457931047343	0.2670654824410627	0.6452163433215855
Ipo9	15975.447071255618	0.11868934287659433	0.10694230817583945	1.1098445965972594	0.26706599812426285	0.6452163433215855
Peg3	15985.772146597714	0.20995819640983865	0.18918813517060967	1.1097852210472847	0.2670915892747214	0.6452163433215855
Gpn2	815.5311837622586	-0.166748812	0.15026717977536186	-1.10968218	0.2671360045423442	0.6452180374807724
Angpt1	232.3982199936507	-0.160622327	0.14478079069538655	-1.109417388	0.26725016470884305	0.6453881595390255
Dpp8	5870.088554228756	0.11999017316205281	0.10817874305904432	1.1091843902878569	0.26735064512598977	0.6455251958219548
Gm38077	74.88625060267762	0.4825750507752088	0.43513803888047076	1.1090160079242546	0.2674232763119966	0.6455465485615381
Emilin1	255.7246744062781	-0.162679943	0.1466958053698599	-1.108961106	0.2674469610063554	0.6455465485615381
Nrarp	12343.981469168259	-0.116641265	0.10520128104794245	-1.108743768	0.26754073494087843	0.645550194
Ttc26	1127.0402878720158	0.095259931	0.08592618	1.1086252292263221	0.2675918897045898	0.645550194
Picalm	11742.07194504752	0.088944461	0.080231459	1.1085983327885363	0.26760349768073327	0.645550194
Dhx37	2140.3308246666033	0.089407637	0.08065262	1.108552180195096	0.2676234170433199	0.645550194
Atad2b	4715.218963722644	0.1711233526666299	0.1543843380254195	1.1084243055694827	0.26767861278747757	0.645577831
Grb14	88.73156593428375	0.2274362027797846	0.20522605185407408	1.1082228631553221	0.2677655791684747	0.6456239946763863
Gabarapl1	3191.144023525826	-0.103065766	0.093004759	-1.108177336	0.2677852368163169	0.6456239946763863
Htatsf1	7167.098216983448	-0.088825707	0.080169022	-1.107980425	0.2678702699306541	0.6457235316309742
Rbm14	6666.051213788807	0.072248029	0.06522689	1.1076417904982045	0.26801654766877764	0.6459706472225927
Mtch2	8294.697252866717	-0.087969037	0.079438224	-1.107389269	0.26812566366415774	0.6461281299074234
C630043F03Rik	250.31340496069365	-0.169402844	0.15302099068342828	-1.107056249	0.26826960989714066	0.6461344887766638
Atxn2	4024.241847693097	0.14008764883237163	0.1265703459281454	1.1067967603715019	0.26838180921857563	0.6461344887766638
Ripor1	1701.4719743614655	0.11438744067248297	0.10335016117403419	1.1067949906712076	0.2683825745244413	0.6461344887766638
Gm36445	118.21283302712821	0.21171783200227953	0.1912968474826862	1.1067502407296157	0.2684019271089221	0.6461344887766638
Pask	2455.3098630659274	0.081892871	0.07399417	1.1067476140586536	0.2684030630702799	0.6461344887766638
Uhrf1bp1l	3707.331560504229	0.13323876997386694	0.12039039377508814	1.106722602990916	0.26841387981946785	0.6461344887766638
Orc1	1198.4978792870027	0.10075967563062088	0.091047265	1.1066743830137722	0.26843473476819124	0.6461344887766638
Ociad2	257.86461559432706	-0.153307748	0.13856654981031247	-1.106383526	0.26856055290110736	0.6463319355650325
Gm13630	10.53135533146803	-0.578711737	0.5231298127294082	-1.106248818	0.26861883817010557	NA
Hspbap1	627.9399924394312	-0.105116454	0.095021907	-1.106233897	0.26862529485221387	0.6463823527907853
Mrpl37	3255.6530860441344	-0.129198217	0.1168248589207811	-1.105913747	0.26876385420699156	0.6465802162222515
Dicer1	9760.192612532384	0.15130489749711173	0.13684360242619914	1.1056775385514401	0.268866115	0.6465802162222515
Rplp1	33194.96894265515	-0.201439811	0.18220231475378115	-1.105583161	0.26890698150734277	0.6465802162222515
AW146154	359.6270092221035	0.12701292119959723	0.11488769803133204	1.105539786905282	0.2689257642805759	0.6465802162222515
Fam98b	6541.1822092111215	-0.076832047	0.06949743	-1.105537962	0.2689265547011112	0.6465802162222515
Hps6	294.2855060316864	-0.151724867	0.13726280733475152	-1.105360365	0.2690034706027538	0.6465893986707576
Scn7a	50.14177541190564	-0.305663119	0.2765900767435542	-1.105112383	0.26911089552474654	0.6465893986707576
4930553P18Rik	30.578134067943456	-0.344174678	0.3114674892238853	-1.10500996	0.2691552731915726	0.6465893986707576
Pkmyt1	1110.8385188424534	-0.085897082	0.077739724	-1.104931661	0.2691892022608966	0.6465893986707576
Nbr1	7519.283612786025	0.084489392	0.076470653	1.10486034	0.2692201098079524	0.6465893986707576
Arpc2	9921.483608	-0.125183454	0.11330631117064409	-1.104823316	0.26923615548125235	0.6465893986707576
Fcf1	1351.278299614419	-0.168929456	0.15290206084780297	-1.104821316	0.2692370219668344	0.6465893986707576
Cttnbp2nl	4364.490755093258	0.1029854250960654	0.093234838	1.104580939121308	0.26934121408172196	0.6467343939883221
Macrod2	451.14463002061325	-0.133571168	0.1209590156941393	-1.104267981	0.2694769080997174	0.6468992199806329
Snhg10	119.76871218083056	-0.215066295	0.19479322602233362	-1.104074813	0.2695606861522846	0.6468992199806329
Cog6	2052.8856693482967	0.09019281	0.081691477	1.1040663427080613	0.2695643600732255	0.6468992199806329
Mtarc2	2475.6425185275134	-0.177687977	0.1609465761555455	-1.104018369	0.26958516951902933	0.6468992199806329
Plekha2	657.1945429850617	-0.14600903	0.13228015100794277	-1.103786385	0.2696858122796644	0.6470355314121988
Phf6	8533.960925152918	0.084464915	0.076542337	1.1035058322487932	0.26980756	0.6471530713205029
Exoc3l4	54.80983042756864	-0.27714853	0.2511961367392811	-1.103315258	0.2698902828885553	0.6471530713205029
Fbxo48	123.28085660077775	0.302660297	0.27435769960373574	1.1031594798912903	0.26995791439855743	0.6471530713205029
9430078K24Rik	35.626936277176654	-0.318411	0.2886393742124155	-1.103144715	0.2699643250702961	0.6471530713205029
Snx12	3612.444344439333	0.070539003	0.063944859	1.1031223436341238	0.2699740389409942	0.6471530713205029
Slc6a6	3963.319262538691	0.14694231830077997	0.1332124503056936	1.1030674532566538	0.269997874	0.6471530713205029
Aurkc	10.256099129265024	0.6348036423641014	0.5757127300930823	1.1026395790509358	0.27018371516939216	NA
Ikbkg	2017.1163578219098	0.085409973	0.077464878	1.1025638411612748	0.2702166200811767	0.6475722215291716
Cygb	57.827672	-0.269414855	0.2444375539694382	-1.102182749	0.27038223005735645	0.6478086477530332
Optn	396.94293265442207	0.12134293631827357	0.1101102034714244	1.1020135509037023	0.2704557804546053	0.6478086477530332
Zfp687	4802.693109683859	0.1082763898416405	0.098259816	1.1019396714986625	0.2704879000574358	0.6478086477530332
Pdzrn4	1306.3303914215896	-0.102617178	0.093126059	-1.101916903	0.2704977992835423	0.6478086477530332
Ndufa10	5926.820888034812	-0.134352538	0.1219417079375617	-1.101776745	0.27055874280085873	0.6478086477530332
Tmem170	1089.991037727119	0.093071488	0.084477502	1.1017310542634478	0.27057861201879735	0.6478086477530332
Utf1	29.658556140941865	0.5883806574144814	0.5341485452000764	1.101530019508134	0.2706660466579337	0.6479128849612554
Ppp6r1	6229.442072599352	0.072659653	0.065974398	1.1013310505875835	0.27075260188473393	0.648014984
Flad1	1184.7253458689793	-0.084978795	0.07717722	-1.101086503	0.2708590108110014	0.6480486733232642
Pigc	975.4246442589051	-0.087661436	0.079617003	-1.101039144	0.27087962113956393	0.6480486733232642
Plekhm3	855.1375656628103	0.14168783622769476	0.12869059960763124	1.1009960063881217	0.2708983952848604	0.6480486733232642
Crnde	648.6470933659966	-0.18045372	0.16392227417241634	-1.100849298	0.2709622517726993	0.6480963921836074
Hs6st1	7851.169279957643	0.079019325	0.071800079	1.1005464940338867	0.271094084	0.6482241275829079
Iqgap2	6161.820190402294	0.14998360560318078	0.13628370172458265	1.1005248881945138	0.27110349184073784	0.6482241275829079
Mospd3	780.1976064532873	-0.105973512	0.09631424	-1.100289133	0.2712061654652127	0.6483645938235405
Spx	28.711924264113264	-0.379283907	0.34476951028290237	-1.100108611	0.2712848023853027	0.6484118160949963
Lta4h	4210.819332570113	0.092096568	0.083720949	1.1000421006625722	0.2713137788755215	0.6484118160949963
ENSMUSG00000120160	17.537311178834173	-0.436968257	0.3974641072205033	-1.099390483	0.27159778027053283	NA
Zfr2	250.7612978375585	-0.194142018	0.17659476777475872	-1.099364499	0.271609109	0.6488169258041623
Macf1	10163.880091751123	0.261959066	0.2382995193165011	1.0992849100397477	0.27164381224701917	0.6488169258041623
Dynll1	12353.543371464039	-0.142992269	0.13009079330136983	-1.099172856	0.27169267620679705	0.6488169258041623
Braf	2943.6242881842913	0.20316452553107892	0.1848346689099188	1.0991689315065314	0.2716943875741516	0.6488169258041623
Ndnf	5716.296041810152	0.13750358164074047	0.12510003726407604	1.099149006250746	0.27170307712706826	0.6488169258041623
Tmem222	1970.0866219207592	-0.116994418	0.10645840417320494	-1.098968359	0.27178186724143355	0.6488496968849493
Zfp91	10904.827570724437	0.059769563	0.054389566105236625	1.098915968901212	0.27180472058534155	0.6488496968849493
Kxd1	34880.97007513928	-0.144862249	0.13184912894165499	-1.09869705	0.2719002297429282	0.6489727346386838
Gm29707	16.768861904365767	-0.581717898	0.5294887286191989	-1.098640757	0.2719247925948505	NA
Naa60	2789.595712911384	0.097370227	0.088636735	1.0985312964947573	0.27197255937240117	0.6490345666066103
Rsph6a	12.932134249961516	-0.524629059	0.47758077230868334	-1.098513779	0.27198020414562774	NA
Gm15728	30.807806908023135	0.3488516904598222	0.3175911356477119	1.0984301868134823	0.27201668693362885	0.6490345666066103
Tent4b	2810.9638438209968	0.11181555673138666	0.1018047585985075	1.0983333025950117	0.2720589749633394	0.6490345666066103
Atox1	1617.0265520472765	-0.190185258	0.17317360449198438	-1.098234682	0.2721020256207117	0.6490345666066103
1110059G10Rik	902.0499009	-0.166186335	0.15138788155770314	-1.097751904	0.2723128385802543	0.649345324
Cstpp1	1900.7544770847173	-0.101294099	0.092280152	-1.09768024	0.2723441410854169	0.649345324
Syn3	84.13681953130768	0.24379502158084043	0.2221095514851822	1.0976341177164772	0.27236428865183765	0.649345324
Znhit3	1250.727520199116	-0.167991994	0.153075907	-1.097442417	0.2724480397191218	0.6494029059553406
Klf6	2879.314884705304	0.092968318	0.084718917	1.0973737753419235	0.2724780324780814	0.6494029059553406
Tap2	75.49464934200498	-0.228133454	0.20790876617346143	-1.097276745	0.27252043356960565	0.6494029059553406
Sipa1l2	2962.511096399668	0.13114051393552226	0.11954422493979804	1.0970041756643958	0.27263956674380313	0.6495748724824464
Ptprt	117.6052889760071	0.3400072533105055	0.3099681545989796	1.0969102737356646	0.27268061720198083	0.6495748724824464
Foxm1	6849.577823095439	0.11745951979768181	0.10709769914445208	1.0967511042347775	0.2727502098928192	0.6496152380868262
Rpl17	26214.13724117635	-0.176772836	0.16120133250480573	-1.096596615	0.2728177679580065	0.6496152380868262
Dnmt1	17992.03212817377	0.11386712061319158	0.1038466074367136	1.0964934091138674	0.2728629060863525	0.6496152380868262
Sprtn	2072.7522828182373	0.084840934	0.077376505	1.0964689381065813	0.27287360949446626	0.6496152380868262
Plekhn1	649.8707009505363	-0.163302584	0.14901463994550454	-1.095882823	0.27313005707794924	0.6501208905774117
Tnfrsf14	15.619578408933725	-0.545046741	0.497445424	-1.095691538	0.27321378711503186	NA
Zfp69	259.2967688400816	-0.129598811	0.11828908732055586	-1.09561088	0.27324909828413885	0.6502993696668639
Mob4	3833.7333116362342	-0.095973682	0.087608844	-1.095479378	0.2733066751624796	0.6503315372236335
U2af1l4	1195.238283739456	-0.125628155	0.11470933490684013	-1.095186849	0.27343478608702887	0.6503600203943358
Cdc34	8324.670181647049	-0.161235001	0.14722943388435025	-1.095127496	0.2734607843452887	0.6503600203943358
Pnma5	48.81396345975501	0.3299326649749233	0.30131835875902563	1.0949637	0.27353253990937987	0.6503600203943358
Zfp937	474.2709385927876	0.1390036865644524	0.12695853968058374	1.0948746489536911	0.27357155677649375	0.6503600203943358
Dgcr8	5103.581974772114	0.10784505619942762	0.098501146	1.0948609340809243	0.2735775661575303	0.6503600203943358
Glra2	34.31347290731132	0.4067964137294453	0.37157541149196643	1.094788301777176	0.2736093926154358	0.6503600203943358
Twist1	260.2168084710743	-0.160408191	0.14654408623893408	-1.094607055	0.2736888235975367	0.6503600203943358
Fbxo11	7171.7221469640035	0.10702820266724294	0.097782045	1.0945588499348686	0.2737099518245054	0.6503600203943358
Zik1	3953.3483310020206	0.076540885	0.069935221	1.0944540385944983	0.27375589468424866	0.6503600203943358
Sf3b6	4531.012462371531	-0.162227051	0.14823365325048168	-1.094400948	0.2737791684225292	0.6503600203943358
Surf1	1268.0432298551207	-0.145416192	0.13290235772339057	-1.094158109	0.2738856402895179	0.6503600203943358
Crb3	37.59573845311848	0.3069108405192999	0.28050080950325684	1.094153136537513	0.27388782096625597	0.6503600203943358
Trip13	2384.683089391783	0.083614235	0.076434218	1.0939372055249976	0.2739825196593656	0.6503600203943358
Phf14	8431.772595092973	-0.08403427	0.076827201	-1.093808819	0.27403883566524995	0.6503600203943358
Cep63	1766.4585732883172	-0.099982119	0.091412091	-1.093751581	0.27406394487232044	0.6503600203943358
F2r	9822.034102098733	0.060106604	0.054957336	1.0936957448652744	0.2740884411290228	0.6503600203943358
Mrtfa	1835.2114317449712	0.1285420583985952	0.11753111191083941	1.0936853766525143	0.27409298997598636	0.6503600203943358
Rhobtb1	1402.6044860187676	0.11704137823981942	0.10701977094844407	1.0936425783998658	0.2741117674033309	0.6503600203943358
Sos2	2639.528016418561	0.11864792870534478	0.10851221052771087	1.0934062455123015	0.2742154725951473	0.650501507
Lrig2	2159.283551727606	0.16231053954412195	0.1485081206339718	1.0929404994907246	0.27441992497876355	0.650853092
Pdhx	2417.7090519400404	-0.116528196	0.10663554815961794	-1.092770634	0.274494518	0.650853092
Stk33	430.9825564995467	-0.122890364	0.11245794072358951	-1.092767331	0.27449596854965636	0.650853092
ENSMUSG00000121050	25.19062575250696	-0.547979177	0.5016228747318746	-1.092412656	0.27465176272441216	0.6508996257965999
Rad54l2	6810.525348931345	0.16373148349451433	0.14989107247392347	1.0923364600183154	0.27468524023737706	0.6508996257965999
Lama5	656.8894770833674	0.2716109399842862	0.24867479001560483	1.0922335149744857	0.27473047476547874	0.6508996257965999
Cbx5	28327.115449616558	0.14361513455835995	0.13150018893137522	1.0921287317184543	0.2747765222360252	0.6508996257965999
Npepl1	851.3377404040473	-0.174337001	0.15963157430141575	-1.092121043	0.2747799011337671	0.6508996257965999
1700120C14Rik	35.26847073421731	-0.344817679	0.3157322965374622	-1.092120392	0.27478018755681666	0.6508996257965999
Cenpj	1810.2216043995115	0.10149516535355146	0.092950291	1.0919295070533614	0.27486408694114073	0.6509938901237543
Nat8f4	224.1691890630181	-0.147408066	0.13505232168631912	-1.091488576	0.2750579560904939	0.6513485371242884
Adprs	2126.0425742374287	-0.13089504	0.11997850332308459	-1.090987436	0.2752784110894657	0.6517660166314588
Wasf3	4041.487187271456	0.075995867	0.069673359	1.0907449886985066	0.2753851086369778	0.6519140663162457
Kcnip3	212.44978802934014	0.14929846114824236	0.1369158746187975	1.0904393779313069	0.27551964375730004	0.6521279573216403
Uros	637.2305899538055	-0.117560814	0.10784547009525441	-1.09008579	0.27567535532237414	0.6523024492002552
Rtl5	1069.0358889988422	-0.129613705	0.11890698726763223	-1.090042798	0.2756942919310678	0.6523024492002552
E130311K13Rik	105.82551142236119	0.2358569056280484	0.2164315616287715	1.0897528246485404	0.2758220398530452	0.6523024492002552
Abracl	2234.1504823584305	-0.196169433	0.1800439575362534	-1.089564105	0.27590520225605464	0.6523024492002552
Haus6	3568.832549669624	0.13675570553762628	0.12552511863701038	1.0894688411575388	0.2759471880825246	0.6523024492002552
Plekhm1	1494.968936	0.10331886359741746	0.094835015	1.0894590365681722	0.2759515095428745	0.6523024492002552
Atf4	5609.208178390285	-0.12745173	0.116990806	-1.089416636	0.27597019864065686	0.6523024492002552
Rcc1l	1441.2640714116264	-0.126031331	0.11569513533165482	-1.089339931	0.27600401006848807	0.6523024492002552
Cacna1h	1234.6295211185393	-0.217546387	0.1997404478746907	-1.089145386	0.27608977820124897	0.6523024492002552
Ddx25	984.7589620234265	-0.132368491	0.12155141708105716	-1.088991759	0.27615751997717913	0.6523024492002552
Gm37696	21.25611244683851	0.4152258402070947	0.38134825331663097	1.08883635	0.2762260587889917	0.6523024492002552
B230334C09Rik	29.580815864378657	0.3967004492286018	0.3643467917723531	1.0887990732644177	0.27624250039617076	0.6523024492002552
Eid2	2262.8048221629438	-0.167745573	0.15407586201447226	-1.08872065	0.27627709279721374	0.6523024492002552
Rnf115	3437.9827396883984	0.098797269	0.090748217	1.088696530183227	0.2762877324401897	0.6523024492002552
D830050J10Rik	40.61838792448162	-0.321954046	0.2957885099203141	-1.088460285	0.2763919600514004	0.6523024492002552
D16Ertd472e	1146.3761147325413	0.084041612	0.077231206	1.088182037272019	0.2765147529555353	0.6523024492002552
Ppp2r5d	8345.070889445953	0.06192506	0.056912672	1.0880715637291078	0.27656351609760776	0.6523024492002552
ENSMUSG00000121445	281.0278163239037	-0.153291318	0.1408854855238499	-1.088056142	0.27657032392712255	0.6523024492002552
Bcl9	4800.216469033292	0.15240817484933908	0.14007979895539577	1.0880096629626725	0.27659084172572435	0.6523024492002552
Hectd1	6642.995215038257	0.192916997	0.17733266822155253	1.0878818809879747	0.27664725593899187	0.6523024492002552
Ngly1	678.8683587702993	0.099142421	0.091134472	1.087869589515251	0.2766526828906486	0.6523024492002552
G6pc3	905.7917660884361	-0.119146119	0.10952899076531447	-1.087804406	0.2766814638304097	0.6523024492002552
Gm45785	194.16944071001151	-0.216472282	0.19900817789193825	-1.087755709	0.2767029669941082	0.6523024492002552
Plxnb2	8447.868045084826	0.1213848700270187	0.11159767132759726	1.0877007430620207	0.27672724	0.6523024492002552
BC106179	104.07192622537542	0.19604899818652768	0.18024389403772323	1.0876873207449491	0.27673316702059986	0.6523024492002552
Rusf1	1422.212307	0.093005624	0.085513828	1.0876091681874962	0.276767682	0.6523024492002552
Sertm1	146.29898532924022	0.16249887939645805	0.14942649990354284	1.0874836759299966	0.2768231090111218	0.6523024492002552
Fbxl14	3076.6979624563446	-0.096783605	0.088999178	-1.087466274	0.27683079551425466	0.6523024492002552
Shisa6	382.8064263760191	0.2051636366558171	0.18868498177427148	1.087334215614783	0.27688913249185015	0.6523357694460827
Nipsnap1	4343.2541583831435	-0.107253253	0.0986809	-1.08686942	0.27709452278618857	0.6527154733999591
Rbm27	3715.5990309694434	0.14675425426025637	0.13504202674729626	1.086730240911425	0.2771560451368747	0.6527288579286246
Ift140	2694.8753282383964	0.10502649853296195	0.09665378	1.086625881106399	0.2772021822939327	0.6527288579286246
Pkp2	1279.421784477861	0.084826665	0.078076752	1.0864522712921503	0.2772789462647309	0.6527288579286246
Exo5	1617.2204629165321	-0.088255327	0.081234075	-1.086432357	0.2772877524135431	0.6527288579286246
Gm48693	24.810974121982927	0.38401444610962077	0.3534968396189478	1.0863306345922907	0.277332738	0.6527288579286246
Klc4	1426.6591830846698	-0.128470457	0.11826899153799622	-1.086256466	0.27736554179731254	0.6527288579286246
Cacng5	89.08367350061846	0.21773318691151347	0.2005181194870025	1.0858529267507262	0.2775440659967756	0.6530408107754743
Tmc6	113.25741560182504	0.20992203049842628	0.1933416616737083	1.085756834203172	0.2775865885369462	0.6530408107754743
Ddx11	1716.4040988561562	0.10042705502978215	0.092538815	1.0852424967809706	0.2778142667762105	0.6534722832855565
Stx11	12.27372059982066	0.5471078737182642	0.5042349748291008	1.085025634930806	0.27791030163067165	NA
Acot11	50.98230192469075	-0.271240438	0.25004930716932144	-1.084747807	0.2780333676032247	0.6537076870161774
Lonrf1	1775.541991180921	0.12199129455773787	0.11246547994362072	1.084699897416456	0.27805459332759713	0.6537076870161774
Gm1043	59.89749144	-0.244258139	0.22518836317359855	-1.084683665	0.27806178526415215	0.6537076870161774
Adpgk	2599.2225654766016	0.07637323	0.070414956	1.0846165952450135	0.27809150181399583	0.6537076870161774
Uncx	692.1674135851612	-0.140430997	0.1294921775453105	-1.084474748	0.278154357	0.653732874
ENSMUSG00000121452	46.23655679	-0.341249405	0.31471530696928063	-1.084311432	0.27822673818032095	0.653732874
Cntnap1	54.74730190703317	-0.292395528	0.2696974493652508	-1.084161264	0.27829330331067254	0.653732874
Fitm2	1224.7081402570252	-0.109539097	0.10103742904788236	-1.084143752	0.2783010665921131	0.653732874
Pik3r3	9390.441004809763	0.13234511963338158	0.12208573348860167	1.0840342753540302	0.2783496019832823	0.653732874
Trip11	1747.7903757441445	0.22979201192544585	0.21199128999463776	1.0839691193504146	0.27837849105139145	0.653732874
Ndufab1	3722.1737648953967	-0.116917754	0.10787048807681145	-1.083871554	0.27842175360251387	0.653732874
1700034P13Rik	11.601347459070297	0.5452816066084557	0.503119397	1.0838015982771823	0.278452776	NA
Gpr85	412.2812686503015	-0.110479042	0.10195159224882544	-1.083642142	0.27852349801735404	0.653732874
Sox2ot	4041.7285655130204	0.066041384	0.060973297682122486	1.0831197604556757	0.278755269	0.653732874
Tmtc1	179.03992836262557	0.20120314598438221	0.18576323320769014	1.0831160855142399	0.2787569000361443	0.653732874
Gnb2	14711.093025848866	-0.134049346	0.1237683174772119	-1.083066719	0.2787788099336576	0.653732874
Chchd4	1780.6173039729335	-0.150592539	0.13904473154151126	-1.083051027	0.278785774	0.653732874
Adam23	1070.751155424187	0.1370020006757545	0.12649889942093157	1.0830291907906118	0.27879546648856623	0.653732874
Ap2m1	11861.609928391621	-0.0801976	0.074051054	-1.083004158	0.27880657755688787	0.653732874
Acsl3	8176.488788392757	0.072058785	0.066553567	1.0827186036352976	0.2789333439410082	0.653732874
Pals1	3420.927925820613	0.10006628886524628	0.092421775	1.0827133405579727	0.2789356807530091	0.653732874
Cdk5rap1	355.1910214647514	-0.136351548	0.1259480756947389	-1.082601278	0.27898543999872133	0.653732874
Man2c1	1845.2600360201918	-0.085545337	0.079021384	-1.082559329	0.2790040678159261	0.653732874
Fstl4	47.482489624525606	0.2834218968483656	0.2618083334339581	1.082554910040171	0.27900603030720655	0.653732874
N4bp3	315.2885064124407	-0.137613895	0.12712379681815203	-1.08251876	0.2790220841985441	0.653732874
Pogk	6544.357624111798	0.1167203755729303	0.10782525548417317	1.082495701483061	0.27903232439738246	0.653732874
Gm30082	13.416472466875966	-0.531143172	0.4907130545644605	-1.082390547	0.27907902670405554	NA
N4bp2l2	3773.7549332664867	0.079392388	0.073351743	1.0823517603731116	0.2790962546277439	0.6537788792740041
ENSMUSG00000121079	8.111042750950363	0.861274303	0.7957604813464855	1.0823285687544337	0.2791065559213581	NA
Slc15a2	361.4055554713629	-0.237431376	0.21940581728336053	-1.08215625	0.279183105	0.6538785511967832
Eif4g1	39448.403596425596	0.082320916	0.07608325	1.081984754297072	0.2792593023583274	0.6539532449323993
Efna4	1337.486504058188	-0.11128822	0.10287653297339293	-1.081764879	0.27935701593892814	0.6539907303030752
Mrpl4	2045.926889230797	-0.108015576	0.099866552	-1.081599132	0.2794306906023525	0.6539907303030752
Gm38182	1692.6658002346821	0.11809484624176243	0.1091899587948975	1.081554087437581	0.2794507148902888	0.6539907303030752
Chmp7	4612.196551029399	-0.070130894	0.064842953	-1.081549975	0.27945254309088724	0.6539907303030752
Fam53b	2225.6875249412647	0.11301139362823089	0.10451976314647046	1.0812442568383984	0.2795884761599559	0.6542051217693324
1700086O06Rik	361.8821867	-0.118601364	0.10974457420989528	-1.080703671	0.27982894960952337	0.6546640190579434
Crtc1	2152.2306283972325	0.12119324766377712	0.11221258063198734	1.0800326218433813	0.2801276536983085	0.6549149432763763
Gm4890	228.6427974	0.15987235802214184	0.1480341618432608	1.0799693532322314	0.28015582762352786	0.6549149432763763
Phf2	4768.363857094039	0.14392065498909798	0.13326706868437954	1.0799416270642948	0.2801681748736379	0.6549149432763763
Rnf187	11880.76888000968	-0.106105534	0.09825644	-1.079883758	0.2801939466457412	0.6549149432763763
Brinp3	22.270757824625115	0.44890073295711386	0.4156954080643798	1.0798789792924328	0.280196075	0.6549149432763763
Dusp2	10.652019081904768	-0.578660012	0.5358635747139114	-1.079864427	0.280202556	NA
Phf7	331.5847209	-0.126675261	0.1173323599659827	-1.079627661	0.2803080187757895	0.6549149432763763
Foxj2	718.5440603573154	0.15175661292633527	0.14057486372669523	1.079543020019422	0.2803457267784229	0.6549149432763763
Ago3	753.4574000787119	0.2572846724876634	0.23833419734150532	1.0795121948823998	0.2803594604310086	0.6549149432763763
Ccny	5640.483446617647	0.064397052	0.059659732795045085	1.0794056439236401	0.2804069360466737	0.6549149432763763
Flii	4764.188747670738	0.098132905	0.090916682	1.0793718266653527	0.2804220050503714	0.6549149432763763
Acat2	12640.720115196693	-0.081947169	0.075926387	-1.079297616	0.28045507515981083	0.6549149432763763
Mir124a-1hg	1739.0513916794157	-0.286356498	0.26532494701301335	-1.079267143	0.2804686555860416	0.6549149432763763
Pacc1	1350.7360624932999	-0.091802186	0.085090361	-1.078878796	0.2806417624618636	0.6550719399694027
Pcsk5	241.56319389272915	0.1536856474857908	0.1424563638130084	1.0788261287331622	0.2806652446422672	0.6550719399694027
Gm5532	79.77711365	-0.268467939	0.2489097734464868	-1.078575324	0.28077708657311157	0.6550719399694027
Dnajc18	1989.4541641232956	0.082584953	0.076569153	1.0785668970180038	0.28078084486456467	0.6550719399694027
Mmp15	4808.966315121644	0.082378761	0.076380059	1.0785375473574166	0.2807939349117063	0.6550719399694027
Grk5	1029.8115878416556	0.11819059220673886	0.10958911447739483	1.0784884317239216	0.2808158415760466	0.6550719399694027
Gfod1	256.9432261	0.15924074914736872	0.14766719545920304	1.078375929414622	0.28086602448009745	0.6550719399694027
Gm11940	68.55167276	0.2929838592325335	0.271703984	1.0783200726299311	0.280890942	0.6550719399694027
Gm45837	204.90714101994604	-0.163303391	0.1514798816573506	-1.07805333	0.2810099574402802	0.6550949129973843
Gm19412	91.05758434712817	-0.262653046	0.24365640076954534	-1.077964895	0.2810494226944443	0.6550949129973843
Setd2	7452.922916529437	0.18979431153609286	0.1760706655054451	1.077943966368568	0.2810587629622026	0.6550949129973843
Cdca4	5765.434275522056	-0.123174674	0.11427308551051567	-1.077897509	0.28107949710658386	0.6550949129973843
Cul5	4453.337669358693	0.080642234	0.074828093	1.0776999681016852	0.28116767272483023	0.6550949129973843
C9orf72	1494.8664762471644	-0.08027947	0.07450186	-1.077549866	0.28123468593219725	0.6550949129973843
Tti2	1156.4236210672004	-0.082276107	0.076356271	-1.077529135	0.2812439420120533	0.6550949129973843
S100a16	240.61340529391532	-0.209928259	0.19482856849643226	-1.077502447	0.2812558579718445	0.6550949129973843
Abca1	367.6744660070014	0.24163785927662576	0.22431533689385247	1.0772239768472471	0.28138021607722863	0.6552021652574122
Rpa3	1832.671247	-0.153926867	0.1429081483959641	-1.0771035	0.28143402946655344	0.6552021652574122
Tcp1	34131.46065111327	-0.122281481	0.11353635293629412	-1.077024912	0.2814691364129978	0.6552021652574122
Dcxr	592.1274367780234	-0.187518113	0.17411123605253964	-1.077001788	0.2814794667952067	0.6552021652574122
Ndst1	7924.194456511875	0.12776098019141177	0.11864188070481818	1.0768623982730177	0.28154174383592584	0.6552437936011141
Osmr	11.397036269222543	0.5837188176231947	0.5421397035768076	1.076694464124405	0.28161678634064646	NA
Rab31	4174.335506566436	0.084711004	0.078683854	1.076599579845775	0.281659192	0.6554137906664669
Olfm4	27.07292616714487	-0.374681978	0.34808189977123744	-1.076419021	0.2817398992140237	0.655498252
Zbtb43	1988.8941371779194	0.11279416969895671	0.10479851903161078	1.076295454756705	0.2817951407873798	0.6555234480727701
Gm26691	8.920252010981882	0.6989465414569443	0.6494311713460641	1.0762442153927576	0.28181804998178006	NA
Caln1	31.265953350666813	-0.37252539	0.3463414820805441	-1.07560142	0.2821055519040881	0.6560538765595535
4932438A13Rik	2569.5881001477887	0.25547520010890273	0.23755506708528984	1.0754357010502285	0.28217970517837776	0.6560538765595535
Reck	611.4544355100832	0.1662723321343099	0.1546094874703071	1.0754342107643469	0.28218037208612257	0.6560538765595535
Gosr2	5128.132181109041	0.070013103	0.065110685	1.075293604215861	0.2822432987784049	0.6560538765595535
Foxk2	7243.975078043802	0.081073711	0.075397142	1.075288907668352	0.2822454008233851	0.6560538765595535
Naa40	5705.1703090908995	0.08998849	0.083707705	1.075032340899152	0.2823602491551036	0.6562174897700094
1810019D21Rik	15.494387988467782	0.4922930994196984	0.45797856008469956	1.0749260824101736	0.28240782347870513	NA
Wdr61	3999.925466223008	-0.118493347	0.11024668165956425	-1.074801941	0.2824634113326533	0.6562218125519472
Rprd2	3177.777315	0.14515205274226922	0.13506436567518604	1.0746879979530861	0.2825144389924379	0.6562218125519472
Limd2	6065.799649770289	-0.13798322	0.12840055387391922	-1.074631035	0.28253995121316056	0.6562218125519472
Myef2	16655.37066888343	-0.062325817	0.058002215	-1.074542	0.282579831	0.6562218125519472
Rrp15	2857.3355444645085	-0.161435147	0.15023766572672836	-1.074531786	0.2825844065433724	0.6562218125519472
Amph	755.7339569874079	0.10750003462371914	0.10008171590174164	1.0741226172546907	0.28276772886484847	0.6563450347053629
Dera	3547.0195252856306	-0.120939946	0.112608523	-1.073985727	0.28282907863454626	0.6563450347053629
Cdkn1b	5083.2462793312525	-0.068617415	0.063892483	-1.073951288	0.282844515	0.6563450347053629
Lbx1	418.4804490386343	0.15772284548590398	0.14686476966858672	1.0739324743559635	0.2828529472288942	0.6563450347053629
Gm49747	157.46921684499063	-0.189591388	0.1765419098921927	-1.073917168	0.28285980797837484	0.6563450347053629
Zfyve27	2175.212179352697	-0.106294906	0.099011651	-1.073559574	0.28302012461356146	0.6564489982053977
Tonsl	1344.207883492767	0.088051318	0.082020115	1.0735332194222846	0.28303194219435224	0.6564489982053977
Usf3	1690.2350551517056	0.24245665676878178	0.22585209478259746	1.0735196279767414	0.2830380368956064	0.6564489982053977
Usp33	4786.454402051492	0.075869728	0.070685777	1.0733379584374403	0.28311951002612973	0.6565347946560369
Sv2a	1042.5784224037623	-0.089731875	0.083648597	-1.072724203	0.2833948776054803	0.6570701214980976
Gm12655	42.31294031058164	-0.292644496	0.27284785873122874	-1.07255559	0.2834705595108708	0.6571283752914595
Parp1	25670.54296173271	0.067085816	0.06256164	1.0723154918289177	0.283578351	0.6571283752914595
Vps54	3578.4143556584413	0.084641364	0.078935609	1.0722836727244291	0.28359263799474765	0.6571283752914595
Mrpl32	1829.1193977462447	-0.141606825	0.1320708636917946	-1.072203372	0.2836286960427455	0.6571283752914595
Zfp871	3809.143122865292	0.22854439730873835	0.21316190282075367	1.0721634320412297	0.28364663196626133	0.6571283752914595
Osgep	1508.5886159501686	-0.163347963	0.15237672041989955	-1.07200078	0.28371968166335665	0.6571283752914595
Enoph1	1504.124179773912	-0.132703829	0.12379387182824798	-1.071974137	0.28373164876236256	0.6571283752914595
Fam220a	2116.232734070821	-0.120257067	0.11219445180729745	-1.071862867	0.28378163095263664	0.657141022
1500009L16Rik	681.1117339454531	-0.171992093	0.16053840003975248	-1.071345501	0.28401410796913046	0.6575761935097044
Ubiad1	2007.2454220685238	0.10810924679331457	0.10094035810695927	1.0710210348051168	0.2841599716975786	0.657720373
Zfp26	1716.9408333455435	0.15524054093081593	0.14494796923886538	1.0710087333130485	0.28416550283108083	0.657720373
Usp20	1284.6990603936472	-0.076607525	0.071535943	-1.070895576	0.2842163854740558	0.6577350030726034
Btbd17	3548.365517285144	-0.151062291	0.14109823404460045	-1.070617872	0.2843412842685526	0.6579208897638872
Igsf3	2362.4241486628835	0.12136080576314158	0.1134115057881709	1.0700925353184034	0.2845776587883665	0.6583646150025532
Usp21	2721.8569468940955	-0.079683097	0.074512302	-1.069395188	0.2848916345865126	0.6588351755365187
Npr2	1226.4730600996086	-0.126748957	0.11852548914859586	-1.069381426	0.2848978332778478	0.6588351755365187
Ccdc28a	89.41447014	0.20305871835182698	0.18989103139070723	1.0693433853335959	0.2849149678488888	0.6588351755365187
Aldh1a1	48.23655149557334	0.3152521948302965	0.29486236527436194	1.0691503289575879	0.28500193639173077	0.6589096422580194
Psph	953.6533770544759	-0.162613646	0.15210704663177826	-1.069073716	0.28503645432367575	0.6589096422580194
Rab3gap2	3100.1606799111546	0.11353052304079836	0.10622235231130707	1.068800686206545	0.2851594900759027	0.6590908351895276
Cdc20	9718.327710256342	-0.123628778	0.11569504370647847	-1.068574536	0.2852614276760984	0.6591585121945757
Fam199x	2002.888849320592	0.13695818822384717	0.12817348749373467	1.0685375806017756	0.28527808779803177	0.6591585121945757
Dpysl4	13988.921002345583	-0.086322268	0.080805596	-1.068270908	0.28539832723563807	0.6592465887317309
Kansl1	6827.605956004343	0.13914550805649736	0.13025496526261754	1.0682549243013875	0.28540553536556645	0.6592465887317309
Kcnip2	75.48691045783683	0.2180484970450142	0.20415469092117963	1.0680552871998357	0.2854955734020589	0.6593513790352666
Snn	10082.125418514013	0.096986053	0.090842263	1.0676314070570114	0.28568681062735796	0.6593653253766473
Glrx2	1104.075819059798	-0.113908868	0.10669905927848586	-1.067571436	0.2857138742141452	0.6593653253766473
Cxxc1	3562.548889347953	-0.063645674	0.059618514919782255	-1.067548792	0.28572409328192144	0.6593653253766473
Pigp	1637.0964745875906	-0.154715483	0.1449321709627321	-1.067502693	0.285744898	0.6593653253766473
Raph1	2293.392795696147	0.1959710968976859	0.18359009882414817	1.0674382668391986	0.2857739762289391	0.6593653253766473
Rapgef6	2707.052000553589	0.17182390618268042	0.16098952788513562	1.0672986525264863	0.28583699638702126	0.6593653253766473
Uqcrb	3606.2281736749587	-0.148599612	0.1392330263237484	-1.067272726	0.28584870033699294	0.6593653253766473
Spsb2	159.56685874418812	-0.22629729	0.21203776553369907	-1.067249929	0.2858589916724367	0.6593653253766473
Chst5	14.434138059734229	-0.499155903	0.467711917	-1.067229386	0.2858682657088499	NA
Ptpn11	9641.251684154817	0.075814478	0.071051537	1.0670350249668095	0.28595602018607763	0.6593854893326745
Mpdu1	3037.7879045681066	-0.119740009	0.11221794817595561	-1.06703082	0.28595791914812085	0.6593854893326745
Ube3a	8056.854341685683	0.12767042449059407	0.11967313813044804	1.066826077138787	0.2860503807132494	0.6593854893326745
Hadh	3365.0281645214272	0.12594101130618798	0.11806316402625337	1.066725700136097	0.286095718	0.6593854893326745
Ppp1r8	6461.798937007151	-0.101504508	0.095160765	-1.066663434	0.28612384456245993	0.6593854893326745
Lrp8	3797.0304501809333	0.13286472312471748	0.12457083974562684	1.0665796537618812	0.286161692	0.6593854893326745
Smox	1300.6401747772766	-0.086466052	0.081071693	-1.066538133	0.2861804501805632	0.6593854893326745
Sdk2	1892.2563788786213	0.21439182314835284	0.20105749674485635	1.0663209610155342	0.28627857729608686	0.659447433
Telo2	1386.3322466921113	-0.075474956	0.070783372	-1.066280879	0.2862966906403472	0.659447433
Cdkn2b	172.04784755099354	-0.175255357	0.16439961754650426	-1.066032629	0.286408892	0.6594811442443785
Etv4	95.40743827460237	-0.24753056	0.2322245513044296	-1.065910383	0.28646415493151756	0.6594811442443785
Glrx3	12370.579412400119	-0.110012853	0.10321522016009085	-1.065858821	0.286487466	0.6594811442443785
A330009N23Rik	24.27081852816888	0.3745755018398345	0.3514325731216334	1.0658531123413855	0.28649004721510535	0.6594811442443785
Pdpn	3853.525638847698	0.11050187651636392	0.10369627926521122	1.0656301007073443	0.2865908867008292	0.6596103988311616
Exosc4	1735.944834640106	-0.182130503	0.1709455049651927	-1.065430199	0.2866812969843367	0.6596453061520436
Plpp3	2110.8072570465133	0.0860705	0.080790402	1.0653555129049297	0.2867150803780283	0.6596453061520436
Tcf25	10632.388639675892	-0.073613707	0.069101377	-1.065300144	0.28674012766067153	0.6596453061520436
Tacc3	7960.539322371915	-0.095803328	0.089939772	-1.065194257	0.2867880318475395	0.6596526959747052
Macroh2a2	13509.489833245221	-0.093129379	0.087479182	-1.064589055	0.28706193480865805	0.6601798313767205
Camsap3	2016.0245901474602	0.13997061086356677	0.1315150777767408	1.0642932599802741	0.28719587033696276	0.660384958
Nkx1-2	185.39151007589396	-0.185695166	0.17450443950612138	-1.064128608	0.2872704426767119	0.6604535411072069
Tvp23b	1676.2654023823293	-0.122352844	0.11503327704887643	-1.063629993	0.2874963499030596	0.6608379709618444
Atg3	2208.4669919525004	-0.117961597	0.11091653113604832	-1.063516823	0.28754764020986556	0.6608379709618444
Ctdsp2	6433.791571738778	0.067583416	0.063551695	1.0634400285306396	0.2875824482290687	0.6608379709618444
Lpo	23.043560638306477	-0.435956611	0.4100021395625504	-1.063303259	0.2876444478861961	0.6608379709618444
Pla2g3	31.02872674282343	-0.333287358	0.31345635005563754	-1.063265612	0.28766151513752375	0.6608379709618444
Ephb4	2792.6015396156818	0.09035363	0.084988814	1.0631237944929912	0.28772581511795853	0.6608685429374554
Pbrm1	10565.02567816679	0.14509195405132116	0.13648792377655183	1.0630387658973788	0.28776437164356544	0.6608685429374554
Gm49384	1320.7264816943516	-0.139979059	0.13169820267923163	-1.062877518	0.28783749984808815	0.6609336493089267
Amd1	5859.681956331643	0.062589931	0.058899759284545494	1.062651731553034	0.28793991781106115	0.6610079737697774
Dusp14	167.04778500929257	-0.162243553	0.1526841925624156	-1.062608709	0.28795943572761984	0.6610079737697774
Zfp981	41.408147323556626	0.4759900765860374	0.4480236676509104	1.062421722231241	0.28804427675463123	0.6610999105735277
Klhl36	336.61566033906803	-0.133090022	0.12528934505706785	-1.062261294	0.2881170806244684	0.6611641962091346
Gde1	2903.530485189945	-0.114875493	0.1081589666498693	-1.06209865	0.2881909027133067	0.6612307980799639
Nup133	6361.5625036765705	0.062369493	0.058733845	1.061900391616662	0.288280907	0.6613345028955951
1700025A08Rik	28.92841593125421	-0.370924702	0.34941048393134294	-1.061572904	0.28842961999622224	0.6614885585424444
Jmjd1c	3715.8632548144965	0.200270337	0.18866724800672802	1.061500283131671	0.2884626043107912	0.6614885585424444
Commd5	827.4064224325556	-0.161485213	0.15213794878040446	-1.061439398	0.28849026016866247	0.6614885585424444
Kif18b	2657.6180573415472	0.089874112	0.08467843	1.0613578016485552	0.2885273265512369	0.6614885585424444
Tsen54	1172.0308428293106	-0.096406756	0.090854725	-1.061108886	0.28864042	0.6616450690062824
Rasa4	139.9156303175556	-0.159591506	0.15044159774454824	-1.060820332	0.28877156054789904	0.6616902985164818
Tmem163	236.35541367179067	-0.129104107	0.12170758388936598	-1.060772901	0.2887931201535532	0.6616902985164818
Has2	245.15043077496225	0.1469892961703626	0.13857591634592997	1.060713145879044	0.2888202838894046	0.6616902985164818
4833445I07Rik	25.039578091118404	-0.384580603	0.36266788683517687	-1.06042089	0.28895316269436616	0.6616902985164818
Dusp12	955.8277477355643	-0.136191233	0.12844272893797323	-1.060326526	0.2889960753582403	0.6616902985164818
Heatr6	2701.6889267264514	0.1181319568762671	0.11141318493421018	1.0603049984256745	0.2890058659977292	0.6616902985164818
Necap1	3265.9388974618996	0.079124391	0.074628748	1.0602401008129931	0.2890353819403769	0.6616902985164818
B230119M05Rik	16.87199394582951	-0.480448321	0.4531852041116773	-1.060158887	0.28907232158034085	NA
Cox7a2	3924.954323993479	-0.190163842	0.17938278393316778	-1.060100853	0.2890987198073254	0.6616902985164818
Sec63	8002.496873953307	0.075215845	0.070952108	1.0600931739872212	0.28910221291579413	0.6616902985164818
Klhl20	1621.4325721647438	0.10667895084258354	0.10063753901709485	1.060031394691224	0.2891303168877233	0.6616902985164818
Samd8	2558.8460372684913	0.11741593885829828	0.11077694530247999	1.0599311845771726	0.28917590730752657	0.6616902985164818
Sptbn4	107.06444472042628	0.20777434145643034	0.19603528146369925	1.0598823839519156	0.2891981108218038	0.6616902985164818
Phlpp2	1570.3876633358507	0.17382614691198003	0.164063829	1.059503172175686	0.2893706853311596	0.661982535
Clec16a	2158.649395583435	0.11860192681197937	0.11198273933803006	1.0591089976283639	0.2895501427182814	0.6622904240697093
Gm32699	50.229831214790934	-0.283075527	0.26734843084112575	-1.058826214	0.2896789327055883	0.6622920548837095
Srcap	8588.582980086087	0.23764186712440957	0.22445086490442054	1.0587701108908902	0.2897044889137563	0.6622920548837095
Ccdc189	288.2769383929573	-0.140342026	0.13255559632127892	-1.058740863	0.2897178124160464	0.6622920548837095
5730521K06Rik	18.250123530689073	0.4328041525047088	0.4088072710218081	1.0586997423576172	0.289736545	NA
Wdr70	3053.479352142578	-0.099153594	0.093660182	-1.058652586	0.2897580287597972	0.6622920548837095
Rimbp2	290.4289035631315	-0.134438587	0.12699480227257548	-1.058614876	0.28977520937933576	0.6622920548837095
Pwp1	4580.461787819853	0.075666935	0.071485002	1.0585008516825873	0.2898271626919072	0.66230824
Gm49207	38.58570673697978	-0.434969579	0.4109795783363973	-1.058372732	0.28988554617747053	0.6623391116996077
Tspan4	580.6529308052501	-0.114332289	0.10803729576225263	-1.058266849	0.2899338021343896	0.6623393001217206
AU022754	35.62226194352365	-0.358512577	0.3388106099328957	-1.058150384	0.28998688712578186	0.6623393001217206
Per2	252.7917366777986	-0.186400652	0.17617501	-1.058042523	0.29003605621985257	0.6623393001217206
Mgat5	3030.6167329614887	0.11086710770612812	0.10479656047672802	1.0579269701389502	0.290088738	0.6623393001217206
Ankrd17	11107.248053856038	0.18799575707679206	0.1777098501450576	1.0578803421607663	0.29010999832567236	0.6623393001217206
Nfya	4825.992082517483	0.073368677	0.069369684	1.0576475595839614	0.2902161513024515	0.662428474
4930444P10Rik	8.766897285326522	-0.691868036	0.6541823355324904	-1.057607334	0.2902344974031943	NA
Zc3h6	288.05370758676094	-0.12338788	0.11667724889970922	-1.057514475	0.2902768520969552	0.662428474
Pet117	765.712529	0.089766703	0.084886613	1.057489523340248	0.2902882335241028	0.662428474
Lhpp	520.8697141684812	-0.161257975	0.15252428224841813	-1.057260999	0.29039248755546165	0.662428474
Lbp	10.192566651086675	0.5877652036314189	0.5561316976757495	1.0568813216147825	0.29056575400976314	NA
Rbmx	12539.281914905041	-0.07384291	0.069869824	-1.056864121	0.2905736051581715	0.662428474
Mbip	1446.1808872144838	-0.089808224	0.084976474	-1.056859862	0.29057554925826284	0.662428474
Wwtr1	2583.041617086191	0.08554451	0.080951408	1.0567389939751264	0.29063072341783047	0.662428474
Snx17	5332.454086248434	-0.111674953	0.10569008163897858	-1.05662661	0.2906820311986289	0.662428474
Nol7	4463.419972857276	-0.163078763	0.15435633350556222	-1.0565084	0.29073600498880525	0.662428474
Gm27199	48.454394254662674	-0.312562349	0.29584762036672346	-1.056497762	0.29074086270143046	0.662428474
Cmtr1	4908.905581424076	0.07549701	0.071462822	1.0564515572384114	0.29076196170401275	0.662428474
Slc30a2	38.79670792538878	-0.297712102	0.28183110697447084	-1.056349333	0.2908086448652212	0.662428474
Mcfd2	2178.2574106254974	-0.140914374	0.13339964641071855	-1.056332443	0.29081635880415935	0.662428474
Dlx2	24.02955960418742	-0.372922454	0.3530356954902288	-1.056330729	0.2908171413645825	0.662428474
Ftx	284.28317309118086	0.20398999668162276	0.1931150201364781	1.0563134681986885	0.29082502477379907	0.662428474
Hand2	23.371959555208647	-0.434746321	0.4116196886027033	-1.056184465	0.29088394665677364	0.662428474
Zglp1	38.83032506256473	-0.30344812	0.28732270386894265	-1.056123015	0.2909120166154706	0.662428474
Med13	4360.707948680112	0.22368950198500995	0.21183050798837513	1.055983409138053	0.2909757947736343	0.6624714994383529
Adgra1	174.44183766893818	-0.203158199	0.1924122712725616	-1.055848455	0.2910374564668448	0.6624818161842263
Gskip	1680.9521096299843	-0.101399076	0.096042131	-1.055777033	0.291070093	0.6624818161842263
Ncoa6	5343.822613578373	0.18660697795118647	0.1767804687292905	1.055585943925421	0.2911574254584939	0.6625784150119287
Nsun3	542.4339523	0.11208344476601322	0.10619376039912679	1.0554616800907153	0.2912142262575245	0.6626055155790137
Ppp2r3c	2428.4678677839315	-0.094114231	0.089199265	-1.055100963	0.29137915153897154	0.6628785876564766
Eed	4720.165630556403	-0.102926512	0.097563225	-1.054972421	0.29143793821572483	0.6629035673675453
Cpne6	111.49194651119451	0.18784071011450115	0.1781118253146385	1.0546223406709596	0.29159808207480514	0.6629035673675453
Tspan11	496.05060965005083	-0.109664674	0.10399104859524205	-1.054558788	0.2916271603334846	0.6629035673675453
Gm48551	1277.4264385373212	-0.16356982	0.15511389411022178	-1.054514302	0.29164751634438096	0.6629035673675453
Ubac1	2654.900729330863	-0.108207447	0.10261948509974492	-1.054453222	0.29167546630752794	0.6629035673675453
Osbpl10	166.6885839718854	-0.154135497	0.14618202088786011	-1.054408029	0.29169614777032626	0.6629035673675453
Mrpl46	1492.2757487178687	-0.149360882	0.14165623621069842	-1.054389742	0.2917045169412064	0.6629035673675453
1700056E22Rik	54.60566323687785	-0.291527505	0.27657054541497456	-1.054080088	0.29184625165953676	0.6630444902989252
Plxnc1	1061.2827691238754	0.13342713207549978	0.1266069313775716	1.0538690940829198	0.2919428544033862	0.6630444902989252
Sowahc	1251.9816818692698	0.085839891	0.081458725	1.0537838715333434	0.2919818792909265	0.6630444902989252
Blvrb	222.60814039996325	-0.186528916	0.17700987802083398	-1.053776877	0.29198508235395765	0.6630444902989252
Cnnm4	647.5697798256328	0.10120256509374642	0.096053371	1.0536076333396664	0.2920625929429776	0.6630444902989252
Gm42417	204.19980544868204	-0.191340549	0.1816410620077582	-1.053399197	0.29215807209508715	0.6630444902989252
Stat1	827.5923635513989	0.096944157	0.092033504	1.0533572390727315	0.2921772944048551	0.6630444902989252
Tti1	1893.9058240593442	0.12479540166383755	0.11847590252705094	1.0533399535432424	0.29218521373575934	0.6630444902989252
Hpcal1	2032.6697271408136	-0.113746571	0.10799753079775028	-1.05323307	0.2922341854915561	0.6630444902989252
Pou6f1	1597.0595737742722	-0.128200668	0.12172196726679493	-1.053225405	0.2922376976428574	0.6630444902989252
Cyp27a1	47.69340105451833	0.27404963497848467	0.2602127501439998	1.053175276103218	0.2922606676073718	0.6630444902989252
Nr2c2	3447.378937	0.15703432777002174	0.1491540060551925	1.052833456661655	0.29241732828839595	0.663297951
Ube2m	6131.761290292621	-0.123708339	0.11751968633118223	-1.052660563	0.2924965895152668	0.6633757930616684
Upk1a	25.189365031785748	-0.427077121	0.4057678348058766	-1.052515957	0.2925628934381623	0.6634242290900715
1700034H15Rik	39.62412822330897	-0.345592169	0.3285299878371668	-1.051934927	0.2928294060916097	0.6638212725974233
Xab2	4004.608254868851	-0.064153695	0.06098836	-1.051900638	0.2928451391793658	0.6638212725974233
Fam216a	2808.5613713288367	-0.129956748	0.12355180696771517	-1.05184012	0.2928729083437954	0.6638212725974233
Nipa1	806.9093842674387	0.10091041893784443	0.095979411	1.0513756805195178	0.2930860807695566	0.6642024492796953
Cnot6l	2068.3198515931954	0.14728925198908374	0.14014356588061572	1.0509883280303802	0.29326395059198807	0.6645035171534761
Axin1	4133.425641872841	0.079530337	0.07568267	1.0508394690492606	0.29333232496280365	0.6645564261628522
Gm30228	90.92947459671282	0.20732932290344613	0.19735202615000388	1.0505558364313863	0.29346263358719543	0.6646850075780887
1700095J03Rik	75.37856477620426	-0.234651008	0.22336655186380705	-1.050519901	0.2934791459611385	0.6646850075780887
1700052K11Rik	988.4336768	0.081378766	0.077476537	1.0503665873444417	0.2935496014220845	0.6647425770159509
Dhx29	3745.8261972550195	0.10231414873632241	0.09743458	1.0500804572882911	0.2936811229269748	0.6648347347457274
Fstl3	79.90829430766978	-0.215842325	0.20559638562098007	-1.049835211	0.2937938834690802	0.6648347347457274
Mpdz	5219.153030106798	0.13706885057829996	0.13057610415699294	1.0497238485037104	0.29384509575346535	0.6648347347457274
Tmem159	207.81617730977823	-0.189797424	0.1808116067165167	-1.049697125	0.293857386	0.6648347347457274
Ccdc58	2112.1840707847105	-0.127164091	0.12115132606424825	-1.049630205	0.29388816432268383	0.6648347347457274
Pik3r2	5024.608130396028	-0.088173948	0.084010455	-1.049559222	0.2939208137460387	0.6648347347457274
Tdrd9	54.29658677422039	-0.265925661	0.25337901105997895	-1.049517323	0.29394008646021075	0.6648347347457274
Egfl8	39.90330250233163	-0.309669444	0.2950653675585418	-1.049494376	0.29395064220532635	0.6648347347457274
Fmnl2	3759.740573989233	0.1493528299967998	0.14235520592152448	1.0491560812966185	0.2941062883405554	0.6649977507984149
Chst11	1478.2632852958977	0.10738278639026316	0.1023529696911523	1.0491418735996445	0.29411282636938024	0.6649977507984149
Atrn	2794.1474914851033	0.14796428519056354	0.14106445725977543	1.0489125897821434	0.29421835055719814	0.665114308
Aimp2	2692.076920310167	-0.104031694	0.099187945	-1.048834055	0.2942545006848768	0.665114308
Aprt	2559.753634376742	-0.153492375	0.14636034812196258	-1.048729225	0.2943027593399687	0.6651215323622628
Calm2	31660.245204745876	-0.124876014	0.11908679095935737	-1.048613482	0.29435604844982666	0.6651401217267975
Thoc3	5980.786983559008	-0.121801855	0.11618818640902709	-1.048315309	0.2944933584748844	0.6652804921391385
Npcd	374.72082400361353	0.14616943815145161	0.13943764066970005	1.0482781941046884	0.29451045322943775	0.6652804921391385
Mecp2	4845.051883513652	0.15714968643082505	0.14993018515783532	1.0481524201773618	0.294568388	0.6652804921391385
Arfgef3	316.50567729134883	0.23836251829822103	0.2274512794719472	1.0479717627951157	0.29465161679823965	0.6652804921391385
Slc33a1	918.4891276989049	0.085725705	0.081807313	1.0478978240746695	0.29468568490393626	0.6652804921391385
Timm22	2250.9236777312763	-0.111469542	0.10637508146834525	-1.04789148	0.2946886082388677	0.6652804921391385
Pcsk7	1168.1118652293044	-0.080683509	0.077008404	-1.047723428	0.2947660503163769	0.665335986
Pdzd11	2526.616242532397	-0.127451174	0.12166408242402503	-1.047566146	0.2948385418059026	0.665335986
Baiap2l2	12.46858744144801	-0.572647108	0.5466564570390123	-1.047544761	0.2948483991791523	NA
Zcwpw1	531.1495293532078	-0.117682653	0.11235257863599091	-1.047440609	0.29489641073555356	0.665335986
Mfap3l	582.0911575680568	0.12371242219331362	0.1181137712066813	1.0474004930113994	0.2949149044352297	0.665335986
Zbtb34	1337.6472033813866	0.13885066792562367	0.13257342850922377	1.047349151990613	0.29493857427599146	0.665335986
Zfp268	33.25074776980627	0.30762556857877893	0.29376964994665544	1.0471659296140345	0.2950230559856159	0.6654248634394393
Cntf	107.07159981473093	-0.186314818	0.17795292717096628	-1.04698934	0.2951044946185113	0.6655068511182928
Sdsl	49.42501661163068	-0.343172657	0.32787054558927825	-1.046671198	0.29525125215404746	0.6655718465346769
Dvl3	5921.3709712776645	0.1459883756178196	0.13948229579133128	1.0466444848041616	0.29526357684790305	0.6655718465346769
Otud6b	3914.226552262692	0.077973788	0.074505145	1.0465557610871212	0.2953045144897022	0.6655718465346769
Ptpa	9662.575566145124	-0.132052073	0.12618016710612348	-1.046535882	0.29531368719211376	0.6655718465346769
Fam135a	2797.0353313934575	0.1424977086534624	0.13617516657541232	1.0464294793026652	0.29536278819921497	0.6655808784458646
B3galt4	235.71777592007476	-0.175499482	0.1677691667352424	-1.046077089	0.295525442	0.665845753
Pnpla7	251.22774346368578	0.14879981575428114	0.1422726022799845	1.0458782180806072	0.29561726215476897	0.6658502806701379
Nol8	2727.5245312011557	0.089712088	0.085783065	1.0458018501934774	0.29565252677639525	0.6658502806701379
Zbtb5	3330.1435793455316	0.085824018	0.082080102	1.0456129612182072	0.2957397626872912	0.6658502806701379
Coro2a	291.2004048971056	-0.130312428	0.12463831225024441	-1.045524651	0.2957805534221785	0.6658502806701379
Spdef	13.177646354946303	-0.48628079	0.46515416102204604	-1.045418553	0.29582956560107737	NA
Zfp799	1935.3288868918655	0.093766843	0.089713684	1.0451788242422941	0.29594032850461316	0.6658502806701379
mt-Atp8	252.3900876467767	0.25920800009048517	0.24801805263103882	1.0451174716547467	0.29596867996860804	0.6658502806701379
Gpc1	9830.568456820263	-0.088161393	0.084365823	-1.044989426	0.29602785649048624	0.6658502806701379
Ifrd1	5758.805727909487	-0.149649548	0.14320752300913756	-1.044983842	0.296030437	0.6658502806701379
Atpaf1	983.7817608214419	0.1114549870164915	0.1066577506720899	1.0449778503125413	0.2960332067530543	0.6658502806701379
Hspb11	520.8300792	-0.180523513	0.17275754874425214	-1.044952967	0.29604470777716596	0.6658502806701379
Eif1ad	5409.9594098359075	-0.091099128	0.087184128	-1.044904964	0.29606689542059733	0.6658502806701379
0610009B22Rik	938.5475806863698	-0.14821994	0.14186336915779202	-1.044807695	0.29611185787682237	0.6658502806701379
Prox2	26.27572415	0.35331077	0.3382075933554776	1.044656528095719	0.2961817433807107	0.6658502806701379
Tiprl	2820.7035389869516	-0.111380572	0.10662581688414065	-1.044592904	0.29621116053524804	0.6658502806701379
Malt1	258.25209344428885	0.21273967455003379	0.20366917961555034	1.044535432172924	0.296237735	0.6658502806701379
Nav3	572.8491624896685	0.21202718970252452	0.2030088501399554	1.044423381327227	0.29628955063519835	0.6658502806701379
Zfp142	1615.6833412792248	0.17222025030532523	0.16489669378540325	1.0444129979310128	0.2962943525366847	0.6658502806701379
Fpgt	735.1081481512904	0.095242959	0.091236644	1.0439112504984376	0.2965264525215801	0.666120151
Gm47547	77.43567122706409	0.21554472548448864	0.20649025979165234	1.0438493597808063	0.2965550905589625	0.666120151
Nrk	521.0450698513685	0.2693096905608222	0.2580165313642376	1.04376913	0.2965922170238631	0.666120151
Rnf25	1994.0535639926843	-0.109763096	0.1051609176624992	-1.0437632	0.2965949613275062	0.666120151
Chrnb2	2713.141903211167	-0.083738331	0.080244482	-1.043540048	0.296698243	0.6662507321469725
Auh	810.3197296445173	-0.100209717	0.096100015208370193	-1.042764841	0.2970572185867836	0.6668762195301239
Rbm4	2667.6831484753648	-0.114893169	0.11020594665132999	-1.042531485	0.2971653360437816	0.6668762195301239
Clock	1800.055692533648	0.1672920137157803	0.16047455465550958	1.042483115624815	0.2971877495236206	0.6668762195301239
D130043K22Rik	72.41957223313482	0.2493313290759263	0.23920043509387484	1.0423531586724564	0.29724797491945093	0.6668762195301239
Hpgd	28.05117426976089	0.3853889813782187	0.3697547409850837	1.0422827313896854	0.2972806161433256	0.6668762195301239
Tspyl1	4715.922366302154	-0.086523077	0.08301492	-1.04225936	0.2972914489160451	0.6668762195301239
Ttc27	1661.446690698802	0.079523094	0.076302946	1.0422021353296835	0.2973179732724708	0.6668762195301239
Gm12925	15.504877022647305	-0.476509431	0.45724845940909786	-1.042123644	0.2973543579051182	NA
Rps23rg1	45.73490332950309	0.267215688	0.25642288012367676	1.0420898770815838	0.2973700113911695	0.6668762195301239
Reep5	3931.528913933776	-0.106689409	0.10238307862412079	-1.042060954	0.2973834198473764	0.6668762195301239
Hars2	1462.920264	-0.082219286	0.078908375	-1.041958926	0.2974307222475235	0.6668809752959814
ENSMUSG00000120393	111.90976486715515	-0.282688066	0.2713687405414314	-1.041711971	0.29754523705178804	0.6670191532591319
Lmln	708.9131655566879	0.13227312373566788	0.12698653143481464	1.041631126	0.2975827319926411	0.6670191532591319
Gm8237	8.760498833483782	-0.581960665	0.5587167440286129	-1.041602334	0.29759608614971544	NA
Zfp783	141.5695182394778	-0.176460194	0.16944664218241456	-1.041390914	0.2976941576907778	0.6671675930027149
Tbce	1836.4467843298141	-0.089715849	0.086186786	-1.040946684	0.29790029325240264	0.6675282113868928
Rpl28	26793.85753520812	-0.166487927	0.15996835328716139	-1.040755394	0.29798908708159294	0.6676258235161371
Pim1	1727.337636060746	-0.109447454	0.1051722474881775	-1.040649571	0.2980382159071472	0.6676345525556978
Irx1	1258.4262632380803	-0.117110789	0.11257055558294264	-1.040332336	0.2981855260858176	0.6678631813394034
Ppid	7858.583069083913	-0.081829804	0.078664781	-1.040234305	0.29823105705394515	0.6678638146132955
Sars	12918.821563550146	-0.1178121	0.11329352764140421	-1.039883765	0.2983939058671303	0.6678992619240561
Atp9b	2917.147768612802	0.090895829	0.087412187	1.0398530556209078	0.29840817535678127	0.6678992619240561
Fam227a	253.11917100801014	-0.25076619	0.2411559805581767	-1.039850597	0.2984093176926722	0.6678992619240561
Eef1aknmt	1558.2096115923794	0.079234427	0.076200824	1.0398106324101286	0.2984278883732487	0.6678992619240561
K230015D01Rik	26.348992039049413	-0.369598612	0.35555853108055174	-1.039487397	0.29857811630896286	0.6680438085798371
Txndc16	1438.8407505578125	0.093653617	0.090112044	1.0393018786215895	0.2986643614184181	0.6680438085798371
Rgs4	159.60195728768974	0.20977293684513057	0.20184672806997084	1.0392684531027527	0.2986799022594613	0.6680438085798371
Olfml2a	10.57539912518029	0.5714534338129437	0.5498739566870267	1.0392444065835245	0.2986910827678451	NA
Pak1ip1	3666.051108732086	-0.125261382	0.1205319790503284	-1.039237747	0.29869417941191917	0.6680438085798371
Six4	315.88764016373636	0.16291913535493133	0.15677589579694273	1.039184847433086	0.29871877619423615	0.6680438085798371
Myt1	3271.1316052716193	-0.101653881	0.097838919	-1.038992278	0.2988083278254724	0.6680965593746342
Acyp2	108.47522688499294	-0.214834669	0.20678266294995987	-1.038939462	0.29883289193708235	0.6680965593746342
Adamts12	176.30015103601136	0.17397165824084573	0.16748907544154845	1.0387045112178652	0.2989421824596247	0.6682396809183796
Lrba	1468.237974475529	0.18403073925726718	0.17725835811368873	1.038206272559711	0.29917403302356044	0.6684919234803461
Mettl8	1007.8370818351924	-0.124027118	0.11946623733937142	-1.038177154	0.2991875868667728	0.6684919234803461
Adprh	6672.428279960125	-0.135412472	0.1304346466032757	-1.038163364	0.2991940056967365	0.6684919234803461
Olig1	225.52794417125648	-0.257332122	0.24790513547281165	-1.038026589	0.29925767637166234	0.6684919234803461
Dohh	1806.6822297071433	-0.179861577	0.17328114500653893	-1.037975462	0.29928147902155333	0.6684919234803461
Creld2	2238.9618126416585	-0.152308223	0.14675157191758337	-1.037864335	0.29933321995135065	0.668506329
Sytl1	9.935266038885722	-0.607352885	0.5852450751433458	-1.037775303	0.29937467719971544	NA
Sigirr	21.243901231147728	0.3821434267319352	0.368291886	1.0376102245642522	0.2994515558189606	0.6686694347787986
Gm14288	50.719066650662256	0.3051522591748242	0.29426219030525064	1.0370080466616416	0.2997321070774635	0.6691044716686808
Ebpl	833.7467370917622	-0.135594465	0.1307567968440248	-1.036997454	0.2997370438125554	0.6691044716686808
Prmt6	2138.620566253747	-0.100205703	0.096649464	-1.036795229	0.29983129972159545	0.6691098831366872
Taf11	3454.137335139006	-0.098977605	0.095472809	-1.036709889	0.29987108182544286	0.6691098831366872
Notch2	2347.7896134470134	0.22351528436154786	0.21560256563580182	1.0367004849984591	0.29987546591796654	0.6691098831366872
Ppme1	4387.249049115988	-0.088722145	0.085629258	-1.036119512	0.3001463902939856	0.6696131681891214
Dgat1	1019.2132532361671	-0.136904428	0.13215615516705412	-1.035929263	0.30023514466806234	0.669709949
Rnf135	23.681106491985563	0.37092932693232966	0.358179756	1.0355954534856269	0.30039091394401374	0.6699154514925786
Spag9	16951.920403091546	0.130495801	0.1260412296691603	1.035342178869504	0.30050913841952925	0.6699154514925786
Clasp1	9866.766517751854	0.1792070343550814	0.17311011311643243	1.0352199021125255	0.30056622632073504	0.6699154514925786
Sephs1	8375.036512188139	0.069765864	0.067395502	1.0351709203023163	0.300589097	0.6699154514925786
Zfp52	88.20783823731674	0.22111212423404725	0.2136174379142671	1.035084618526265	0.30062939519983284	0.6699154514925786
Xlr3c	672.8109526128782	-0.1867761	0.18045101193334354	-1.03505155	0.30064483757524785	0.6699154514925786
Dcaf12l1	209.32480038565643	0.141729974	0.13695066590713753	1.0348980277253066	0.3007165358182073	0.6699154514925786
Hmgcl	1165.5752481569084	-0.166873643	0.1612583266120678	-1.034821868	0.3007521081534869	0.6699154514925786
Vasn	399.1614853187754	-0.157140305	0.15186063891388266	-1.034766521	0.3007779613418499	0.6699154514925786
Insyn1	474.82472633040726	-0.189609863	0.18325364127744662	-1.03468538	0.3008158658789482	0.6699154514925786
0610009L18Rik	41.434217597415845	-0.307222499	0.2969316900141344	-1.03465716	0.3008290494645132	0.6699154514925786
Tal1	666.6596566888123	-0.115275145	0.11142373845137497	-1.034565401	0.3008719192374189	0.6699154514925786
Gm37773	16.323634581256144	-0.588162104	0.5685603950849717	-1.034476037	0.3009136738410528	NA
Wdr93	15.866128527657288	0.4508533940383681	0.43583570790078735	1.0344572183172274	0.3009224670644422	NA
Pbdc1	3483.9596680272284	-0.143768523	0.1389877012120022	-1.034397444	0.30095039898453824	0.6699891235311892
Platr21	11.48360198161475	0.5907572824365208	0.5712173831556084	1.034207466119058	0.3010391845275854	NA
Rab35	4138.526266	-0.075847845	0.073346667	-1.034100781	0.30108905099540717	0.6701967113093363
Zfp950	593.2589752020455	-0.128249472	0.12403796169599952	-1.033953396	0.3011579506395763	0.6702489975030378
Smim14	1915.4334587761223	-0.129945802	0.12570461045889145	-1.033739349	0.30125803255339906	0.6703706558854471
Ankrd24	316.26415908088603	-0.147692839	0.14293553874943665	-1.03328284	0.301471555	0.6706749780951737
Rpl10a	29884.520064879594	-0.169972464	0.16450232261308334	-1.033252672	0.30148566935375865	0.6706749780951737
Myg1	2857.1558548069997	-0.139959207	0.13547958875182814	-1.033064893	0.30157353111386903	0.6707693368355495
ENSMUSG00000120766	56.57639184845062	-0.265590073	0.2571259609642023	-1.032918154	0.30164220212087617	0.670820989
Hmgn1	30758.84968950763	-0.144608112	0.14003040735010894	-1.032690791	0.3017486246992696	0.6709367367447973
Cebpg	5020.441081409151	-0.073561757	0.071238475	-1.032612743	0.3017851622797228	0.6709367367447973
S100pbp	3643.375799720415	0.095539498	0.092545697	1.0323494374529645	0.30190844935230154	0.6711097458493932
St6galnac5	1986.5953787263504	-0.10104403	0.097921237	-1.031890861	0.3021232479274195	0.6714860923669195
ENSMUSG00000120424	11.327897030639065	-0.592743985	0.5744773814812995	-1.031796906	0.30216726890385287	NA
Otud3	335.7969634352285	0.13440696926651521	0.13026760120769895	1.0317758830318557	0.3021771196062556	0.6715047102361236
ENSMUSG00000121082	33.31418229044355	-0.342365647	0.3318632716803238	-1.031646692	0.30223765841209677	0.6715154039181803
Zfp346	1851.9001183000544	-0.081379845	0.078889199	-1.031571445	0.30227292301032455	0.6715154039181803
Gmip	557.4903330473188	-0.159518879	0.15469143786921463	-1.031206903	0.3024438042457953	0.6717939128168455
Usp36	2437.5825595744645	0.087967982	0.085342062	1.030769347413463	0.3026489958139747	0.6719576074157942
ENSMUSG00000120219	33.917091792442086	-0.329385706	0.3195672467141624	-1.030724234	0.30267015685580423	0.6719576074157942
Tmem129	1204.0280192594182	0.10964380468119346	0.10637675732059342	1.0307120412662512	0.3026758763741967	0.6719576074157942
Nono	41233.15730707941	0.059605982	0.057834727	1.0306261516816289	0.30271616752354846	0.6719576074157942
Gm48604	128.10278615280913	-0.18671644	0.18117881432663427	-1.030564421	0.3027451280023734	0.6719576074157942
Pex13	2640.509727392934	-0.087395345	0.084816837	-1.030400905	0.30282184845834453	0.6720268355503181
Csf1r	20.294681066909437	0.4221061418031717	0.4096930632442649	1.0302984836028477	0.3028699106953522	NA
1810013L24Rik	3401.2378294078785	0.069261014	0.067237297	1.0300981240814093	0.3029639457594298	0.6722411063453373
6720489N17Rik	273.5330783770324	0.13512416903588306	0.1311954068939119	1.0299458817574922	0.30303541087752583	0.6722908725453866
Eola1	826.6863543	-0.150753255	0.14638280742031437	-1.029856293	0.3030774705905828	0.6722908725453866
Xndc1	2733.9973908379934	-0.070833175	0.068803971	-1.029492533	0.3032482867462225	0.672568702
Gpc4	641.1899594665483	-0.129134065	0.12545417737081224	-1.029332523	0.30332344542994644	0.6726343230988596
Mfsd3	150.62767382295016	-0.189003328	0.18367409797220935	-1.029014597	0.30347281547707006	0.67284433007786415
Dnajc24	1266.9787744810253	-0.163821614	0.15921443860314496	-1.028936917	0.3035093190825488	0.67284433007786415
Aga	197.25637964829352	0.15391062266366526	0.1496231347941297	1.0286552469003862	0.30364170689180026	0.6728727901983599
Armcx6	342.29793709310667	-0.109903129	0.10685291101394653	-1.028545953	0.30369308629327385	0.6728727901983599
Tbpl1	5829.992069738507	-0.079977733	0.077759776	-1.0285232	0.3037037835984616	0.6728727901983599
Fuca2	361.8269630514585	0.1755179958186729	0.17065658356047134	1.028486520453979	0.3037210283239804	0.6728727901983599
B3galnt2	2538.1708175724925	0.084125578	0.081800426	1.0284246995472306	0.30375009492491006	0.6728727901983599
Atp8b3	43.99655269898558	-0.269313295	0.2619001190435509	-1.028305354	0.30380621357245935	0.6728961152955432
Dhx9	27350.008614083687	0.14439386255247463	0.14044265807011053	1.028133934067181	0.30388683016509455	0.6729736854068711
Tmem198b	1225.3455228328892	-0.095586026	0.092989865	-1.02791875	0.3039880487201332	0.6730581137404771
Gm18336	115.89176939126583	0.20479180176530692	0.19924114137907697	1.027859007169956	0.30401615476339844	0.6730581137404771
9130008F23Rik	12.772107304260311	0.4896813306095972	0.47652011546794415	1.0276194324529797	0.3041288796292654	NA
Gm5784	43.33337445206407	0.2971298637903929	0.28919201346164214	1.0274483732580797	0.3042093835068703	0.6733170875536273
Rasal2	3436.4048020250266	0.2012869848272926	0.19591565565142946	1.0274165388059633	0.30422436699831573	0.6733170875536273
Cycs	4007.5972828115673	-0.140350112	0.1366696444887017	-1.026929664	0.3044535851653162	0.673648049
Igf2bp1	19524.109861559802	0.11050650204369321	0.1076135559319285	1.0268827294731777	0.304475688	0.673648049
Gm42460	31.96883314435184	0.3391504949084152	0.3302958833749472	1.0268081195653789	0.30451082529510004	0.673648049
Actl6b	602.5949519785611	-0.111918756	0.10901539204973464	-1.026632605	0.30459349482172726	0.6736734319098048
3830408C21Rik	86.51785861	-0.205699444	0.20037191994297163	-1.026588177	0.3046144234360655	0.6736734319098048
Zfp367	1465.824961	-0.07075756	0.068935289	-1.026434519	0.30468681410326726	0.6736734319098048
Alg9	1577.470153151775	0.090920641	0.088582402	1.026396203936429	0.3047048666280391	0.6736734319098048
Snrpa1	5502.854800546031	-0.137654735	0.13415284618017387	-1.026103725	0.30484269484863713	0.6738427852016596
Kirrel3	1001.0453465243111	0.12343514665641074	0.12030248086337614	1.026039910154407	0.3048727723290436	0.6738427852016596
Prrxl1	82.75534371828326	-0.216549746	0.2111263124460365	-1.025688097	0.3050386265509507	0.6740684976042387
Trmt10a	1018.5283488627059	0.079061515	0.077090631	1.025565797825819	0.30509629596763727	0.6740684976042387
Cox15	2000.2009403236245	0.098455154	0.096006725	1.0255026850709283	0.30512605912486634	0.6740684976042387
Rad9b	204.7881081957915	-0.174180638	0.16987358854097304	-1.025354439	0.30519597761605494	0.6740684976042387
Eno2	180.4554121629835	-0.16674838	0.16266789271422386	-1.025084771	0.30532319052531814	0.6740684976042387
Gm43034	26.25677043069598	0.35191975311685786	0.3433160551023878	1.025060575777338	0.3053346061506234	0.6740684976042387
Cavin1	70.63209308240388	0.26645882281891436	0.25998418439196214	1.0249039703784089	0.30540850103309797	0.6740684976042387
Lrrn2	694.0543117	-0.097574238	0.095219957	-1.024724663	0.305493123	0.6740684976042387
Mtfp1	180.89526557511383	-0.202141362	0.19730177578858693	-1.024528852	0.30558555017418687	0.6740684976042387
Hoxd1	72.40817196822506	-0.238970977	0.23326671147503847	-1.024453836	0.3056209647083164	0.6740684976042387
Zfp618	4070.5139345295233	0.1530363268190362	0.14938545278623697	1.0244392875256967	0.305627833	0.6740684976042387
Tpd52l2	4369.874909304153	-0.099976444	0.097592201	-1.024430669	0.30563190234464194	0.6740684976042387
Rab2a	10125.473315977964	-0.113435399	0.11073096666262264	-1.02442345	0.305635311	0.6740684976042387
Numbl	3806.4734274344637	-0.075361057	0.073565308	-1.024410273	0.3056415318466947	0.6740684976042387
Frrs1l	598.3276697303752	0.11851446546836462	0.11569482959903643	1.0243713213382155	0.3056599223892391	0.6740684976042387
Psmc1	15039.219909318255	-0.110423393	0.10782959779673323	-1.024054571	0.30580950012483216	0.6742074470754043
Cep76	2639.4413867641642	0.065937437	0.064396482	1.0239291841122506	0.30586872452350844	0.6742074470754043
Ldah	2513.223039813602	0.062839796	0.061375769	1.0238534994562851	0.3059044765642813	0.6742074470754043
Qrich1	7831.692436502302	0.063737531	0.062252738	1.0238510328158799	0.30590564180650287	0.6742074470754043
Cpeb1	93.85933244	-0.201373412	0.19670889879206016	-1.023712772	0.3059709611342981	0.6742507295225799
Zfp235	429.9277891758185	0.11690733591547413	0.11424569376461219	1.023297527137836	0.30616719260040354	0.6745824395853047
Tma16	1647.3460512011084	0.073179298	0.071520934	1.0231871207457077	0.3062193812093942	0.6745967263657698
Zfp619	508.06866684330674	0.1370787584569869	0.1339935910751432	1.0230247384004623	0.3062961493321817	0.6746503713016229
Cutc	482.9612275291789	-0.203360512	0.19879960035634414	-1.022942257	0.30633514826988323	0.6746503713016229
Ube2c	9059.795613549899	-0.147255927	0.14397953541703565	-1.022755951	0.30642324953324657	0.6747437211861433
Rimoc1	4679.825190127301	0.13577969651044203	0.13278908353911234	1.0225215273095007	0.30653412916956385	0.6748871936967128
Jup	1719.599793227508	0.078977568	0.077248035	1.0223893497544905	0.30659665921810986	0.6749241894197318
Galnt18	907.8231050150812	-0.140873026	0.1378067857027134	-1.022250287	0.3066624556028515	0.674968363
Gm15265	96.17129455032624	0.22608273538735235	0.2212328122040871	1.0219222597902484	0.30681769603616577	0.675209362
Adrm1	5596.9360638383805	-0.090138232	0.0882181	-1.021765742	0.30689178723402893	0.6752717321965216
AI506816	1163.253799306023	0.094779444	0.092787443	1.0214684267286533	0.3070325604906803	0.6754731980525596
Sin3a	7145.3413010994145	0.075411474	0.073832993	1.0213790749698477	0.3070748752664414	0.6754731980525596
Arl4c	3068.492204929984	-0.070260253	0.068805896	-1.021137105	0.3071894855962415	0.6756246174043398
Chaf1b	3526.3270922116435	0.088948537	0.08713495	1.0208135471426123	0.3073427847866217	0.6757904726244613
Batf3	29.768812295124476	-0.381405297	0.37366646288976246	-1.020710541	0.3073915989455685	0.6757904726244613
Nptn	3614.8067074770574	0.085996419	0.084253832	1.020682590384557	0.3074048454603457	0.6757904726244613
Fthl17a	25.65658350222068	-0.45200668	0.44288698989606984	-1.020591461	0.30744803683423155	0.6757904726244613
Tasor	2214.901335524982	0.14236286446686466	0.13952984327120224	1.020304052016714	0.3075842822096344	0.6759126915776713
4930579G24Rik	651.0067460576887	-0.138671882	0.13593375974675537	-1.020143062	0.3076606165521352	0.6759126915776713
Cdh18	94.60349935236611	0.2358994964221759	0.23125370107223459	1.020089604310766	0.30768596659721964	0.6759126915776713
Cyp7b1	34.36921775039872	-0.300507059	0.294611077	-1.020012766	0.30772240647563187	0.6759126915776713
Ace	22.694638926460684	-0.362558039	0.355452104	-1.019991256	0.30773260754755766	0.6759126915776713
Zfp951	238.39796584750488	0.13622459377620955	0.1335723726362213	1.0198560607080887	0.3077967309672892	0.6759529458528774
Selenon	4558.977284855776	0.084725938	0.083090468	1.0196829969350174	0.30787882816296774	0.6760326545202922
Rps27	26857.289378255067	-0.161576125	0.1585043884698045	-1.019379504	0.3080228328168482	0.6762482541092786
Srbd1	2433.547890062946	0.082601868	0.081049985	1.0191472322184199	0.30813307361908004	0.6763896737979807
Trappc3	2521.093360090029	-0.117297474	0.11513326537626783	-1.018797421	0.3082991505237479	0.6766536002573261
Aldh4a1	1653.5437096422186	0.10088473100144663	0.099038393	1.0186426471942005	0.3083726498255105	0.6767142895368028
Adam9	2420.8611611189963	0.067596012	0.066370231	1.0184688346027342	0.3084552043028639	0.6767931040781981
Copg1	8751.735488845847	0.067792413	0.066581595	1.0181854837679578	0.3085898166809002	0.6767931040781981
Bloc1s3	513.7045915084522	-0.125402011	0.12316430538276114	-1.018168457	0.3085979068539396	0.6767931040781981
Gm20460	832.3310043855388	0.10354060788181631	0.10170564635664499	1.018041884505967	0.3086580516671196	0.6767931040781981
Gsk3b	12167.173339515903	0.14459140841549623	0.14203531265964978	1.0179961990295432	0.30867976242098244	0.6767931040781981
Lix1	52.465353273796666	0.2500433897178689	0.24562509845398509	1.0179879470448803	0.3086836840551782	0.6767931040781981
Ldlrad3	3893.496755013055	0.079991994	0.078598422	1.0177302836907933	0.3088061513437008	0.6768024629361474
Polq	1280.7456684878496	0.1830544885453198	0.17987944321579305	1.0176509626267733	0.30884385907934714	0.6768024629361474
Copb2	12685.126532997761	0.057105483230782475	0.056121559	1.0175320249701623	0.30890040549885567	0.6768024629361474
Tns1	3885.845264905268	0.13312190966155635	0.13084069875080137	1.0174350254357765	0.3089465269640322	0.6768024629361474
Tmem102	15.490306899031742	0.44198666799615394	0.4344128651783307	1.0174345730177998	0.30894674209098705	NA
Commd8	2346.511440178096	-0.104654504	0.10286862540003128	-1.017360774	0.30898183529072337	0.6768024629361474
Mettl21a	940.4886208344545	-0.107884522	0.10604601278086996	-1.017336899	0.308993189	0.6768024629361474
Sh3bgr	60.528229361873926	-0.226358085	0.22250785380408247	-1.0173038	0.30900892938527763	0.6768024629361474
Abhd13	2539.757330063883	0.070119894	0.068955152	1.0168912947897337	0.30920514499492086	0.6769632817763909
Gm3239	20.58930429202253	0.5409519266249365	0.5319802452745588	1.016864688924205	0.30921780338094407	0.6769632817763909
Pitpnb	7507.744472804341	0.057915358	0.056955086	1.0168601794678949	0.3092199488981319	0.6769632817763909
Spc24	2659.268255902099	-0.143505511	0.14115651383266892	-1.016641084	0.3093242024005001	0.6770910911213677
Ccdc134	896.5946045658068	-0.098463224	0.096867438	-1.016473923	0.309403759	0.6771032724860916
Tnpo3	9989.624787333654	0.067952846	0.066854626	1.0164269810896294	0.30942610266562093	0.6771032724860916
Fn1	4641.081224626183	0.2390728935407123	0.23522919082052238	1.0163402454720112	0.30946738998585194	0.6771032724860916
Slc36a4	1231.0481495891643	0.095927474	0.094439531	1.0157555049566496	0.30974582931606426	0.6776120410115768
Dda1	5150.916255	-0.1054188	0.10381305207159915	-1.015467686	0.3098829426823972	0.6776733750603811
Dtwd2	337.04632965001787	0.12648571244580917	0.12456612030323334	1.0154102266162175	0.3099103202152357	0.6776733750603811
Rgs12	7080.390642540853	0.069557376	0.068501931	1.0154075313939186	0.30991160444834503	0.6776733750603811
Serbp1	46651.64315088749	-0.115962146	0.11425624511512572	-1.014930481	0.31013896703684063	0.677885759
Tmem94	4765.060044948469	0.084520045	0.083282606	1.0148583184367976	0.31017336953518554	0.677885759
Itpa	4934.272857346977	-0.109455105	0.10785485858353488	-1.014837035	0.3101835167914314	0.677885759
Tmem47	5882.561362871114	0.073459857	0.072387201	1.014818318097718	0.3101924401407193	0.677885759
Tusc1	191.44562604801732	-0.157214308	0.154949525	-1.014616264	0.31028878368821566	0.6779959211307273
Coq4	969.4763671973277	-0.124990584	0.12324943556317731	-1.014127028	0.3105221424675707	0.6783353197733287
Tnr	40.55748408199646	-0.369380529	0.3642543522869906	-1.014073069	0.3105478873111218	0.6783353197733287
ENSMUSG00000121216	22.17959293195882	-0.370238015	0.36515850234902253	-1.013910434	0.31062549233975006	0.6783353197733287
Ubr5	14940.099473499795	0.16961430984929607	0.16733104533646695	1.0136451936234425	0.3107520845400869	0.6783353197733287
Garin5a	94.57439553	-0.199170322	0.19650198752431547	-1.013579172	0.3107836001109582	0.6783353197733287
Tnrc6b	3676.5687076993927	0.22178267259030898	0.21881435279892322	1.0135654711558773	0.3107901406714213	0.6783353197733287
Npm3	2055.6038665366955	-0.177107717	0.17475480895263154	-1.013464055	0.3108385568597633	0.6783353197733287
Hspa13	3644.893124	0.065260959	0.064394551	1.013454671	0.3108430371911217	0.6783353197733287
Tmem208	1136.0096710479306	-0.151295128	0.1492910603116065	-1.013423895	0.31085773055195093	0.6783353197733287
Mlxip	3314.443582952318	0.1566941930509613	0.1546517439687236	1.0132067639835394	0.31096141033863006	0.6783860609184174
Rpsa	85241.05860006103	-0.148184062	0.14625728572680935	-1.01317388	0.3109771144868386	0.6783860609184174
Zscan26	2269.450114181264	0.11541821970246888	0.11393212647301934	1.013043671486299	0.31103930168042443	0.6783860609184174
B3galt1	631.0338258	0.14883605328501412	0.14692743224987817	1.0129902292982973	0.3110648279333231	0.6783860609184174
Snrnp48	2336.206431	-0.15679532	0.15483933374722583	-1.01263236	0.3112357970527234	0.678651089
Gpx3	2536.8395834922185	0.1384113002903715	0.1366966607245889	1.012543390282497	0.31127831125866706	0.678651089
Zfp637	1236.7366557172845	-0.130600561	0.12900168338754367	-1.012394241	0.31134959100052806	0.6787062417911378
Mmgt2	1130.1148738418362	-0.118754733	0.11733060588742325	-1.012137731	0.31147220403169595	0.6787915370622893
1700128E19Rik	118.38895586817075	0.23831461834024673	0.23546505238391072	1.0121018636417007	0.3114893514207112	0.6787915370622893
Uvssa	969.4497522	0.1716651150058595	0.16964085532078121	1.0119326189510807	0.3115702717223815	0.6787915370622893
Rfc5	4134.847446338372	0.097097137	0.095952652	1.011927595691884	0.31157267368543434	0.6787915370622893
Qsox1	2528.8461749062344	-0.078505528	0.077595573	-1.011726888	0.3116686558359489	0.6787960371841832
Tomm40	5301.506247050052	-0.123637165	0.12224395697137452	-1.011396949	0.31182648103063054	0.6787960371841832
Tsr2	2449.3246182658604	-0.097006164	0.095921076	-1.011312298	0.3118669817254354	0.6787960371841832
Gm20467	62.19531522542325	-0.247510809	0.24476138828957006	-1.011233065	0.31190489369430396	0.6787960371841832
Ogdhl	2266.589670899984	-0.082712922	0.081795412	-1.011217133	0.3119125171343167	0.6787960371841832
Homer2	1783.3472359629072	0.096890734	0.095818688	1.0111882742759468	0.3119263268529111	0.6787960371841832
Ncaph2	10484.36862101511	-0.10598336	0.10481958479377895	-1.011102653	0.31196730071495904	0.6787960371841832
Setx	5425.6601717843505	0.19618841269315862	0.19405418597843604	1.010998096763343	0.3120173407168004	0.6787960371841832
Gm20605	1707.5447641216037	-0.093874197	0.092853857	-1.010988667	0.31202185409704575	0.6787960371841832
Bud31	4815.79659	-0.122450354	0.1211226103464672	-1.010961978	0.3120346282042468	0.6787960371841832
Gpx7	69.89659699887952	-0.221488051	0.2191998058248188	-1.010439085	0.3122849700651638	0.6788897738549565
Frmd4a	8320.192641291931	0.11448239293914445	0.11330558756661127	1.0103861195004293	0.3123103354134529	0.6788897738549565
Lamtor3-ps	259.74026080645257	-0.207659584	0.20554029740998064	-1.010310806	0.3123464056191048	0.6788897738549565
Gm15832	523.7833882755571	-0.209905731	0.20776775699957892	-1.010290211	0.3123562695955888	0.6788897738549565
Ehbp1l1	281.0290994031659	-0.183691847	0.18182372644550604	-1.010274351	0.31236386629697704	0.6788897738549565
Cox5b-ps	382.20236094229415	-0.147118369	0.1456285863254964	-1.010230017	0.31238510116329016	0.6788897738549565
Cpt1c	2351.898636734637	-0.088478336	0.087590835	-1.010132345	0.31243188742551364	0.6788897738549565
Hmgn5	4401.377200863294	-0.13931433	0.13792083962600968	-1.010103554	0.31244567979652577	0.6788897738549565
Serpinb9	17.882235113552156	0.4065527083341315	0.4025197470498329	1.0100192880320957	0.31248604919399714	NA
Numb	1539.8160807068302	0.09560792	0.094675502	1.0098485692851202	0.312567846	0.6789712694052459
Dus2	623.1388472098598	-0.104892653	0.10388581266171848	-1.009691797	0.3126429737612464	0.6789712694052459
Abcb6	2117.3658596071996	-0.080962257	0.080189198	-1.009640434	0.3126675899822823	0.6789712694052459
Mkln1	4481.934347552898	0.072130182	0.071447195	1.009559328585751	0.3127064636686119	0.6789712694052459
Ret	1639.1356412782588	0.080783976	0.08002016	1.0095452947717916	0.31271319033989575	0.6789712694052459
Epb41l4a	3899.0301329281415	-0.06327303	0.062690599	-1.009290557	0.31283530775195006	0.6791365116074104
Apip	1067.174442146527	-0.144334083	0.14306305595340982	-1.008884387	0.3130300840450705	0.6794594177213589
Zfp704	2213.360329582742	0.1622667964072698	0.16086279265390455	1.0087279583438908	0.3131051194872437	0.6794607126022945
Pdhb	4650.855272	-0.107771816	0.10685175837720452	-1.008610602	0.31316142081219295	0.6794607126022945
Prorsd1	559.4546410982864	-0.150038248	0.14876813790882606	-1.008537511	0.3131964892310114	0.6794607126022945
Nkain1	3628.6207728070563	0.094850987	0.094058456	1.008425941026163	0.3132500246205006	0.6794607126022945
Dnah1	262.77217642301963	-0.148575822	0.1473513413260434	-1.008309938	0.31330569350872134	0.6794607126022945
Gm28050	50.84256715528735	-0.302839976	0.3003448740693167	-1.008307457	0.31330688414439134	0.6794607126022945
Il17d	74.43521482306056	-0.235608612	0.2337480725715947	-1.007959594	0.31347386046930165	0.6796332366007792
Wdfy3	4931.655738091751	0.23640828370539016	0.23456539001415969	1.007856630899892	0.3135232944092493	0.6796332366007792
Recql	2431.3735005561502	0.069755328	0.069211740846006925	1.007853966	0.31352457371373343	0.6796332366007792
Tmem25	190.59965678156777	-0.141773915	0.14069416765199577	-1.007674428	0.31361078500970707	0.6796637186886201
Cacnb2	155.0875100951173	0.17677174065386386	0.1754326814013492	1.0076328950901183	0.3136307308935089	0.6796637186886201
Pik3r1	2551.9967613596746	0.1560998453727694	0.1549407790286848	1.0074807055402117	0.3137038251707692	0.6796762301117859
Rbbp8	2577.1880662534636	0.084534127	0.083914745	1.0073810953270672	0.3137516724778868	0.6796762301117859
Zc3h15	10690.902803281391	-0.105097498	0.10433240076257214	-1.007333264	0.3137746498632594	0.6796762301117859
Yipf2	499.6702082286727	-0.122805012	0.12193701730511275	-1.007118388	0.3138778855766084	0.679800087
Kcmf1	4081.942318600652	-0.074194906	0.073679586	-1.006994067	0.31393762538050657	0.6798259747530253
Gm29247	933.6067307225394	-0.097710296	0.097041892	-1.006887781	0.3139887046281045	0.6798259747530253
Acta2	1188.242530990222	-0.187307856	0.18604165820984978	-1.006805992	0.31402801462507635	0.6798259747530253
Zfp174	202.58555645117247	0.21748407013952628	0.21609955841450335	1.0064068234807184	0.31421991262206056	0.6799902384923346
Slc35a1	2323.593022484328	-0.088532137	0.087977287	-1.006306742	0.31426803850064206	0.6799902384923346
Rpl10-ps3	65.33592505	-0.257071989	0.2554642024062618	-1.006293589	0.3142743636722717	0.6799902384923346
Gm3667	79.3756313	-0.221254009	0.2198765098761423	-1.006264877	0.3142881712056035	0.6799902384923346
Gm43444	15.909975909466405	-0.46832355	0.4654223365660079	-1.006233507	0.3143032573947153	NA
H1f4	39.383372008920205	-0.341065031	0.3390508997734666	-1.005940498	0.3144441937020659	0.6801330520178307
Gm43143	75.28901525994361	0.20054062631057615	0.19935723364743901	1.0059360407519997	0.3144463378705743	0.6801330520178307
Wdfy2	3093.516957	0.11064113756209716	0.11001505837720822	1.0056908499084034	0.31456430607861174	0.6802416440554878
Rpf2	2840.2702096438616	-0.144878848	0.14406629680419542	-1.005640121	0.3145887169595366	0.6802416440554878
Cxcr4	3020.1742303117985	-0.077267193	0.076845546	-1.005486945	0.3146624326130044	0.6803013776721759
Mgmt	84.30816034833231	-0.259553371	0.25817424582937304	-1.005341837	0.314732276	0.6803527230777403
Rsph3a	279.36069939857157	-0.163427946	0.16259338586506827	-1.005132807	0.3148329044531061	0.6804162520473334
Celsr1	2531.373829	0.11533861720899424	0.11475459900978636	1.0050892792467347	0.3148538618891116	0.6804162520473334
Tmcc2	2570.3762245343783	-0.072320838	0.071963092	-1.004971245	0.31491069640800917	0.6804394494191502
Aspm	5460.593741161003	0.20184327127656498	0.20089971045231225	1.0046966758793647	0.3150429292877697	0.6805648283611816
Zswim3	602.7490834004109	0.10109368197754799	0.10062484220428354	1.004659284556319	0.3150609398504034	0.6805648283611816
Cenpt	1969.0241364475946	-0.076394478	0.07606383	-1.004346983	0.31521139478480215	0.6807901941796429
Cabin1	4070.5679015881333	0.15175922072346668	0.15111926251602115	1.0042347891115315	0.3152654572381332	0.6807994000790888
Acy1	925.3444003075231	-0.148589563	0.1479759500228616	-1.004146704	0.31530790643229345	0.6807994000790888
Klf16	518.2043031965817	0.10452319975561107	0.10410512336989136	1.0040159059629972	0.3153709468845288	0.6808359186800711
Pdp1	1146.412465350863	-0.083158272	0.082837883	-1.003867665	0.3154424038961867	0.6808905939613507
Zmym3	2322.187979526476	0.1089328815526279	0.10855101234712528	1.0035178778829024	0.31561105543673423	0.681149949
Idi1	5039.525612	0.065802886	0.065578145	1.0034270574818451	0.3156548545727832	0.681149949
Pdlim5	1297.6920608932514	0.1692337056464066	0.1686970283019581	1.003181308822393	0.3157733895767989	0.6811669431450004
Tle2	94.14904686706211	-0.207735136	0.20708653873827246	-1.003132009	0.3157971724102521	0.6811669431450004
Spag6l	29.37771736650755	0.3211094014689851	0.320109474	1.0031237055317221	0.315801178	0.6811669431450004
1500026H17Rik	17.14107257907226	0.4168095316340506	0.41555724417521483	1.0030135137249774	0.31585434106109245	NA
Cmtm6	1327.0758324844705	0.083151976	0.082914776	1.002860760989837	0.3159280473185842	0.6813163415430065
Gins1	2146.0109309297386	-0.153240378	0.15281956222243104	-1.002753677	0.3159797242442169	0.6813163415430065
Uchl4	83.03868414270937	-0.259204126	0.25850791772211795	-1.002693181	0.31600892101649203	0.6813163415430065
Hnf1a	9.748658787769404	0.6478686508663162	0.6462865348541845	1.00244801	0.3161272643419636	NA
1810044D09Rik	107.42413075318646	-0.22308811	0.22258866302740726	-1.002243812	0.31622585251587954	0.6816844724893212
Camk2b	449.8939525310142	-0.110617271	0.11039408515443133	-1.002021715	0.31633310520656904	0.6818160970865886
Tfap2b	56.15191825680908	0.30423504600668727	0.3038139497141129	1.0013860334358269	0.3166402136806368	0.6821919931888827
Ifngr1	600.0662250617335	0.11761583056474759	0.11747599298042415	1.0011903503071198	0.3167347908668536	0.6821919931888827
Mycn	4232.6400867722505	0.097379611	0.097270983	1.0011167504947034	0.31677036777958356	0.6821919931888827
Ano10	2328.0943068850056	0.080039707	0.079959372	1.0010046985899328	0.3168245368213231	0.6821919931888827
Tmem265	327.8408149797106	-0.164556983	0.1644046620350056	-1.000926498	0.3168623446380197	0.6821919931888827
Rnf185	2680.2311352090665	0.072499125	0.072432818	1.0009154240540798	0.3168676989914271	0.6821919931888827
Rhbdd3	896.2409495082143	-0.131606669	0.13149725018865943	-1.000832099	0.31690798822393274	0.6821919931888827
Gpx2	9.075406091089897	0.5812060075487017	0.5807256939281037	1.0008270920774127	0.3169104092521129	NA
Adra2b	36.58806445966763	0.2930352319779324	0.2928141687789586	1.000754960731223	0.31694528898768076	0.6821919931888827
Rack1	62579.231373370174	-0.148046266	0.14795440050406555	-1.000620904	0.3170101198208093	0.6821919931888827
Pde10a	1264.630473176595	0.11526517445008502	0.115195468	1.000605114487715	0.3170177564817477	0.6821919931888827
Tubg2	33.09629139423756	-0.331648803	0.33147510588090573	-1.000524011	0.3170569835958541	0.6821919931888827
Rheb	4244.264411637066	-0.105446657	0.10540896077012117	-1.000357619	0.31713747205464465	0.6821919931888827
Rnf168	4243.410959590978	0.076532904	0.076506743	1.000341944257094	0.3171450551562838	0.6821919931888827
Tubb2a	7455.687960890123	-0.135985269	0.1359543655817004	-1.000227305	0.3172005181023217	0.6821919931888827
Lat2	78.30552248838177	-0.236122191	0.23607766776163777	-1.000188595	0.3172192476681651	0.6821919931888827
Cnppd1	2526.733703584005	-0.089432043	0.089422701	-1.00010447	0.31725995331834766	0.6821919931888827
Slc41a1	920.4876561	0.13229972909976226	0.13229500499879074	1.0000357088385277	0.3172932271843956	0.6821919931888827
Rnf170	1003.5271516368523	0.092446446	0.092462284	0.9998287050808594	0.3173934116741885	0.6823080041233647
Erlec1	1608.2483397009144	0.099354456	0.099382514	0.9997176815316523	0.3174471527575426	0.682324155
Fam193a	4568.694581461556	0.1426195778613557	0.1426868245568369	0.9995287112479372	0.31753863776936553	0.6824214172212922
Ankrd13c	2990.725492554539	0.073419098	0.073482217	0.9991410308973566	0.3177263771478606	0.6827254806671165
Zfp647	1471.7667319959664	0.084527164	0.08461471	0.9989653510146451	0.3178114764213896	0.6827961693334758
Wnk2	3705.7561984080694	0.13471336762022804	0.134864128	0.9988821297146703	0.3178517940034087	0.6827961693334758
Gm43136	9.175120265211165	0.6426334341564559	0.6433748172026057	0.9988476654256172	0.31786849163341546	NA
Gm3752	13.67224490615678	-0.450081876	0.45061845522114086	-0.998809238	0.31788711007356435	NA
D030056L22Rik	2719.8035170603484	-0.105328656	0.10546839693701825	-0.998675045	0.31795213312595616	0.682912323
Scnn1a	13.030158826307925	0.5094356648542505	0.5101196952154166	0.9986590787072489	0.3179598703365236	NA
Rfc2	5414.482334514522	-0.09883889	0.098988579	-0.998487811	0.31804287229336353	0.683007827
Gm12258	792.7543829605777	0.12357521865547702	0.12380184203380236	0.998169467	0.3181971895451774	0.6831902851674051
Farp1	2859.1305107861717	0.1448545938202949	0.1451409775448756	0.9980268582351792	0.3182663350089486	0.6831902851674051
Brpf3	3372.2948201466606	0.15963521104830847	0.15995093527926568	0.9980261182567893	0.3182666938218887	0.6831902851674051
Maml3	2961.011711388859	0.099093719	0.099307362	0.9978486642312484	0.318352748	0.6832094141106207
5430400D12Rik	10.330456555721634	0.5611577700382985	0.5623896281057678	0.9978096	0.3183716940017227	NA
Cacng7	1999.9313598325143	-0.111286881	0.11154260308912502	-0.997707402	0.3184212627747479	0.6832094141106207
Mcm9	897.7157169653296	0.10129174339720842	0.1015563797871935	0.997394192	0.3185732092222827	0.6832094141106207
Emx2	14.418360094097942	0.4497352749572364	0.4510352564047857	0.9971177830799492	0.31870734218586355	NA
Mga	4728.635796	0.22097061442725824	0.22161295171185552	0.9971015354489188	0.31871522781437067	0.6832094141106207
Ebf3	5288.167744866138	0.12429903985287412	0.124671697	0.9970108904846201	0.3187592238040481	0.6832094141106207
Rprd1a	3270.5779236449935	0.097437259	0.097754447	0.9967552563294781	0.3188833213673682	0.6832094141106207
Plxna2	10062.165576727843	0.1925432662025846	0.19317017167094883	0.9967546466261256	0.31888361738557514	0.6832094141106207
Siah1a	2515.608589897569	-0.092866543	0.093169254	-0.996750962	0.3188854061449525	0.6832094141106207
Senp6	9860.712798	0.075510942	0.075770976	0.9965681661193638	0.31897416432465436	0.6832094141106207
Cdk5rap2	4956.416183256216	0.1393131039057214	0.13979333136762107	0.9965647326864485	0.31897583161025284	0.6832094141106207
Acads	2209.1452318892757	-0.142153075	0.14265095693624036	-0.996509787	0.31900251418306674	0.6832094141106207
Fnd3c2	18.003050753189136	0.39883831573328404	0.400241037	0.9964953089794573	0.3190095452000661	NA
Dapk2	13.540074105275338	0.5005537216285522	0.5023754193686473	0.9963738318598778	0.31906854261625955	NA
Gm20537	2198.3395532637073	0.068470386	0.068727481	0.9962592114723445	0.3191242164926758	0.6832094141106207
Cdca8	8699.452706028127	-0.104546054	0.10494142085342098	-0.996232495	0.3191371942800613	0.6832094141106207
Gm10762	582.3800078822261	-0.123704654	0.12417496577144202	-0.996212505	0.3191469047555208	0.6832094141106207
Zfp57	3560.975607933762	-0.156443359	0.15704344415411714	-0.99617886	0.3191632487402285	0.6832094141106207
Fbrsl1	2679.393018491555	-0.085125419	0.085456205	-0.996129175	0.31918738604226166	0.6832094141106207
Sf3b4	4996.8230113974605	0.078589637	0.078900128	0.9960647581833014	0.31921868166997397	0.6832094141106207
Sgcd	30.124199618849588	0.38830498424757814	0.38984487510285776	0.9960499907690891	0.3192258564098853	0.6832094141106207
Ackr3	3149.9896754638667	-0.113955662	0.11441000985742869	-0.996028773	0.3192361653957857	0.6832094141106207
Zfp386	2754.2370423311268	0.092698469	0.09306897	0.9960190669687335	0.3192408810628275	0.6832094141106207
Pitpna	6003.91087	-0.110067007	0.11052265416897873	-0.995877339	0.31930974680524393	0.6832094141106207
Txnrd3	1510.4237048153686	-0.118250758	0.11874417967735958	-0.995844663	0.3193256259010672	0.6832094141106207
Acad12	107.32997609968736	0.18635502201937787	0.1871450110229677	0.9957787332973953	0.3193576654736743	0.6832094141106207
Eef2	130543.19069052831	0.090785991	0.091189993	0.9955696658742252	0.3194592795315327	0.6832094141106207
Rnf225	30.013082278897624	-0.326739639	0.3282083198979468	-0.995525156	0.3194809154018909	0.6832094141106207
Nus1	5675.621039385052	0.081982321	0.08236178	0.9953927721222969	0.319545273	0.6832094141106207
Mrpl49	2360.243174841249	-0.106485753	0.10699674207345136	-0.995224253	0.3196272083630417	0.6832094141106207
Ddx39a	6405.799325486414	-0.091475484	0.091922553	-0.995136465	0.3196698974102753	0.6832094141106207
Pecam1	35.66514193316819	0.3081729825819123	0.3097028640661919	0.9950601635897283	0.3197070039949657	0.6832094141106207
Wasl	3930.5686117076084	0.091159084	0.091624468	0.9949207481696161	0.3197748108809951	0.6832094141106207
Calcoco1	1467.8772573733308	-0.090998	0.091464592	-0.99489866	0.319785554	0.6832094141106207
Smpd4	3298.4852072359213	0.085813975	0.086258894	0.9948420464082538	0.31981309287617476	0.6832094141106207
Ube2g2	3699.124127648509	-0.104122572	0.1046753681885136	-0.994718945	0.3198729777793165	0.6832094141106207
Tnfaip8	688.3976619307948	-0.116117257	0.11674458052782836	-0.994626527	0.31991794082337577	0.6832094141106207
Gatd3a	1989.7171798661197	-0.153915717	0.15475054959816104	-0.994605302	0.31992826799896495	0.6832094141106207
Pcdh7	259.68173159705486	0.23971275266907863	0.24107740560806307	0.9943393577861749	0.32005768065344165	0.6832094141106207
Pdha1	9262.425629819376	0.081766448	0.082233581	0.9943194346108399	0.320067377	0.6832094141106207
Slc5a5	137.54811245867393	0.33810463663237755	0.34004077434396784	0.9943061601499831	0.3200738375735439	0.6832094141106207
Tph1	113.69063728744091	0.1794317230517055	0.18046183775104366	0.994291786	0.32008083323678477	0.6832094141106207
Ccdc32	857.7829268159387	-0.099498389	0.10008456988403208	-0.99414314	0.3201531856261781	0.6832405099799682
Fnbp1	3365.7493428345833	0.10010337656948728	0.10070807526405955	0.9939955292265618	0.320225044	0.6832405099799682
Ppp2r5c	8236.504873169011	-0.064808899	0.065201636	-0.993976576	0.32023427154752165	0.6832405099799682
ENSMUSG00000121067	866.6388768465374	-0.128528602	0.12934462839885422	-0.993691071	0.32037329114340557	0.683438326
Slc12a7	4661.890406885597	0.10775163176781273	0.10846160156132005	0.9934541830169645	0.3204886678385334	0.6835856556787215
Cenpm	881.7585176608363	-0.122516853	0.12335356414189759	-0.993216969	0.3206042304404402	0.6836699389002623
Ppp1r17	607.0361822	-0.1347267	0.13565568701497593	-0.993151878	0.32063594530974976	0.6836699389002623
Grik2	446.9164507335629	0.17369317323850328	0.1749323070263059	0.992916495	0.32075065033557154	0.6836699389002623
Gm47113	16.24481594349145	0.42760171842638955	0.4306678065589701	0.992880619	0.3207681356689444	NA
Gm26513	9.687336584677638	0.545017625	0.5489262071455245	0.9928795857432102	0.3207686393404135	NA
Cdr2	2421.071991532984	-0.081875268	0.082464583	-0.992853718	0.3207812473351233	0.6836699389002623
Gpn1	2882.2924703070626	-0.081713188	0.082310001	-0.992749198	0.32083219254213957	0.6836699389002623
Gm49600	21.339551117236446	0.4823509964371061	0.48587979401429726	0.9927373032987511	0.3208379908886267	0.6836699389002623
Tmed10	3749.4298533802476	0.064521555	0.064995522	0.9927077101793584	0.3208524164472979	0.6836699389002623
1500004A13Rik	1082.2700345924384	-0.108086714	0.10895344260128123	-0.992044966	0.3211755907693995	0.6841985767204807
Coq7	1820.9740296585105	-0.142661783	0.14383756248004242	-0.991825642	0.32128258706152274	0.6841985767204807
Cpn1	17.50266814178885	0.397956709	0.40131039491024556	0.9916431626740553	0.32137162607497144	NA
5730471H19Rik	2616.1422526209903	0.069212139	0.069809791	0.9914388538935567	0.32147133591227356	0.6841985767204807
Creg1	390.75079589265505	0.13498744724732448	0.13615508447594063	0.9914242113461251	0.3214784827637279	0.6841985767204807
Ttpa	37.174535743677204	-0.369421029	0.37262918701996245	-0.991390482	0.32149494606767354	0.6841985767204807
Itga7	78.71358255428905	-0.203762128	0.20554039636984306	-0.991348327	0.321515523	0.6841985767204807
Gm20662	1435.4682746139792	0.10841271362555913	0.10936362347213864	0.9913050627220507	0.3215366416324091	0.6841985767204807
Ccdc130	601.6251980500372	-0.091958672	0.092771783	-0.991235362	0.3215706671213234	0.6841985767204807
Haus5	1862.3348447770572	-0.103024292	0.10395020931802955	-0.991092684	0.3216403248484358	0.6841985767204807
ENSMUSG00000121198	146.20297964354668	-0.185158077	0.18683005151464768	-0.991050827	0.32166076204405153	0.6841985767204807
Rgma	13651.756815816587	0.092265	0.093098189	0.9910504337022816	0.32166095426764335	0.6841985767204807
Sh3bp5l	3028.1021608474753	-0.076282905	0.076977463	-0.990977122	0.32169675144832044	0.6841985767204807
Trim35	10830.06858727203	0.063741819	0.064323037	0.9909640705280083	0.3217031248265675	0.6841985767204807
Tardbp	33040.85177169703	-0.054313438	0.054817352	-0.990807399	0.32177963564774403	0.6842627030918746
Mettl1	1436.446506551973	-0.137151955	0.13845984641504638	-0.990554001	0.32190340851387517	0.6844272990009792
Hhex	26.897431145318606	0.3393286501656547	0.34261323596136617	0.9904131380491038	0.32197222641234485	0.68447502
Rad23a	1959.9223584483857	-0.089772413	0.090659895	-0.990210872	0.32207105969540983	0.6845865266567179
Btaf1	5002.612883522798	0.15084685021958844	0.15236418443914573	0.9900413983434321	0.32215388472495854	0.6846481982714075
Atat1	3956.8120355757464	-0.0917892	0.092719951	-0.98996169	0.32219284452528435	0.6846481982714075
Nepn	229.9063160058505	0.202665697	0.20477529568532082	0.9896979843462482	0.32232176051358785	0.6848235476004831
Paf1	3717.410195670492	-0.096655065	0.097673432	-0.989573752	0.3223825047133011	0.6848540255567537
Ap5b1	153.0049551040353	0.14988263052644116	0.1514815199049126	0.9894449872203878	0.32244547308630195	0.6848892189888929
9930012K11Rik	159.5785743578922	-0.16443177	0.16623261363644645	-0.989166722	0.32258157727130704	0.6848953961075296
Iglon5	1728.6984474720896	-0.104870369	0.1060223289684752	-0.989134745	0.3225972201738267	0.6848953961075296
Myo5a	6979.027267356768	0.19512962866031816	0.19727342553658075	0.9891328653596829	0.32259814	0.6848953961075296
Megf9	4605.363395976495	0.12261371429550956	0.12396999753693434	0.989059585	0.3226339897788383	0.6848953961075296
Raver1	6919.468892741228	0.10317068259010366	0.10432813980284202	0.9889056086409121	0.3227093261734652	0.6849469240592776
Nfatc4	57.25525843913509	-0.25243859	0.25529268775401176	-0.988820292	0.32275107431112976	0.6849469240592776
Nutf2-ps1	402.3947823	-0.102986379	0.10419092378812192	-0.988439062	0.32293766503831706	0.6852443841238585
Grhl2	13.643863477792225	-0.547878894	0.5543504378138078	-0.988325897	0.32299306618065143	NA
C1galt1c1	751.5717876	-0.150624068	0.1524400796663375	-0.988087049	0.32311001803057093	0.6854795220505312
Ptges3l	99.1290749	-0.218528805	0.2211778421349182	-0.988023044	0.3231413627660973	0.6854795220505312
Aifm1	3369.139483135341	-0.094838516	0.096063253	-0.987250722	0.32351974191085286	0.6859636503226046
Irak1bp1	823.7609231368011	-0.157344511	0.1593771732297123	-0.987246216	0.32352195005786105	0.6859636503226046
Pds5b	7495.691556269408	0.1372885239422179	0.13906792192068537	0.9872048280157497	0.3235422354322323	0.6859636503226046
Ctsj	24.436762714590557	-0.54378059	0.5508436170198703	-0.987177799	0.3235554833025727	0.6859636503226046
Cntnap4	127.5650819213113	0.23476328884130734	0.23784129854692174	0.9870585565903848	0.3236139330937288	0.6859868498086368
Zdhhc6	2793.672230860397	0.06994991	0.070884297	0.9868181334251983	0.3237318034751165	0.6859868498086368
Tbc1d23	2134.741946789265	0.082428253	0.0835303	0.986806611	0.3237374531012364	0.6859868498086368
Gm7160	29.494130914282085	-0.35968211	0.36454144459506205	-0.986670008	0.3238044375220293	0.6859868498086368
4933404O12Rik	1412.281669	0.087770381	0.088960954	0.9866168993591977	0.3238304824256685	0.6859868498086368
Ube2d1	4834.729945887946	-0.087632531	0.088823951	-0.986586721	0.32384528248418576	0.6859868498086368
Prss8	111.5012644195433	0.19293286596060322	0.1956105721480485	0.9863110354515059	0.32398050613212837	0.6860883573261387
Pih1d2	153.87368889580395	-0.143382785	0.14538716429386325	-0.986213506	0.3240283528926353	0.6860883573261387
H3c6	27.225329055578875	-0.364473912	0.3695722556313452	-0.986204744	0.32403265168838163	0.6860883573261387
Cnn3	25117.960753153417	-0.067610165	0.068568457	-0.986024308	0.32412118459411515	0.6860898720835665
Gm46519	355.38891147399784	-0.113483988	0.11509370940440415	-0.986013816	0.3241263332004546	0.6860898720835665
Rab11fip5	988.1381288474287	0.1222315566118972	0.12398247158998978	0.9858777216195298	0.3241931204555107	0.6861275975174077
Gm42715	8661.554040772355	0.21523004319160224	0.21835343683572575	0.9856956973547738	0.32428246149312195	0.6861275975174077
Emc2	2983.4207481094404	-0.12266498	0.12444537636577979	-0.985693353	0.32428361248519216	0.6861275975174077
Neurl1b	155.91404363748347	-0.174616033	0.17719855423741374	-0.985425832	0.32441494615700145	0.6863070954962508
Tspan5	4327.271586457528	-0.083010562	0.084257082	-0.985205752	0.3245230158280522	0.6864373335657854
Tmem132c	614.8682021567025	0.11192411081594175	0.1136336948417906	0.9849553072420195	0.3246460245308185	0.686599129
Nckap5l	2214.867900957258	0.082154951	0.083432007	0.9846934415307937	0.32477467522606246	0.6866161852827447
ENSMUSG00000121096	85.44612770369176	-0.228091227	0.23164447113966358	-0.984660786	0.32479072063546965	0.6866161852827447
Lemd3	1304.9431389904062	-0.089267049	0.090671465	-0.984510934	0.3248643579272691	0.6866161852827447
Gatad2b	4234.110655849455	0.14027108312417597	0.1424827614043653	0.9844775728769559	0.3248807532051518	0.6866161852827447
Pip4k2c	1381.7295720340815	0.083104807	0.08441617	0.984465508	0.3248866827923231	0.6866161852827447
Rnpep	2724.437478386717	-0.063736871	0.064759317	-0.984211598	0.3250114845537426	0.6867816051557969
Cacna1c	408.5532352	0.20111778030855845	0.2043670473735061	0.9841008268861994	0.3250659404094318	0.6867983510511327
ENSMUSG00000121238	260.21229117053747	-0.12055304	0.12251841129783875	-0.983958568	0.32513588500198753	0.6868478120265258
Wdr11	3099.71205	0.085503115	0.086907538	0.983840031	0.3251941733959208	0.6868726387126204
Plxna4	1201.978634810935	0.2376365066547012	0.2416274667510512	0.9834830031949063	0.3253697765389345	0.6871452141529079
Oplah	234.25234952750134	0.12428751427898001	0.12642314124346563	0.9831073097576905	0.3255546270498015	0.6873228888556956
Rps25	26112.638107571744	-0.137078237	0.13946541034277699	-0.982883401	0.32566482834029165	0.6873228888556956
Tcf7l2	2008.1925249286073	0.086251119	0.087753225	0.9828826107757342	0.325665217	0.6873228888556956
Tnfaip3	308.8871061279939	-0.158282583	0.16106545	-0.982722137	0.3257442127539715	0.6873228888556956
Evpl	29.20613029233065	0.36235616582402785	0.3688033414657852	0.9825186626126178	0.3258443933954342	0.6873228888556956
6430571L13Rik	127.45304998538919	-0.165407729	0.16838096095017893	-0.982342234	0.325931275	0.6873228888556956
Prkar2b	3578.768203604003	0.070481856	0.071748994	0.9823392846434892	0.3259327269853664	0.6873228888556956
Rab34	1879.245893	-0.146799141	0.14945344228622776	-0.982239948	0.32598165140510954	0.6873228888556956
Rabl6	6240.241468398847	-0.104009901	0.10589715178857324	-0.982178457	0.32601193904310616	0.6873228888556956
Gramd3	894.0344980479431	0.092862472	0.094553752	0.9821130297377202	0.3260441670378743	0.6873228888556956
Znfx1	1226.1004005640373	0.13526295182773135	0.13772924162142675	0.9820932013807611	0.32605393451753245	0.6873228888556956
Aqp3	34.419645750751236	0.29376718449504363	0.2991524681009463	0.9819981976411926	0.326100736	0.6873228888556956
Rita1	482.1513966718435	-0.138767438	0.1413152107081322	-0.981970996	0.3261141372298843	0.6873228888556956
Tincr	38.87645697638509	-0.360841528	0.3674705768578135	-0.981960328	0.3261193929353909	0.6873228888556956
Pigf	1080.407282210274	-0.130079643	0.1324783862324241	-0.981893322	0.32615240606675416	0.6873228888556956
Aipl1	12.126825571227096	-0.513526018	0.5231294249862027	-0.981642388	0.3262760570127504	NA
Nbdy	872.7907749	-0.157032346	0.15997796797455238	-0.981587329	0.3263031925725968	0.6875424871336944
Trmt44	578.6878350565202	0.093843637	0.09562623	0.9813587402040826	0.3264158652486787	0.6876817258165142
Eya4	693.0709403	0.1697785116516244	0.17302376172931677	0.9812439051997416	0.3264724776948264	0.6877028358463875
Pcdhb10	347.35523022084897	-0.15150557	0.15447508863030013	-0.980776712	0.3267028648176546	0.687889671
Pofut1	2976.136929230454	0.070872851	0.072262746	0.9807660846057739	0.32670810670623357	0.687889671
G630022F23Rik	289.1336054503473	0.12112433213524715	0.1235034725100156	0.9807362471158411	0.32672282421528515	0.687889671
Zfp667	834.1471353202896	-0.098541691	0.10049740933315696	-0.980539614	0.32681982532916126	0.687889671
Clic6	332.45956154156386	0.2013796799745393	0.20538716386827868	0.9804881482451867	0.32684521705200653	0.687889671
Fam118b	1866.0727109052455	-0.109312919	0.11149730947218148	-0.980408579	0.32688447674665505	0.687889671
Adcyap1r1	2831.388271947217	0.12084403591556175	0.12327058353991222	0.9803152742960384	0.3269305173203919	0.687889671
Klhl28	1419.1426742238284	0.12058867471578175	0.1230206805475116	0.9802309187292246	0.3269721456851012	0.687889671
Pi4kb	2394.429234668258	0.065166809	0.066482244	0.9802137497897396	0.3269806187529301	0.687889671
Mcm8	1323.8484352025532	0.075418125	0.076950204	0.9800899900532221	0.3270416998157441	0.6879201210318345
Ift122	1329.6273876850557	0.081594587	0.083273609	0.9798372837028821	0.32716644491214897	0.6880844580939468
Gm33378	39.969590052262156	0.34482549609095203	0.3519888883567805	0.9796488113608645	0.32725950186455005	0.6881821124833678
Hdgf	24636.59683208325	-0.103487445	0.1056515848342459	-0.979516261	0.3273249579965803	0.6882217065569124
Pex19	7811.716324573431	-0.080459054	0.082162843	-0.979263267	0.32744991531998363	0.688237121
Thbs3	1310.2291690951747	-0.099768324	0.10188559530089528	-0.979219127	0.32747171994971846	0.688237121
ENSMUSG00000120664	46.92433433615005	-0.336048698	0.34318060693322555	-0.979218206	0.3274721748291131	0.688237121
Baz1a	3367.5247471183093	-0.102303557	0.10450281142464128	-0.978955067	0.3276021817161319	0.6884123294604366
2900089D17Rik	20.223301723002045	0.38439380920365634	0.3926953120092933	0.9788601937640639	0.3276490628750596	NA
Cbln4	77.17380689881549	-0.248697329	0.25408559621962523	-0.978793496	0.32768202420903775	0.6884226850066505
Ptp4a2	18285.859621147385	-0.086932803	0.088821465	-0.978736425	0.32771022938142513	0.6884226850066505
ENSMUSG00000120802	8.805861128787907	-0.604391721	0.6175480350500858	-0.978695885	0.32773026588913917	NA
Fkbpl	566.9883356900094	-0.143444422	0.14659910166162313	-0.978480909	0.32783652876002906	0.6884226850066505
Psmc3	12156.239178248981	-0.131733387	0.13463135927881031	-0.978474763	0.32783956735805897	0.6884226850066505
Fam241a	172.02895546134212	-0.168299376	0.17200202047581659	-0.97847325	0.32784031523792323	0.6884226850066505
Suv39h1	5448.244423175293	0.068122267	0.069634958	0.978276839	0.3279374217169319	0.6884620450390165
Derl3	28.017306280892726	0.3208470062671865	0.3279934716385784	0.9782115621518628	0.3279696991389028	0.6884620450390165
Pde2a	192.83228916084605	-0.154292588	0.15773881433115014	-0.978152328	0.32799899056330384	0.6884620450390165
Flot2	3428.298802844015	-0.091941968	0.094036606	-0.977725291	0.3282102095203591	0.6885937136881158
Rmdn2	66.87091877044512	0.21008081365500447	0.21486852889372954	0.9777179316888561	0.32821385048660473	0.6885937136881158
Meak7	1113.7996622115397	-0.086825193	0.088808145	-0.977671506	0.3282368188178525	0.6885937136881158
Lrig1	7835.776037678297	0.08141798	0.083279421	0.977648237	0.32824833126758696	0.6885937136881158
Trp73	17.971274999095204	0.4059627008126132	0.415307549	0.9774989696120775	0.3283221876291829	NA
Ptpra	6333.611270505396	0.060673193	0.062074365598184765	0.9774275102696984	0.3283575490035384	0.688630291
Nrxn2	2882.823378860121	-0.076472403	0.07824507	-0.977344687	0.328398537	0.688630291
Dab2ip	5365.656708568839	0.079529001	0.081373731	0.9773301463424682	0.3284057331350644	0.688630291
Fuom	40.28594358938093	-0.274120388	0.28053057326648145	-0.97714978	0.3284950059737806	0.6887196432063923
Gm42906	13.644915682683717	0.4748434016862552	0.4859824185173141	0.9770793831080495	0.3285298536857043	NA
Tmem253	20.668100754608098	-0.390165722	0.39941425312238976	-0.976844764	0.3286460108545312	0.6888988261054215
Pecr	532.4393293786401	-0.175922605	0.18010304739779542	-0.976788609	0.3286738166283454	0.6888988261054215
Mcf2	33.22242817767467	0.392628643	0.40201141347453967	0.976660437	0.32873728788930767	0.6889340294258386
Zdhhc9	1463.6356354210507	0.13513306349241966	0.1383899467994212	0.9764658966758475	0.32883363995728015	0.6890198439767284
Mzt1	5131.933688590612	-0.081393121	0.083366531	-0.976328502	0.32890170013498976	0.6890198439767284
Zbtb1	1441.2846678642084	0.093312556	0.095578235	0.9762950332559499	0.3289182805325223	0.6890198439767284
Smg1	5246.659188682246	0.24828821007964266	0.25436210649052754	0.9761210641998238	0.3290044740537556	0.6891026021049288
Myo18b	48.26592889228744	-0.245894434	0.2519415433647127	-0.975997968	0.32906547144504505	0.6891325707333804
Lrrk2	88.67972983732018	0.19120069775074214	0.1959428757397421	0.9757981607083348	0.3291644964137117	0.68922716
Gm715	798.0220602311776	-0.089612485	0.091842569	-0.975718404	0.32920402971659046	0.68922716
Dcaf8	6448.225107	-0.060736488	0.062259971781207346	-0.975530278	0.32929728999501423	0.6893065487188603
Kif13a	4644.093227650735	0.11328787906683506	0.11613867574617422	0.9754535114076065	0.32933535105456657	0.6893065487188603
ENSMUSG00000120060	25.85363268669978	-0.332418842	0.3410053188780551	-0.974820109	0.32964950058583675	0.6898087403372744
Apoe	718.5559856	0.15868707455153822	0.16279249023111114	0.974781296	0.32966875706904697	0.6898087403372744
Sdcbp	9251.330644939646	-0.077139995	0.079169412	-0.974366149	0.329874771	0.6901009978707131
Ankhd1	5644.604606874156	0.18965095928280024	0.19466625042562097	0.974236463	0.3299391438751678	0.6901009978707131
Zkscan6	802.3012040764244	-0.085297244	0.087554646	-0.974217222	0.32994869525566545	0.6901009978707131
Irs3	13.172645430274997	0.5034291063501921	0.5168812572798768	0.9739743882367151	0.33006925616278676	NA
Peds1	1665.4614504054966	0.076747173	0.078801417	0.9739313769101489	0.3300906131728961	0.6902350302187679
Lrrc49	2183.436484378863	-0.069075843	0.070927055	-0.973899774	0.33010630611885383	0.6902350302187679
Mrps33	1337.2586772578109	-0.125484792	0.12886549055006188	-0.973765683	0.33017289559381807	0.6902764786069057
Eif2s2	13176.054951689242	-0.144366726	0.14827480607804022	-0.973642995	0.33023383059771233	0.6903060954004013
Trappc11	3250.773423907657	0.094241444	0.096805422	0.9735141121495674	0.3302978498676954	0.6903208370629655
Nxpe4	481.97957203786837	0.10380613288509127	0.10663839617881635	0.9734404924003565	0.33033442223412773	0.6903208370629655
Gstm4	263.9083284097022	-0.182018755	0.18702232646787867	-0.973246125	0.3304309913187008	0.6904010450658241
Ankrd23	171.87651376792488	-0.220165304	0.22623404181576146	-0.973174959	0.3304663538882146	0.6904010450658241
Gm10778	49.824635018587344	-0.250812191	0.2578213829843278	-0.972813769	0.33064586804445856	0.6906783204551667
Rab15	832.2307019796564	0.10030531734949476	0.10319193346744417	0.9720267270807548	0.33103725232327125	0.691398025
Gtf2h3	3153.3390976723563	-0.069164108	0.071172914	-0.971775691	0.3311621518698156	0.6915610302204978
Gm8247	50.290122698330066	-0.260250811	0.26783618353803224	-0.97167906	0.33121023747034767	0.6915636023570989
Snrpd1	8856.919581918786	-0.131980428	0.13584237759517656	-0.971570364	0.3312643322944084	0.6915787191888922
ENSMUSG00000120844	60.79773864768434	-0.263355365	0.27120300090611205	-0.971063608	0.3315166045214975	0.6917179850956832
Zfp712	447.2376248699857	0.10441074192525257	0.10753946712551127	0.9709062608929696	0.3315949601329814	0.6917179850956832
Med28	3420.5196970254096	-0.155799768	0.1604700675144201	-0.970896133	0.33160000409354906	0.6917179850956832
Pou3f1	195.53807119759276	-0.184349247	0.18988445348188523	-0.970849608	0.331623175	0.6917179850956832
Slc46a3	109.85888337258476	0.16498198900241529	0.169950016	0.970767715	0.33166396322848196	0.6917179850956832
Tmem258	1729.7602342920927	-0.110032565	0.11335891884316503	-0.970656442	0.33171938935784095	0.6917179850956832
Cyp1b1	71.13477750972329	0.20389984434425976	0.2100679639413918	0.9706375047322641	0.3317288227630904	0.6917179850956832
Kcnc1	505.3210940748394	0.13884091933388087	0.14304121497395644	0.9706357664758348	0.3317296886711583	0.6917179850956832
Med9os	30.932953634480953	-0.357287136	0.3681136025343549	-0.970589334	0.3317528195455516	0.6917179850956832
Hoxa7	59.51508552460342	-0.21990941	0.22673569885159311	-0.969893189	0.33209973533896137	0.6923435160456314
1810058I24Rik	3256.5681965754234	-0.112374627	0.11588491161031322	-0.969708872	0.33219162699639243	0.6924372849126892
Magec2	49.94099652785239	0.27411638579566405	0.2827139570575197	0.9695891516947412	0.33225132245066175	0.6924639253560813
Gm8797	16.290027167769136	-0.405564727	0.41831114522680507	-0.969528859	0.3322813885809107	NA
Ndufaf1	1002.7349942398185	-0.111487809	0.1149962388438707	-0.969490913	0.3323003120301973	0.6924682487033336
Lmnb1	29594.82296955399	-0.065911874	0.067994591	-0.969369363	0.3323609325477988	0.6924844004418192
Aco2	13127.51840790196	0.072641519	0.07495207	0.9691729585241476	0.3324589006923113	0.6924844004418192
Zfp982	19.919602392938387	0.37011925925417033	0.3819823201257386	0.9689434294559413	0.3325734151904049	NA
Cnot9	7211.8961336318225	0.076456161	0.078908296	0.9689242424577754	0.3325829889418473	0.6924844004418192
Bola3	832.0335865827199	-0.111181333	0.11474801240612349	-0.968917288	0.3325864588693081	0.6924844004418192
Timeless	5502.6817822052335	0.071174701	0.073458516	0.9689101471118905	0.33259002222098333	0.6924844004418192
Crybg3	1758.1910430354303	0.20747169470405294	0.21413963830224594	0.9688617032742832	0.332614195	0.6924844004418192
Tbc1d5	1245.9228980311016	0.11811236270978326	0.12191666701346109	0.968795864	0.3326470508068745	0.6924844004418192
Mrps25	2023.9300758555223	-0.113105275	0.11675708140586068	-0.968723041	0.33268339319328866	0.6924844004418192
Gm42872	10.425499708437242	0.5364877375783227	0.5538917046055964	0.9685787548674946	0.3327554076103571	NA
Aacs	5248.935817904539	-0.086495102	0.089306641	-0.96851815	0.3327856591170134	0.6925995951166268
Gm38248	47.54463971195108	0.49086900081462514	0.5069816668386594	0.9682184444173167	0.33293528523283705	0.6928133103111059
Pafah1b1	20561.908442297092	0.052027428	0.053745986	0.9680244368445347	0.3330321655408547	0.6928269966659877
Csnk1g2	8132.729523041814	-0.089131873	0.092078929	-0.967994246	0.33304724332544866	0.6928269966659877
Dapk3	1632.559391842711	-0.106603951	0.1101397317377796	-0.967897319	0.3330956535727967	0.6928269966659877
Runx1t1	1308.5995969843666	-0.109962829	0.11361799779521035	-0.967829316	0.3331296202803872	0.6928269966659877
Nup93	6259.583691420288	0.068511845	0.070800718	0.9676716127651134	0.3332084	0.6928932063892171
Ahcyl	5011.663827950236	0.094374526	0.097568157	0.9672676973599286	0.33341022755569466	0.6931377909633037
Tmem200c	147.44642668790198	0.15509833623911842	0.16035007975692053	0.9672482637628657	0.3334199400975242	0.6931377909633037
Smarca5	23024.941079924465	0.080201163	0.08293037	0.9670903804260225	0.3334988539501496	0.6931605150626452
Spring1	2003.1044408242083	0.068830397	0.071176481	0.9670384847916589	0.33352479525575246	0.6931605150626452
Pbxip1	1397.5041298727192	-0.097154431	0.10048846816644273	-0.96682169	0.33363317933994907	0.6932881496631913
Hdac11	1603.487277	-0.075472641	0.078083841	-0.966559032	0.3337645231693859	0.6934634518553119
Cct7	24144.850245044858	-0.115170135	0.11919621242272077	-0.96622311	0.33393255119649684	0.6936819229508958
Akr1e1	1255.7409916805445	-0.109227004	0.11305260128831067	-0.966160913	0.3339636683258175	0.6936819229508958
Pitpnm3	144.17651568021714	-0.184582032	0.19106826329629525	-0.966052807	0.3340177574137622	0.6936966511083622
Cdk2ap2	686.8459107997417	-0.097629535	0.10110464963386752	-0.965628534	0.33423009169339585	0.6940399765608501
Gm14393	16.07407606625351	0.42525857612986556	0.4404100902616217	0.9655968051895553	0.33424597459943456	NA
Nrp2	4083.389233358384	-0.107263606	0.11110232945851077	-0.965448761	0.33432008829583887	0.6941292028761543
Zfp978	20.234552636116973	0.4701957201849723	0.48707872525548945	0.9653382416535203	0.33437542351499694	NA
Smyd2	2656.7110520009164	-0.103325059	0.1070361909091134	-0.965328254	0.3343804246935034	0.6941568310092981
Zkscan1	4441.768063521886	0.11521780776204045	0.11937138637535039	0.9652045708822593	0.3344423579828687	0.6941877659720352
Riiad1	20.07519121144595	-0.441721516	0.4576672315298638	-0.965158713	0.3344653229617868	NA
Pelo	971.9035578528559	-0.147177241	0.1525589708644386	-0.964723611	0.33468326602785087	0.6944336392478463
Bmf	1469.6790775504696	0.11964895532268512	0.12403493718406185	0.9646391415116521	0.33472558731848284	0.6944336392478463
Pdlim7	1367.5168062314115	-0.082201949	0.085220165	-0.964583318	0.3347535581278209	0.6944336392478463
Myo9b	5313.936616993003	0.14273196509570996	0.1479843216529506	0.9645073444364035	0.3347916280243693	0.6944336392478463
Xlr3a	1513.0182055124562	-0.143207221	0.14847842594333577	-0.964498509	0.33479605534469337	0.6944336392478463
Sri	1791.694928	-0.118042993	0.12241323516511438	-0.964299264	0.33489591001271335	0.6944898049015055
Zfp335	1241.3009684786034	0.10495596751963011	0.10884994883770684	0.9642261538966584	0.33493255467554583	0.6944898049015055
Gm43703	14.28167961194602	-0.437197854	0.4535296258094787	-0.963989624	0.3350511278069188	NA
Doc2a	1025.4906053403404	0.10248631427042697	0.10631968312425338	0.9639448807485022	0.3350735609599258	0.6944898049015055
Trrap	6506.915457335387	0.21090732370476206	0.21882583691165824	0.9638136276837687	0.33513937309799785	0.6944898049015055
Lrrc47	6371.861587173815	-0.089008694	0.092366172	-0.963650357	0.33522125116796236	0.6944898049015055
Wrap53	1174.2957287668992	-0.116220741	0.12060738660345918	-0.963628714	0.3352321054284525	0.6944898049015055
Zfp202	685.0962317890596	0.10215801535659191	0.10601996623194798	0.9635733625220463	0.33525986700952354	0.6944898049015055
Osbp	3614.686166973337	0.07042342	0.073090275	0.963512867	0.33529021009620313	0.6944898049015055
Irx2	1490.319967	0.11531040952844769	0.11969387364878269	0.963377707	0.33535800966243395	0.6944898049015055
Dusp28	238.44219782212068	-0.143144266	0.1485868229181065	-0.963371198	0.3353612749463905	0.6944898049015055
Txlna	9149.653560128141	0.057012751415874134	0.059183791	0.9633169917513579	0.33538846871353045	0.6944898049015055
Trim16	247.56571541208393	-0.118327465	0.12284871438560588	-0.963196607	0.33544886729879153	0.6944898049015055
Cdkn1a	3777.594499975489	-0.075941995	0.07884593	-0.963169503	0.33546246699230103	0.6944898049015055
Zdhhc21	2406.028728359082	0.11407074129823778	0.11843742910544536	0.9631308460493524	0.33548186374984645	0.6944898049015055
Gpcpd1	2849.735959946415	0.065739051	0.068262991	0.963026235	0.335534358	0.6945010682851479
Tmc8	10.442809671764685	0.5145033707828846	0.5342808476234384	0.9629829949388471	0.3355560571417669	NA
Efna2	2183.134850125538	-0.096720501	0.10047371360222415	-0.962644834	0.33572578969767025	0.6946200004007103
Ppil4	3314.6830544604163	0.084670486	0.087964973	0.9625477387638388	0.33577453503554766	0.6946200004007103
Bmpr2	3306.3190105710364	0.17758652204126518	0.1845125189909829	0.962463268	0.33581694587694033	0.6946200004007103
Bccip	4872.334671154276	-0.124270029	0.12912054034578624	-0.962434237	0.3358315227580687	0.6946200004007103
Acox3	937.0024091	-0.104236936	0.10832540012242058	-0.962257563	0.3359202401819433	0.6946200004007103
Gm20045	126.20755556010064	-0.289695432	0.30105810946496986	-0.962257527	0.33592025863506836	0.6946200004007103
9330179D12Rik	13.553117320544098	-0.450642299	0.46832078024560075	-0.962251341	0.3359233651999151	NA
Macrod1	139.26203147655963	-0.252236957	0.2621334349853307	-0.96224641	0.3359258413231215	0.6946200004007103
Tmem42	241.1942969500475	-0.196868832	0.20463361707268332	-0.962055184	0.33602188453786114	0.6946200004007103
Dexi	863.9840615	-0.138525289	0.14399117215167895	-0.962040154	0.3360294340700172	0.6946200004007103
Psmb3	6323.878760756288	-0.147221908	0.15304138705902218	-0.961974473	0.336062427	0.6946200004007103
Caly	76.69929327428504	-0.199774146	0.2077503665989648	-0.961606706	0.3362472017922259	0.6949046063362159
Klhdc9	11.73639296055301	-0.494819466	0.5146162176830256	-0.961531039	0.33628522664293303	NA
Mamstr	19.59268865083047	-0.38645613	0.4019280115826623	-0.961505839	0.33629789103383795	NA
Cdo1	324.2999459	-0.110561142	0.11501140395103333	-0.961305909	0.33639837766859715	0.6950288372314944
Arl8b	5112.3116333663675	0.076606537	0.079690585	0.9612997145607818	0.3364014914079808	0.6950288372314944
Carmil2	225.25868437426354	-0.137549356	0.14322134354370267	-0.960397048	0.3368554233841776	0.6956776228749124
Slc25a32	560.6468514211126	0.09566534	0.099614289	0.9603576052288247	0.3368752671630435	0.6956776228749124
Slc25a29	279.3406300884564	-0.128316364	0.13362689505508885	-0.960258518	0.3369251221422872	0.6956776228749124
Hikeshi	2339.537163066891	-0.131935186	0.13739724027760108	-0.960246262	0.3369312886510107	0.6956776228749124
Ptrh2	3137.0746855398447	-0.137806043	0.14354558743761572	-0.960015874	0.3370472258599479	0.6956776228749124
Nemf	4332.525935135277	-0.073441351	0.076507311	-0.959925933	0.33709249350300324	0.6956776228749124
Lyar	4363.902206056392	-0.13953671	0.1453643104490641	-0.959910378	0.33710032249165556	0.6956776228749124
Immp1l	1409.343643691203	-0.170679705	0.17781957032002393	-0.959847695	0.3371318737857362	0.6956776228749124
Ids	2530.2604869244665	0.1378806700506389	0.14365669262414937	0.9597928751664752	0.33715946888202075	0.6956776228749124
Gm44837	33.78143909221009	-0.280597043	0.29236822368669974	-0.959738509	0.3371868369950626	0.6956776228749124
ENSMUSG00000120081	165.05450733652035	0.23736397964228098	0.24739097398300244	0.959469037	0.33732251056029827	0.6957327040247406
Zfp781	118.02449135336774	0.17296587834656424	0.18027864277914735	0.9594363241266372	0.33733898337686086	0.6957327040247406
Gm47204	96.67437228	-0.18647231	0.19436252832830023	-0.959404631	0.33735494327270116	0.6957327040247406
Ell	1824.1204432684706	0.070566087	0.073564643	0.9592391737147373	0.3374382700286124	0.6958073296482702
Gm39213	31.888187084657567	-0.310638768	0.3239084025577844	-0.959032757	0.337542243	0.6959245021029559
Serpinb9g	16.398878357575658	-0.427127753	0.4453755	-0.959028399	0.33754443860545086	NA
Dnajc11	6652.594245702957	-0.06649409	0.06934912	-0.958831061	0.33764385873189556	0.6960179531585728
Lgals3	49.99010321800374	-0.268658088	0.28021540437999903	-0.958755601	0.3376818809328279	0.6960179531585728
Gm23119	16.590434913194144	-0.413095878	0.431005108	-0.958447756	0.33783702391574394	NA
Gm48872	17.80345331011892	0.4030123015935332	0.4205355448443175	0.9583311245253444	0.3378958138725967	NA
Dennd11	3552.9198727056996	0.1199506204827423	0.12517488482240893	0.958264277	0.33792951253347714	0.696431109
Gm32618	9.705187841830616	-0.54366293	0.5673757587500766	-0.95820613	0.3379588269374042	NA
Lrp6	5835.525491947665	0.16259762102821348	0.16973176141958404	0.9579681473184346	0.3380788206753944	0.6966415458842415
Gm5464	15.747957260649217	-0.534263618	0.557760167	-0.957873383	0.3381266097208387	NA
Rps27l	6813.575131477035	-0.156276753	0.16316342079803248	-0.957792823	0.33816723870516785	0.6966621441861489
Surf6	2426.238044321447	-0.099696137	0.10409290149923195	-0.957761146	0.33818321565675863	0.6966621441861489
Sbk1	26302.509833833876	-0.078069761	0.081527084	-0.957592944	0.33826805875337834	0.6967396800446364
Clptm1l	4021.276111352099	0.061103226	0.063817343	0.9574705457548073	0.3383298061724717	0.6967683793997802
Cthrc1	20.263777102165104	0.4065492497798307	0.42465473116792873	0.9573642301398538	0.3383834462653349	NA
Slc4a4	521.7287130549124	0.21387634629437632	0.22341433397691784	0.9573080763764829	0.3384117800839324	0.6967683793997802
Rab8b	4285.591717400232	0.061058521693285656	0.063788361	0.9572047483085181	0.3384639208854168	0.6967683793997802
Mlycd	789.8609613508282	-0.131331636	0.1372052444719302	-0.95719108	0.33847081844826726	0.6967683793997802
5430427N15Rik	12.935221774938174	0.4840251621864468	0.505771058	0.9570044685320088	0.33856499957346103	NA
Pim3	1401.138129	-0.109613107	0.11453913836967672	-0.956992592	0.3385709942831505	0.6967955159479381
Map2k6	2850.007089886595	0.0803416	0.083967681	0.9568157516874436	0.3386602603247995	0.6967955159479381
Ruvbl2	7018.390359896252	-0.122954027	0.12850849883199372	-0.956777401	0.33867962132923246	0.6967955159479381
Chd6	3926.8182331334474	0.1802985708009504	0.18845050156950877	0.956742324	0.3386973299832126	0.6967955159479381
Esrrg	1407.1614930116787	0.10842426572523294	0.1133415943171821	0.9566149689213986	0.3387616306162552	0.6967955159479381
Kdm3b	6920.443204452005	0.14389806359779483	0.15043024887286355	0.9565766504807859	0.33878097886931463	0.6967955159479381
Tcim	115.38305089780218	-0.176461111	0.184513379	-0.956359434	0.3388906718849011	0.6967955159479381
Gm29260	30.27314755439053	-0.317743609	0.3322803626292631	-0.956251541	0.3389451658927995	0.6967955159479381
Arap1	387.53859377084535	0.11458564384104826	0.1198389756175351	0.9561634122002778	0.33898968166407956	0.6967955159479381
Gm3716	46.06201801348334	-0.249386121	0.2608247696089105	-0.956144317	0.3389993274846198	0.6967955159479381
Isg20l2	5097.801697716021	0.065898513	0.068924986	0.9560903332377066	0.33902659821129605	0.6967955159479381
St6gal2	744.6649886663258	0.1287350649059278	0.13465498207187562	0.9560364044845521	0.3390538424984686	0.6967955159479381
Sema5a	635.1158334	0.19356911416401468	0.20249664543681634	0.9559126954743196	0.3391163444070346	0.6967955159479381
St8sia3os	12.505929004917046	0.49800620477608293	0.5209861954045092	0.9558913636654347	0.33912712269390993	NA
Ccdc159	94.25787949	-0.193491593	0.20242752385051654	-0.955856146	0.33914491778929456	0.6967955159479381
4930556H04Rik	14.103290546033666	-0.421957125	0.4414499185516675	-0.955843703	0.3391512047713154	NA
Abhd3	31.448221571066163	0.3044452700745236	0.31857272706667944	0.9556539032005748	0.3392471187803934	0.696854783
Cc2d2a	527.9447289394327	0.10434010717170265	0.10919815971332258	0.9555115896240948	0.3393190472654755	0.696854783
Dido1	5503.905107196101	0.1639942712924098	0.17164723020345185	0.9554146087765525	0.33936806917303985	0.696854783
Sez6l	320.06187161093203	-0.170081862	0.17803246182882007	-0.955341851	0.3394048498465921	0.696854783
Zfp276	1032.474467295173	-0.099294973	0.10393808037311138	-0.955328144	0.33941177899438774	0.696854783
Adam11	985.2549092138111	-0.090611264	0.094867306	-0.955136898	0.33950847162874226	0.696854783
Tars2	2040.287519731312	-0.084228144	0.088185603	-0.955123528	0.3395152321322415	0.696854783
Rgmb	7709.577867033422	-0.068932761	0.072188196	-0.9549035	0.33962649983835874	0.696854783
Col4a6	22.661688065983295	0.364117411	0.3813430529101669	0.9548290143042811	0.3396641721626965	0.696854783
Fez2	2232.260096143668	-0.114999964	0.12044600340539773	-0.954784393	0.3396867414258879	0.696854783
Pus7	2418.194138997884	0.075787482	0.079377586	0.9547718208642649	0.3396931006241365	0.696854783
Lmntd2	125.63939088015532	-0.195800498	0.20517235157309252	-0.954322045	0.33992065243841485	0.6972246845457202
Ensa	7464.2006171934045	-0.057511424	0.06027075	-0.954217828	0.3399733921467228	0.6972359688878182
Gm28845	12.202342018201776	0.4890612651165053	0.5126884531338721	0.9539151157531582	0.34012661141219863	NA
Mical1	1174.3427592050984	-0.130649026	0.1369625134778966	-0.953903535	0.3401324737139747	0.6973451512285531
Mrpl45	3156.694227179698	-0.102151091	0.10708929300438695	-0.95388706	0.34014081425132736	0.6973451512285531
Efcab12	23.654326007564773	0.34812080862628575	0.36497053610679175	0.9538326362992334	0.3401683664529528	0.6973451512285531
Zscan22	647.0905794	0.10474446238558575	0.10982549725180897	0.9537353802771922	0.34021760631915077	0.6973492388933017
Phlda3	1495.9024186514184	-0.148618905	0.15584493957557544	-0.953633176	0.3402693563920379	0.6973584699175894
Ift80	2142.283406325604	0.080457228	0.084382144	0.9534864148726326	0.3403436761194803	0.6974139469003927
Rasgrp3	37.597342698013556	0.30501279410332005	0.3199631028538386	0.953274898	0.34045080665535316	0.6974811853936124
Rpn2	13562.008419752368	0.077481739	0.081283093	0.9532331427563406	0.3404719574417398	0.6974811853936124
Camk2d	1051.3597553793581	0.1314007590033475	0.13786066822590898	0.9531417531505376	0.34051825351940185	0.6974811853936124
Crybg2	10.160896998338599	0.5337609378566867	0.5600295440241876	0.9530942493163068	0.3405423195689207	NA
1700110C19Rik	15.512551481301324	-0.438932992	0.460672705	-0.952808768	0.3406869709714696	NA
Rufy1	1707.0499088550928	-0.071760081	0.07531896	-0.952749218	0.34071714950309456	0.6977750113871707
Map4k2	651.1803258472312	-0.16623331	0.17449163936075293	-0.952672063	0.3407562521733554	0.6977750113871707
Tsc22d2	2556.4834245098673	0.10862921082127268	0.11404043094325918	0.9525499853233732	0.3408181284215547	0.6978049071302743
Myocd	12.984969615647795	0.4714800004583649	0.4950191115077183	0.9524480762416253	0.3408697873221488	NA
Lgalsl	1150.5352523705415	0.095474488	0.10025404294352089	0.9523255624331609	0.340931898	0.6978549207870254
Ivns1abp	31933.20030431993	0.054712202002713074	0.057451774	0.9523152695414163	0.34093711611078864	0.6978549207870254
Gm6169	37.37310335821395	0.3015432411775116	0.3166909936895341	0.9521686665744827	0.341011449	0.6979102867581899
Pbk	4604.748614	-0.08918516	0.093681193	-0.952007091	0.34109338553277613	0.6979811965151499
4930509G22Rik	13.063405733482474	-0.444875965	0.4673883104431688	-0.951833744	0.34118130569608135	NA
Pcdhb21	252.1301459292979	0.22971508890030157	0.24136531711641512	0.9517319706273523	0.3412329310139226	0.6980909379367657
Tsen34	5825.630481534182	-0.147938967	0.15544463156458813	-0.951714868	0.3412416068573011	0.6980909379367657
Platr4	47.83141750495042	0.2775995789260657	0.29171561579033517	0.9516102803546345	0.3412946658731154	0.6981027256495542
Myo7b	10.807045949942713	-0.484249119	0.5090940428145125	-0.951197772	0.341503989	NA
Stom	776.8338408471203	0.12209837984726854	0.12839558508139567	0.9509546591486377	0.3416273929847066	0.6984513085628369
ENSMUSG00000120936	33.775936470196356	-0.306019696	0.32182368207764495	-0.950892408	0.3416589959963952	0.6984513085628369
Atpif1	5479.594996309142	-0.154207241	0.1621849780900345	-0.950810876	0.3417003907532417	0.6984513085628369
Eif4e3	1517.6857738297476	-0.11388861	0.11979413428969787	-0.950702726	0.3417553037779629	0.6984513085628369
Nhlrc1	317.93130877416473	-0.131749768	0.1385988679991329	-0.95058329	0.3418159542821694	0.6984513085628369
Arih1	7363.479841	0.077415635	0.081441228	0.9505705796704474	0.34182240932923735	0.6984513085628369
Npepps	10500.010496711471	-0.071610153	0.075337379	-0.950526213	0.34184494125450526	0.6984513085628369
Camk1g	264.3428155079244	-0.120578281	0.12686024777736998	-0.950481201	0.3418678017063579	0.6984513085628369
Dynlt1b	2100.0862650216745	-0.098793237	0.10394970433690467	-0.950394594	0.3419117895986491	0.6984513085628369
Cbx7	5493.905178	-0.119996684	0.12626678696450372	-0.950342423	0.3419382896798821	0.6984513085628369
Acot9	515.3601892288798	0.13424044718387637	0.14127912055166855	0.9501789553876929	0.34202132987255285	0.69852426
Rela	1244.8357409700732	0.07929451	0.083469921	0.9499770660582069	0.34212390589513464	0.6986186158455819
Prkd2	674.6338458914172	-0.09701905	0.10213798351388226	-0.949882172	0.3421721264907407	0.6986186158455819
Gm42901	16.375692471873048	-0.392762927	0.4135149045735992	-0.949815647	0.3422059340243169	NA
Svil	944.7357213631785	0.16505944937295322	0.17379200149235605	0.9497528537308035	0.342237847	0.6986186158455819
Olfr482	25.541167139361246	-0.320746888	0.3377398090802914	-0.949686354	0.34227164534168403	0.6986186158455819
Ccdc91	1085.3752061427952	-0.082479599	0.086855159	-0.949622328	0.3423041890105182	0.6986186158455819
Ndufv2	8509.424822772917	-0.153706489	0.16191161107120336	-0.949323451	0.34245613003409514	0.6988320861749265
Adck2	967.0307719341057	-0.07652059	0.080623101	-0.949114949	0.34256215216171587	0.6989518061801114
Emc4	1703.5264154052218	-0.125543967	0.13232454514051367	-0.948757969	0.3427437234758197	0.6989950360896698
Efcab5	33.392822377191564	-0.379179573	0.3996620509579009	-0.948750506	0.3427475197663934	0.6989950360896698
Sys1	1769.8442609832089	-0.136248169	0.14360955259217587	-0.948740295	0.34275271460572376	0.6989950360896698
E2f7	1861.1274680500476	0.14576432311845405	0.15364624088603956	0.9487008746707212	0.34277276905264437	0.6989950360896698
Axdnd1	16.855786219222868	0.5057688348402903	0.5332848160098203	0.9484028415145741	0.34292441341768665	NA
Nkapl	58.178629049564826	-0.281058257	0.2964185391483864	-0.948180427	0.3430376095500789	0.6993729650122978
Gm44164	8.408083059832105	-0.712088032	0.7511643662596694	-0.947978983	0.34314015354038896	NA
Icam1	26.294458944915057	0.31568654748919844	0.33301216276120826	0.9479730255845537	0.3431431866042271	0.6993729650122978
Acin1	17432.77364597241	-0.070072091	0.073921313	-0.947928113	0.34316605180676124	0.6993729650122978
Pmf1	3049.556187230835	-0.147136204	0.15522725700852966	-0.94787608	0.34319254353334494	0.6993729650122978
Pcnx4	1298.4799009626652	-0.07228269	0.076257921	-0.947871231	0.3431950125734467	0.6993729650122978
Stk39	5296.921210745879	-0.077098671	0.081365906	-0.947554997	0.3433560456464607	0.6995515706343044
9530077C05Rik	215.01930096624437	-0.134027635	0.14145203099735632	-0.947512975	0.3433774477808629	0.6995515706343044
Gm14139	59.618745515169884	0.2985437217696546	0.3152792342147558	0.9469184436241633	0.343680339	0.6998362768468691
Gm6556	77.57574825626493	0.1871630636659017	0.1976664747908544	0.9468629612782539	0.3437086137417778	0.6998362768468691
Rrm2	20390.77782822381	0.078938337	0.083376193	0.946773097	0.3437544133633992	0.6998362768468691
Pdia4	11002.10505401212	0.066988144	0.070758422	0.9467161987347796	0.34378341384934447	0.6998362768468691
4732491K20Rik	114.85986800938781	-0.155510779	0.16427338349994783	-0.946658404	0.3438128726683683	0.6998362768468691
Dip2c	1779.9664353268413	0.11969374650014279	0.12644348528377136	0.9466185326315513	0.34383319685371216	0.6998362768468691
Paox	816.4725028035527	-0.122333465	0.1292646305589923	-0.946380034	0.3439547854981306	0.6998362768468691
Gstm5	1427.4270607350754	-0.168056314	0.17758250853639454	-0.946356234	0.3439669199999489	0.6998362768468691
Gm47257	7.825267050290325	0.5932638739362109	0.6268948411922298	0.9463530961715055	0.3439685201142712	NA
Taf6	3368.375893479306	0.059001447	0.062347011	0.946339634	0.34397538430192515	0.6998362768468691
Malat1	7674.397391542563	-0.213727515	0.22585399040212983	-0.94630834	0.34399134068591025	0.6998362768468691
Heatr5b	1669.7243698400302	0.13777909836770016	0.1456392469206915	0.9460300110088347	0.344133279	0.6999011854412627
ENSMUSG00000119994	170.7556348044275	-0.135870097	0.14365410425842967	-0.94581424	0.34424334125695816	0.6999011854412627
Zfp804a	244.03305950269726	0.18005880647790595	0.19039365712081024	0.9457185139505644	0.3442921768951216	0.6999011854412627
Tsc2	4574.058915201662	0.12427061469162262	0.13141771164184138	0.9456154207760286	0.34434477598554125	0.6999011854412627
Nudt9	2299.950969	-0.161648939	0.1709479848426244	-0.945603071	0.34435107739253484	0.6999011854412627
Nr5a2	99.42588189720958	0.16797998030471062	0.17765089985199084	0.9455622259423537	0.3443719184869266	0.6999011854412627
Atp6v1f	2338.899829621917	-0.134777386	0.14254582053766138	-0.945502191	0.3444025529732289	0.6999011854412627
Ints2	3953.6067327521796	0.13544819480450943	0.14327597212708584	0.9453657357450475	0.34447218884526176	0.6999011854412627
Fbxl2	293.98183450219074	-0.126405469	0.13373964258196122	-0.945160811	0.34457678325634916	0.6999011854412627
Acsl5	832.4081341203411	-0.120260538	0.12725137539975834	-0.945062776	0.34462682771241465	0.6999011854412627
B930095G15Rik	363.0802845234714	-0.20611	0.21809496312181897	-0.945047044	0.3446348588891474	0.6999011854412627
Spryd7	842.8946049155426	0.10064784258602547	0.10650086038147233	0.9450425304125984	0.3446371633665795	0.6999011854412627
Eif1ax	12424.20539228416	-0.114313878	0.12096225625204272	-0.945037582	0.344639689	0.6999011854412627
Mettl24	10.671368487861017	-0.549249084	0.5813065624271418	-0.944852715	0.34473407481682733	NA
Rer1	3848.6324830318526	-0.106975463	0.1132514133181332	-0.944583914	0.34487134281841686	0.7001734761624966
Usp11	6839.421003194131	-0.062110643	0.065761643	-0.94448131	0.3449237483455685	0.7001734761624966
Samd10	1474.8268966031537	-0.070315988	0.074452203	-0.944444697	0.34494245000030455	0.7001734761624966
Tubg1	3969.0261012396713	-0.092860613	0.098336415	-0.944315626	0.3450083833893003	0.7001734761624966
Mdga1	436.7491252465141	0.17675659420243034	0.18718056925646193	0.9443105921974766	0.345010955	0.7001734761624966
Cdc25c	2018.071407629119	-0.08734351	0.092519972	-0.944050328	0.3451439306581559	0.7003093389000169
Ptpn23	3344.961697854921	0.15577849848988934	0.16502067198424786	0.943993844	0.3451727940716547	0.7003093389000169
Gm2956	10.84406218	-0.473241511	0.5015172364062881	-0.943619634	0.34536405509767587	NA
Wdfy4	10.07782628735737	-0.508118624	0.5384834648110388	-0.94361045	0.34536875	NA
P2rx6	26.894940558438133	-0.337698772	0.3578897190952032	-0.943583326	0.34538261607412524	0.7005471520655483
Sdf4	7483.659952424122	-0.114221187	0.12105103243869163	-0.943578792	0.34538493398245224	0.7005471520655483
Dcx	20146.951672144027	0.15447374	0.16377048757822038	0.9432330693065315	0.34556170204627257	0.7006823065756417
Ttc1	2892.7370951467265	-0.10906262	0.11562901386780164	-0.94321154	0.34557271207265533	0.7006823065756417
Ccl25	464.17371121410724	-0.102050274	0.10819924232733077	-0.943169946	0.3455939831890699	0.7006823065756417
Mybpc1	212.65470991200687	-0.213031218	0.2259031980486216	-0.94301993	0.3456707089961865	0.700723444
Pold4	197.06166966657437	-0.157154413	0.1666634568566351	-0.942944636	0.34570922220504874	0.700723444
Abcd1	672.5474768099698	0.083527277	0.088630607	0.9424202384421634	0.34597752960152084	0.700911612
Gon7	1183.7299980194653	-0.130413662	0.1383887907697626	-0.942371571	0.3460024368228833	0.700911612
Rpl3	42346.56367215213	-0.122663632	0.13019678638342527	-0.942140242	0.3461208436043626	0.700911612
Rbm3	13329.557391602455	-0.075822728	0.080483751	-0.942087399	0.34614789553494757	0.700911612
Gm37475	13.430132011733518	-0.431309977	0.45785099650968936	-0.942031317	0.34617660652098686	NA
Kdm2a	7168.670744502957	0.11225079422726775	0.11917477331676377	0.9419006313434115	0.34624351687144583	0.700911612
Arid3a	3148.7311925754057	0.077783416	0.082586724	0.9418392273650492	0.3462749582178955	0.700911612
Nit1	1670.619985280542	-0.07220056	0.076659955	-0.941828882	0.34628025576480254	0.700911612
Map2	11658.504445644488	0.14177100505203433	0.1505339057591625	0.9417878605956863	0.3463012614999532	0.700911612
Tmem147	2033.5293210661655	-0.123508961	0.1311492699193046	-0.941743412	0.3463240231347856	0.700911612
Prpf8	24071.337971049696	0.15865462352394286	0.16847344452396648	0.9417188802201594	0.3463365861489981	0.700911612
Grwd1	2722.050038721317	-0.116128467	0.12332036843455517	-0.941681158	0.3463559045321319	0.700911612
Lsm1	1438.1520825990283	-0.101146492	0.10741411443175132	-0.941649919	0.3463719034618397	0.700911612
Nop56	12175.915530415408	-0.06939152	0.073707134	-0.941449174	0.3464747238638154	0.7009327068381609
Pex7	856.2167352076871	-0.115965609	0.12318172494090164	-0.941418937	0.34649021282302794	0.7009327068381609
Ddx54	6568.2191759177495	-0.100455873	0.106714527	-0.941351432	0.3465247941597602	0.7009327068381609
ENSMUSG00000120225	18.645680166856934	-0.419123288	0.445359404	-0.941090014	0.34665873273823783	NA
Tbxa2r	8.336456083882801	0.629883598	0.6693229426913739	0.9410757619953012	0.3466660355433883	NA
2900060B14Rik	8.361034925978144	-0.599324207	0.6369476129047337	-0.940931711	0.3467398556772389	NA
Gm49804	21772.72197161739	-0.131166471	0.13941178770570975	-0.940856386	0.3467784608540388	0.701349696
Cavin3	28.059338313723465	-0.373773334	0.3973341904696508	-0.940702671	0.34685724980229066	0.7014129342487752
Depdc5	2965.608550958954	0.083612888	0.088912389	0.940396377	0.34701428015081887	0.7014551042018524
Zfp607b	351.76037181771954	0.11740691970001685	0.12484884563605353	0.9403925130575046	0.34701626115679224	0.7014551042018524
Inafm2	1893.3153402529351	-0.081194701	0.086355679	-0.940235795	0.34709662464974983	0.7014551042018524
Gm44250	38.59347433972092	-0.275067956	0.2925840710373318	-0.940133053	0.34714931648392106	0.7014551042018524
Creb5	160.18355420949592	-0.20396326	0.21697351797147946	-0.940037578	0.347198285	0.7014551042018524
Fzd8	949.3043169201758	-0.094133188	0.10013921326335622	-0.940023243	0.34720563829244744	0.7014551042018524
Gm8206	9.453581740972545	-0.551710476	0.5869226389271274	-0.940005445	0.3472147679326545	NA
Sf3a3	9578.057851555572	-0.103789599	0.11041846097121735	-0.939966002	0.34723500007362423	0.7014551042018524
C130036L24Rik	69.77614936062506	-0.205189059	0.21833819739109103	-0.939776279	0.3473323288084995	0.7014551042018524
Ogg1	678.6718576420731	-0.131087674	0.13948904388370642	-0.939770397	0.3473353467872616	0.7014551042018524
Baiap2	987.4086773013596	0.096339686	0.10252651556357355	0.9396563006386117	0.3473938871960177	0.7014551042018524
Phf23	5239.585332412559	-0.097127082	0.10336597327406424	-0.939642696	0.34740086800240794	0.7014551042018524
Rhou	3147.403904369595	-0.064038053	0.068170786	-0.939376778	0.34753733128620107	0.7014558972971241
Cebpa	39.91437026402901	-0.308595978	0.3285143293047506	-0.939368395	0.3475416342051107	0.7014558972971241
Cryzl1	1995.384311441803	-0.109488202	0.11655565837941938	-0.93936411	0.34754383312560083	0.7014558972971241
Cenpe	6905.574499	0.14686955831075932	0.15638501790729628	0.9391536368133574	0.3476518690904116	0.7015780130946782
Atp6v1e1	5556.043010019618	-0.116099661	0.12367685659531538	-0.938733923	0.3478673717184599	0.7019169386964412
Gm43375	51.48108302892001	-0.341064169	0.3634286148465858	-0.938462616	0.3480067200827677	0.7019936649973813
Ncaph	4945.778337	0.057098674	0.060843205157409604	0.9384560518303813	0.34801009209945694	0.7019936649973813
8430432A02Rik	15.20081216083421	-0.40100172	0.4273035559342103	-0.938446952	0.3480147666097978	NA
Hmox2	2698.2707177411758	-0.141546319	0.15085004591346168	-0.938324664	0.34807758870198097	0.7019936649973813
Birc7	36.82873127711034	0.28174919743194754	0.3002806910488613	0.9382860964113795	0.3480974029436186	0.7019936649973813
Gm37240	1894.7005931449194	0.080792483	0.086114628	0.9381969612832305	0.3481431997141485	0.7019936649973813
Cdkl4	81.48404964440248	-0.186310646	0.19866452775965462	-0.93781536	0.3483393059695096	0.7022931506774979
Scrn3	588.7132412742233	0.10891994258572565	0.11615804539239404	0.9376874603716229	0.3484050498900553	0.7023297645967244
Mrps9	3157.077265882189	-0.120874384	0.12892161748261644	-0.937580415	0.3484600800503389	0.7023447742104332
Cdk6	953.8741747139617	0.22539242434367535	0.24047262271305128	0.9372893338158885	0.34860974801511774	0.7025505025536781
Atp2c1	5905.524362343183	0.073970593	0.078967902	0.9367172134386538	0.3489040394340456	0.7030475934534489
Minar2	187.44316343980074	-0.145307197	0.15516763198112704	-0.936453018	0.34903999144182724	0.7031273276078774
Commd1b	1582.7282456110493	-0.149913924	0.1600870623136835	-0.936452466	0.3490402756257107	0.7031273276078774
Ak2	7695.610187080818	-0.111961255	0.11958040941408915	-0.936284261	0.349126849	0.7031273276078774
Slc12a6	1813.7073150198864	0.14873100041962264	0.1588566327806619	0.9362593038528015	0.34913969594218597	0.7031273276078774
Ptprj	584.3948335260882	0.11173945151847046	0.11935759266037985	0.9361738036759334	0.3491837085605639	0.7031273276078774
Rassf4	1337.2666473867744	0.12215870435929828	0.130505613	0.9360417666359555	0.34925168371372184	0.7031273276078774
4931414P19Rik	551.2125073408838	-0.093353929	0.099746512	-0.935911708	0.3493186486366518	0.7031273276078774
Gm14327	23.06615732871534	-0.628488335	0.6715336850262712	-0.93589994	0.34932470822144757	0.7031273276078774
Nalf1	589.4801224946114	-0.122310315	0.13071715206936263	-0.935686812	0.34943446267868206	0.7031843540961144
Thsd4	312.11628158749227	0.18687471192453192	0.19973793027559414	0.9355995211659908	0.34947942120176734	0.7031843540961144
Haus8	2389.4135661600126	-0.105560492	0.11287544877522998	-0.935194441	0.34968810267531636	0.7031843540961144
Pagr1b	1014.0539431024711	-0.156669943	0.167552711	-0.935048694	0.3497632052099451	0.7031843540961144
Arhgap21	6249.525875387238	0.14921536772738123	0.15958304854684363	0.9350326935481553	0.3497714509772381	0.7031843540961144
Inip	4176.326898920608	-0.063468206	0.067896662	-0.934776523	0.34990348112696723	0.7031843540961144
Hmga1b	6289.978186525371	0.11465206241920563	0.12267463848772231	0.9346028146696385	0.3499930279466503	0.7031843540961144
Supt7l	1497.1777203232468	0.076940693	0.082358361	0.9342183532736121	0.35019127033395553	0.7031843540961144
AU018091	47.90087465982526	0.27857470578073984	0.2982025541036013	0.9341794761555182	0.3502113207658616	0.7031843540961144
Psd3	1539.7048165072224	0.20128316277823796	0.21548309799208024	0.9341018606741761	0.35025135224656845	0.7031843540961144
Cdpf1	269.47450847541484	-0.145816915	0.15610695979998104	-0.934083367	0.3502608913233097	0.7031843540961144
Card19	220.88823265103403	0.15823191942822507	0.16941709788529993	0.9339784555591458	0.35031500647149066	0.7031843540961144
Ccdc71	2762.676994264816	-0.075772794	0.081130787	-0.933958577	0.35032526056437924	0.7031843540961144
ENSMUSG00000120474	10.313104733203904	-0.518473385	0.5551628818783768	-0.933912194	0.3503491880346497	NA
Mtfr2	595.3056263326044	0.099797577	0.10686614981635958	0.9338558294627504	0.3503782661345529	0.7031843540961144
Sema4a	93.81533475894138	-0.173317201	0.18559822690543298	-0.933830048	0.3503915672542516	0.7031843540961144
Nkx2-1	24.671921037377597	-0.411641244	0.4408583930159153	-0.93372668	0.3504448987608954	0.7031843540961144
Gtf3c4	7410.369837611971	0.10089581615509988	0.10805851022395366	0.9337146694507547	0.35045109593986074	0.7031843540961144
Tiam2	309.43338069193766	-0.105024014	0.11248307938422691	-0.933687223	0.3504652576840526	0.7031843540961144
Hsbp1	5191.905114552121	-0.127707866	0.13678591551116018	-0.933633155	0.35049315657173985	0.7031843540961144
Tmem120b	286.3792151	0.11448487348177934	0.12262387085446697	0.9336263215638725	0.35049668285064567	0.7031843540961144
Zc3h8	304.10347438703593	-0.11590539	0.12415227600179106	-0.933574428	0.3505234612771414	0.7031843540961144
Plpp2	557.1611774375702	-0.157415205	0.1686606931264081	-0.933324782	0.3506523037828078	0.7031843540961144
Dusp18	1217.8537692406996	0.074053673	0.079345814	0.933302834	0.3506636325896065	0.7031843540961144
ENSMUSG00000120896	30.18375525755696	-0.31448093	0.33696121472842544	-0.933285245	0.3506727114164358	0.7031843540961144
9230116N13Rik	48.570575096062754	-0.230374884	0.24685211964879505	-0.933250583	0.3506906035985063	0.7031843540961144
Rps10	19720.565862652013	-0.133596933	0.14318871487825396	-0.933013003	0.3508132546310183	0.7031843540961144
Gm30382	11.37263770467485	0.4938095862451489	0.5293168352671078	0.9329187234257513	0.35086193435709856	NA
4933439C10Rik	343.21962954945633	-0.187639002	0.20114751967116432	-0.932842731	0.35090117465071563	0.7031843540961144
Virma	5097.584970709714	0.11270345975498607	0.12082292445981746	0.9327986411425448	0.3509239429634735	0.7031843540961144
Fat3	2757.570353578308	0.2577277155241253	0.27629535977649555	0.9327978426152715	0.35092435533367367	0.7031843540961144
Ralgps1	1563.9692613654893	0.11932416140244889	0.12792921504164934	0.9327358208490615	0.3509563851445006	0.7031843540961144
Cactin	2879.9982956552553	-0.079264016	0.084988079	-0.932648629	0.3510014165705933	0.7031843540961144
Mef2d	1122.2630632720816	0.10019630596638505	0.10743280799052299	0.9326416002756226	0.3510050468843198	0.7031843540961144
Taf1	5468.535863942054	0.15224572490791669	0.1632533398562545	0.9325734165191959	0.35104026415567946	0.7031843540961144
Rab11fip3	4443.917240720815	0.091821481	0.09846105	0.9325665365682241	0.3510438178111812	0.7031843540961144
Neu1	1280.8899613867334	0.082961937	0.088963005	0.9325442299488321	0.3510553398583381	0.7031843540961144
Eif2s1	8481.591678119225	0.082504254	0.088474563	0.9325194811079496	0.35106812366763324	0.7031843540961144
Gm29675	14.118144461294003	0.4379598174804019	0.46971873624575894	0.9323873707504385	0.3511363691723232	NA
Rnf123	1446.6018705826314	-0.078935209	0.084669616	-0.932273143	0.35119538357732455	0.7032991680427219
Gm37584	55.05189038	-0.25441872	0.27292563335000597	-0.932190636	0.35123801376346464	0.7032991680427219
Zc3h18	7123.764632922406	0.070202951	0.075331367	0.9319219068150452	0.3513768852959961	0.7032991680427219
Cisd3	347.1530438096999	-0.187543559	0.2012453050544901	-0.9319152	0.35138035187306393	0.7032991680427219
Eif2b2	1380.850364591637	-0.128920892	0.13834199134101113	-0.93189993	0.3513882437834606	0.7032991680427219
Setbp1	3755.2893367438405	0.19540846403938064	0.20969830333506187	0.9318552459966807	0.3514113390457367	0.7032991680427219
Cdh9	22.22556076	0.36672466149540184	0.3936826852101636	0.9315234712434192	0.35158284918756755	0.7035470246757723
Arrb1	5237.125339774102	0.10812937981951014	0.11610819716060437	0.9312811882690961	0.3517081302678962	0.7036532087791016
Sod2	3165.7564340093895	-0.079304434	0.085160361	-0.931236466	0.3517312584263016	0.7036532087791016
Panx1	4166.545690737842	-0.07323113	0.078668871510397545	-0.930878102	0.3519166229343342	0.7039220110520515
Polr2e	3859.9522856939175	-0.131349748	0.14113183809923247	-0.930688281	0.35201483350278084	0.7039220110520515
Glb1l2	478.3753741	0.11695823897033056	0.12567649798020106	0.9306293607000096	0.3520453213725698	0.7039220110520515
Zfp759	412.10295856901104	0.10374236138454834	0.11147804899645754	0.9306079745604894	0.35205638791234717	0.7039220110520515
Tmem231	1065.7390054846896	0.086881869	0.093444649	0.9297682681802626	0.35249107913941374	0.704499832
Ndrg3	2593.9782253191024	0.064597311	0.069484768	0.929661456	0.3525463970442673	0.704499832
Cog2	1928.6547840197306	0.06379801	0.068631354	0.9295752724688418	0.35259103531191355	0.704499832
L2hgdh	879.3592382985503	0.077110069	0.082963923	0.9294409745828518	0.35266060133915694	0.704499832
Nsun5	895.7614144	-0.090557954	0.097448859	-0.929286958	0.35274039253923345	0.704499832
Zfp74	997.7828039607846	0.10677022119959104	0.11489718464874112	0.9292675144826612	0.3527504661639133	0.704499832
4932441J04Rik	17.547702969175198	-0.370897373	0.3991360542828843	-0.929250487	0.35275928841311915	NA
Timm8a1	908.4716314014502	-0.12990196	0.13981690000406655	-0.929086256	0.3528443863838952	0.704499832
Sntg1	21.784337458686615	-0.34378298	0.3700237774877084	-0.929083484	0.3528458231194142	0.704499832
Ndst2	1574.8167709308798	0.086840299	0.093475671	0.9290149811989119	0.352881322	0.704499832
ENSMUSG00000120975	18.287529517836717	-0.378337268	0.40726803720128846	-0.92896381	0.3529078418216232	NA
Xpo6	6697.1067475286945	0.10586923284412807	0.11397288564431392	0.9288984151416882	0.35294173441398463	0.704499832
Tbc1d31	1312.327938748454	0.085293431	0.091835124	0.9287669856062273	0.3530098573810029	0.704499832
Lrrc10b	57.75419756948901	-0.212087371	0.22835600465064132	-0.928757583	0.35301473125627664	0.704499832
Gm37818	245.7036986460808	0.13139281201850422	0.14149060901600805	0.9286327405915584	0.3530794482612213	0.704499832
Arhgef18	2310.1610879575865	0.1223581665862507	0.1317634651223602	0.92861983	0.35308614138612526	0.704499832
Prrc2b	20332.196940716796	0.13143296946203142	0.14153763745586048	0.9286079082888445	0.35309232195681456	0.704499832
Stag3	723.3573318090885	-0.108125724	0.1164434404645163	-0.928568616	0.3531126928533776	0.704499832
Cgrrf1	697.4829573101666	-0.129047851	0.13898776080525396	-0.928483558	0.353156793	0.704499832
Gm28305	65.58392184069295	0.225654492	0.24308259293935472	0.9283037904392202	0.3532500084441227	0.7045061214964217
Morc3	2359.685194306244	0.076186085	0.082078387	0.9282112815991787	0.3532979835298441	0.7045061214964217
Nln	2138.1855949918167	0.06067217	0.065365312	0.9282013435968038	0.35330313762307003	0.7045061214964217
Rpap3	2399.7831848130963	-0.112413522	0.12112658943466889	-0.928066436	0.35337310852730225	0.704550464
Banp	1699.419257406546	-0.081264318	0.087586872	-0.927813906	0.35350410918035263	0.7047164575232313
Psmc4	10905.224775260616	-0.101597676	0.10952641968320628	-0.927608845	0.353610508	0.7048333690010677
Tbx3os1	12.413476620553103	-0.46657953	0.503414641	-0.92682948	0.3540150761987213	NA
Rpl19	45184.32702836702	-0.166831978	0.18004704951993142	-0.92660212	0.35413315355498975	0.7057565312938234
Tgfb3	168.30219590693412	-0.153226527	0.1653873000219025	-0.92647094	0.3542012922999199	0.7057565312938234
Dhtkd1	315.0106322794393	0.13906370777037455	0.15010538301019127	0.9264405112036052	0.3542170991751114	0.7057565312938234
Ythdf2	8560.251704	0.058462932	0.063114753	0.9262958250973305	0.3542922649696282	0.705811018
Stox1	54.43092589782293	0.2476396887785202	0.26739269408407307	0.926127356	0.3543797989607504	0.7058221316358966
Gm20457	53.49652163018073	-0.221971794	0.23968421241803758	-0.926101021	0.3543934835740941	0.7058221316358966
Atxn10	17317.063394385506	-0.069208621	0.074741713	-0.925970492	0.35446131518889384	0.7058553307831992
Gm20403	17.39589887809569	-0.378092838	0.4083765142524749	-0.925843737	0.35452719408152716	NA
Rab9b	231.31910672748305	0.12814663121659828	0.1384164508225768	0.9258049202609416	0.35454736973175405	0.7058553307831992
Dipk1a	980.3697789458071	-0.099466227	0.10744648282789071	-0.925728085	0.35458730839236857	0.7058553307831992
Cenps	1008.6197207360893	-0.138909518	0.15005874891954216	-0.925700897	0.3546014415824812	0.7058553307831992
Tjp3	169.06458841890293	-0.167588094	0.18107166263023247	-0.925534627	0.3546878802457727	0.7059321888386738
Kif1a	4955.870003779044	0.16982359691538051	0.18353793529892048	0.9252779085631316	0.35482136694510324	0.7060791342471165
Parp2	3167.1537326942484	-0.079654003	0.086093016	-0.925208648	0.35485738603286654	0.7060791342471165
Nkain3	193.9137925092634	0.18236695663322855	0.19718007633527684	0.92487517	0.35503084370833665	0.7062388362605042
Cenpc1	3930.365253375495	0.057400714	0.062063524	0.924870363	0.35503334451578195	0.7062388362605042
Gm32261	12.302498152460489	-0.461056126	0.49853044053850815	-0.924830439	0.35505411429630335	NA
Thumpd3	3260.121721211268	-0.09150248	0.098948104	-0.924752227	0.3550948055733769	0.7062659116376557
Timm17a	3427.550918469111	-0.126459503	0.136770106	-0.924613624	0.35516692370375164	0.7062667554158386
Tmsb15b1	111.1699898383851	-0.204196918	0.22086601960229094	-0.924528446	0.35521124824290135	0.7062667554158386
Gle1	3585.330764706512	0.061879413	0.066934613	0.9244755416431281	0.35523877995983644	0.7062667554158386
Mllt10	4126.201955912706	0.096099143	0.10401508368783452	0.9238962192449331	0.35554035172535764	0.7067446720615269
Ttll1	1557.4250949532275	-0.076292684	0.082591073	-0.923740075	0.3556216617997948	0.7067446720615269
Nupr1l	32.078589773925614	-0.280510352	0.3036687796794148	-0.92373787	0.35562281025751763	0.7067446720615269
Pdzd9	12.907746123383495	-0.460393185	0.4986935973752653	-0.923198508	0.3559037664156581	NA
Scn2b	211.6857768622126	-0.119182706	0.12912026626108764	-0.923036402	0.35598823552956577	0.7071406921312743
Pigv	658.5749833052107	-0.107793207	0.11679809911246881	-0.922902064	0.35605824495838906	0.7071406921312743
Pkd1	2113.484299939475	0.19090922732830773	0.20686127266398438	0.9228852982955954	0.3560669828866366	0.7071406921312743
Adat1	869.3025333109683	0.093999937	0.10185635630343232	0.9228676628922721	0.3560761742711758	0.7071406921312743
Rnf114	5801.320032190058	-0.078114019	0.084644132	-0.922852146	0.356084261	0.7071406921312743
Paip1	9498.490926267206	-0.078467547	0.085037252	-0.922743217	0.35614103840988515	0.7071406921312743
Pnpla6	1651.1589025796732	0.10274315802054469	0.11134916832443867	0.9227114990314198	0.3561575717408868	0.7071406921312743
Tmem242	2521.6029149319197	-0.113709777	0.12325347383878293	-0.92256854	0.3562320969638629	0.7071406921312743
Ccnt1	4467.336214033478	0.10286827187545011	0.11151977508300082	0.922421802	0.3563086019933418	0.7071406921312743
Top3b	2357.2185325974383	0.081188964	0.088021706	0.9223743471391974	0.35633334580992637	0.7071406921312743
Epb41	20450.108913385953	0.091025027	0.098688787	0.9223441663911185	0.35634908320273834	0.7071406921312743
Cenpl	1272.4440643183366	-0.08112666	0.087969948	-0.922208797	0.3564196751680347	0.7071856977389692
Grik3	6091.168868350023	0.1723792939090018	0.18694519341554264	0.9220846535799202	0.3564844211560485	0.7072190935837737
Pla2g2f	16.267056499232964	-0.422401495	0.45824437998059986	-0.92178216	0.3566422145861243	NA
Ptges2	886.2048935782002	-0.127273494	0.13807577220831224	-0.921765577	0.35665086667302487	0.7072642656026306
Fam81a	176.20489166436715	-0.145761793	0.15813804750177826	-0.921737655	0.35666543440621423	0.7072642656026306
Prmt8	4351.149426618361	-0.083664492	0.090773196	-0.921687189	0.356691765	0.7072642656026306
Ubxn8	569.4272208650616	0.12810002014983035	0.13898631989950838	0.9216735880369437	0.3566988613242535	0.7072642656026306
Ccdc174	2205.77594	-0.088123534	0.095643269	-0.92137727	0.35685349181841913	0.707421471
Emc10	3898.5054615459576	-0.110804516	0.1202647882470419	-0.921337972	0.35687400207104014	0.707421471
Lrguk	107.69303065322613	0.20479298076258873	0.22233029046648825	0.9211204660098129	0.3569875361966468	0.7074966038884183
Xrcc3	776.225015	0.077186893	0.083800267	0.9210817044728304	0.3570077713930176	0.7074966038884183
Nfasc	2730.5527590765014	0.13680122259125513	0.1485682370389063	0.9207972398261031	0.35715629633036783	0.7075265900843353
Mrps7	2963.7157973438498	-0.120025936	0.13035180287066886	-0.920784625	0.35716288381364464	0.7075265900843353
Rtl8c	66.3344084	-0.215911974	0.23448881107072472	-0.9207773	0.35716670885625895	0.7075265900843353
Dnajc16	1579.8964562122487	0.086286846	0.093734423326544275	0.9205459763999702	0.35728751857862334	0.7075931483939311
Iqcd	21.335719112831363	-0.335639266	0.3646154849644666	-0.920529378	0.3572961880067729	0.7075931483939311
Gm2824	10.718992399243637	-0.519390555	0.5642702027921114	-0.92046426	0.35733020146968175	NA
Gm49369	3454.350420079976	0.089748751	0.097525529	0.9202590546187516	0.3574374005146258	0.7077490649625252
2900076A07Rik	391.05294203428264	-0.191345903	0.20794058233448995	-0.920195093	0.3574708183804624	0.7077490649625252
Nlgn3	224.43888611338468	-0.140457618	0.15268735569511882	-0.9199034	0.3576232417348112	0.7078669877313472
Pex14	2123.205121038108	-0.095489372	0.1038272576129348	-0.919694638	0.3577323552067603	0.7078669877313472
Trim24	6661.415686697488	0.074080438	0.080553103	0.91964722665943055	0.3577571388263097	0.7078669877313472
ENSMUSG00000120241	306.16620854417374	-0.127310435	0.1384471601335364	-0.919559743	0.3578028719069558	0.7078669877313472
Med12	3308.890049172438	0.2019540475168206	0.21964802685726667	0.9194439413200644	0.3578634145848036	0.7078669877313472
A430005L14Rik	2116.7398994901064	-0.147985892	0.1609571233173403	-0.919411883	0.35788017608961264	0.7078669877313472
A930007I19Rik	92.77462156201388	-0.18718769	0.20360447464177744	-0.919369235	0.3579024755370672	0.7078669877313472
Gemin8	901.3154681791923	-0.101895282	0.1108428688150816	-0.919276838	0.35795078956242116	0.7078669877313472
Plpp5	642.4132239899519	0.095837781	0.10431103887789425	0.9187693073124619	0.35821624957008424	0.7078669877313472
Bach2	1363.392769658801	0.16241531948109977	0.17679029709515473	0.9186891031337662	0.3582582110724668	0.7078669877313472
Sorcs3	616.6593332688916	0.1511624886638728	0.16454642456700158	0.9186616425221747	0.35827257872171453	0.7078669877313472
Dmc1	14.253341851976957	-0.414347754	0.4510646208188969	-0.918599541	0.35830507196623623	NA
3010003L21Rik	125.15921487629632	-0.171945999	0.18719224752890198	-0.918552993	0.35832942850179156	0.7078669877313472
Trim62	887.3756052584826	0.080221934	0.087340622	0.9184951151211046	0.3583597151816662	0.7078669877313472
Rnf213	194.32088801516272	0.27018311900263525	0.2941707752782515	0.9184566983143493	0.35837981889802606	0.7078669877313472
Pank3	7647.841862745483	0.10505248510299464	0.11438486097111213	0.9184124910509409	0.3584029536684983	0.7078669877313472
Brsk1	3464.677239405151	-0.0663314	0.072225949	-0.918387379	0.3584160955970329	0.7078669877313472
Ttc39aos1	29.074951083096504	-0.294845167	0.3210552141652391	-0.918362804	0.3584289570866157	0.7078669877313472
Brf2	939.9153179	-0.080266831	0.087412998	-0.918248237	0.35848892025377693	0.7078669877313472
Rpl5	59327.960732473555	-0.144844783	0.15774300975105338	-0.91823266	0.3584970733155256	0.7078669877313472
Huwe1	16423.733445971295	0.23445916728825392	0.255353403	0.9181752211165445	0.35852713903004774	0.7078669877313472
Phactr4	4162.157669286532	0.1186273476453541	0.1292181540082608	0.918039331	0.3585982751710791	0.7078669877313472
Gpbp1	10103.080783699968	0.055286807797005996	0.060228023013084137	0.917958203	0.3586407482405423	0.7078669877313472
4930466K18Rik	86.65340131694309	-0.201083034	0.21906332324344632	-0.917921956	0.35865972602438256	0.7078669877313472
D630045J12Rik	3172.5902179829595	0.17465377959676825	0.19027941180044722	0.9178805943542325	0.358681382	0.7078669877313472
Gpr22	178.39517055799922	0.15257352656666537	0.16632054771489296	0.9173462248826119	0.35896124205157415	0.7083245899306463
A330074K22Rik	51.22790651	0.2610888401386282	0.28471835172142446	0.9170074164874488	0.3591387537880957	0.7085801371357161
Nsd1	9756.744478282315	0.14721257976619312	0.16057440770684878	0.9167873129256715	0.35925410210914865	0.708712984
Gm27239	65.53051537274081	-0.207277774	0.22612324225510813	-0.91665842	0.35932166096549617	0.7087515322532036
Srrm1	13381.19800375831	0.10429616298655123	0.11380774014725774	0.9164241628170516	0.35944446684194375	0.7088990286727805
Cdc42bpb	9630.840968	0.08613787	0.094017288	0.9161918138898745	0.35956629831489173	0.7089568897111269
Zc3hc1	3102.4611103714847	-0.112509914	0.12282456703647367	-0.916021251	0.3596557490454853	0.7089568897111269
Tmem161a	2815.3171578425627	-0.114763841	0.12529761975434356	-0.915929934	0.35970364517463144	0.7089568897111269
Nanos1	282.61814429769925	-0.121528847	0.13269116892798388	-0.915877435	0.3597311833490491	0.7089568897111269
Gart	8765.569326404691	0.070225762	0.076684843	0.9157710846610788	0.35978697244815094	0.7089568897111269
Ptar1	1634.2259546021796	0.16270106068172155	0.1776810395158542	0.9156917424900815	0.3598285972594252	0.7089568897111269
Rnaseh1	791.0333462542027	-0.115559541	0.1262002634130709	-0.915683837	0.3598327448502676	0.7089568897111269
Gga1	3039.8289782251973	-0.077874581	0.085059186	-0.915534045	0.35991133801080677	0.7089568897111269
Agap1	5662.9178481035315	0.10344834	0.11299308424953654	0.9155280670797453	0.35991447487084666	0.7089568897111269
Tmem175	630.9989817331061	0.090984658	0.099387634	0.9154524995846788	0.3599541281500803	0.7089568897111269
Arhgap12	3565.329028963288	0.064471462	0.070446942	0.915177575	0.3600984150151836	0.709146445
Mfap4	577.2854489661399	-0.084771188	0.092667015	-0.914793551	0.36030002122473637	0.70940207
Smim15	4479.923939292713	-0.088894964	0.0971877	-0.914672986	0.36036332997320236	0.70940207
Tnfrsf4	32.46466209787778	-0.311514582	0.3405812502006793	-0.914655702	0.36037240663505365	0.70940207
Gm10479	15.99915271159493	0.431474368	0.471841763	0.9144471753873658	0.36048192285454944	NA
Cln3	488.1362344098984	0.10652687142309365	0.11649743634375101	0.9144138683770084	0.360499417	0.7094408646467595
Fam83h	737.4227620109583	0.1169183200915916	0.12788716900767458	0.9142302624947095	0.36059586568748914	0.7094408646467595
Pop4	5132.286408430122	-0.109079666	0.11931765655080445	-0.914195513	0.3606141213349399	0.7094408646467595
Tex9	1733.9084948847317	-0.07507346	0.082131724	-0.914061661	0.36068444660482996	0.7094408646467595
Tmc7	791.1436165180132	0.11695681397360834	0.1279731228367285	0.9139170114870523	0.3607604541431912	0.7094408646467595
Bok	492.50891029764784	-0.134587523	0.14726546607756508	-0.913910959	0.36076363447598736	0.7094408646467595
Thap11	3040.167480989713	-0.117621711	0.12870456244784487	-0.913889209	0.3607750641693783	0.7094408646467595
Aktip	1934.847773085643	-0.083141203	0.090984004	-0.913800224	0.36082182864022583	0.7094408646467595
Kif4	5495.708823656055	0.092345655	0.10105732632250991	0.9137947608031431	0.36082469992569266	0.7094408646467595
Gm17399	14.07411730480021	0.41333798091673585	0.4525990796101976	0.9132541349238371	0.36110889835560617	NA
Nudt16l1	2782.2621563558064	-0.123157304	0.1348690609925572	-0.913162022	0.36115733481947887	0.7098671270184056
Naa20	1979.0867397593433	0.072417091	0.079304776	0.913149179	0.3611640883811252	0.7098671270184056
Spink1	84.88223246396466	0.32789513915068397	0.3591477238895394	0.9129812535065165	0.36125240107953843	0.7098671270184056
Gpat2	741.3133319640231	-0.115021493	0.12598523641323245	-0.91297597	0.36125517974656196	0.7098671270184056
ENSMUSG00000120071	17.04339526878672	-0.42322099	0.4635909881727565	-0.912918932	0.36128518	NA
Abraxas2	2555.119500182287	0.059601233	0.065291051	0.9128545465803934	0.361319046	0.7098671270184056
Apc2	4454.998057521928	0.14090166179566582	0.15435634866168213	0.9128336023579681	0.36133006268897566	0.7098671270184056
Kif15	6648.964482001166	0.074577728	0.081711721	0.9126931519382595	0.36140394657091124	0.7099177869825193
Gopc	2851.9944288147217	0.06001346	0.065794848	0.9121300818535868	0.36170024444228566	0.7103393393342036
Gbe1	697.2169438798629	0.088561659	0.097099456	0.9120716296657673	0.36173101178357375	0.7103393393342036
Arpc3	4465.816878960777	-0.10892602	0.11945454949075593	-0.911861631	0.3618415616917856	0.7103393393342036
Cir1	1119.3379241878508	-0.114391009	0.12545117337525016	-0.911836901	0.36185458197671944	0.7103393393342036
Fam83g	103.70926940580229	0.16865268341323333	0.18496390745913754	0.9118140167453604	0.36186663	0.7103393393342036
Tbx20	1720.1989643191355	-0.087530495	0.096004131	-0.911736764	0.36190730567704676	0.7103393393342036
Apon	20.161696259384577	0.3556249140857115	0.3900856108684479	0.9116586312783583	0.3619484475165826	NA
Gm16023	45.87060859292783	-0.251981934	0.27642980902405345	-0.91155847	0.36200119304557116	0.7103785034357916
Morn4	2148.4800690695997	-0.099764412	0.10944887790744044	-0.911516081	0.3620235164528472	0.7103785034357916
Chd3	9227.0883173242255	-0.06230742	0.068381896	-0.911168369	0.36220666752233294	0.7106434152106386
Rpp30	2059.646355348483	-0.107022531	0.11747731788063712	-0.911005911	0.36229225903930984	0.7107168717996031
Ddx17	38167.629756536466	0.092344056	0.10138238323985696	0.9108491322318603	0.36237487077588415	0.7107189897884355
Pparg	33.21884278	-0.280182302	0.3076150756794542	-0.910821102	0.362389642	0.7107189897884355
Rab7	10103.688030838262	0.053690539100627085	0.058962917398611946	0.9105814547414341	0.36251594558853856	0.7107925831326843
Zfp385a	3145.2978178379776	-0.060260159	0.066186856	-0.910455076	0.36258256323911026	0.7107925831326843
Bdnf	104.5766606597061	-0.162041441	0.17798659248873616	-0.910413752	0.36260434804476915	0.7107925831326843
Nav1	2007.102929285284	0.18783100424283425	0.20633183417333426	0.910334583	0.36264608552011907	0.7107925831326843
Hk1os	26.567834563104313	-0.37235386	0.40904933937680954	-0.910290823	0.3626691569137294	0.7107925831326843
AW551984	88.39639282173512	-0.173114554	0.19019360171059657	-0.910201778	0.36271610678559474	0.7107925831326843
Nt5e	14.827729253218964	0.43458439337971655	0.47748988086049293	0.9101436717288005	0.3627467457029602	NA
Gm44550	14.187290760053815	0.46625623523435544	0.5124147857860406	0.9099195576863024	0.3628649346887385	NA
Casp2	3331.7680439149117	0.11634068060037206	0.12787044931267666	0.9098324219999313	0.3629108931515427	0.7109669357169712
Fxr2	6693.133526381841	-0.072061845	0.079206456	-0.90979762	0.36292924988203346	0.7109669357169712
Ahi1	2814.72876	0.069364663	0.076245091	0.9097590707181288	0.3629495840533454	0.7109669357169712
Micu2	3898.7038216413675	-0.107836764	0.11856632003410704	-0.90950587	0.3630831604854388	0.7111342156004613
Dmrta1	16.173106544995694	-0.454436106	0.49973107030203723	-0.909361321	0.3631594317017853	NA
Tns3	908.4175511454764	0.14147539285335117	0.15558411700403363	0.9093177091443294	0.3631824453631209	0.7112342966113393
Rilpl2	575.3851102993658	-0.178958628	0.19683227862115923	-0.909193498	0.3632479959305404	0.7112358198681902
1700124L16Rik	14.786359170806001	-0.397237499	0.43692285756433125	-0.909170789	0.3632599807682621	NA
Cib1	916.5441123085683	-0.110565008	0.12161579417167326	-0.909133623	0.36327959661153697	0.7112358198681902
Tdp2	4177.379400925366	-0.083042215	0.091389899	-0.908658562	0.3635303837203522	0.7116324222430236
ENSMUSG00000120477	18.869292012746257	0.47700755191837085	0.5249624408082267	0.9086508192547547	0.36353447219409313	NA
Cep170b	2283.3733971149118	0.12486463324232545	0.1374886084996286	0.9081816639570016	0.3637822500123918	0.7119054497873523
Gm37090	79.81835395453462	-0.242226703	0.266744025	-0.908086703	0.36383241495200885	0.7119054497873523
Kcnh3	17.602096561310876	-0.366181984	0.40324863010858397	-0.908079919	0.36383599887762696	NA
Lrrc14	1777.4498080615515	-0.082541651	0.090897877	-0.908070167	0.3638411511599771	0.7119054497873523
Selenop	724.2677185750438	-0.135180204	0.14887570188033522	-0.908007168	0.36387443455253493	0.7119054497873523
Ndufs5	814.4066557578864	-0.213314328	0.2349440553553596	-0.907936689	0.36391167188363377	0.7119054497873523
Gm11767	34.51550620980419	-0.262240865	0.2888603119433004	-0.907846646	0.3639592495999566	0.7119054497873523
Gpr27	645.0781717631755	-0.128480057	0.14153719784901383	-0.907747641	0.36401156708973437	0.7119134398097892
B9d1os	10.01070108081826	-0.54188951	0.5970810712952117	-0.907564376	0.3641084227446754	NA
Lsm8	3093.9199954490664	-0.122293031	0.1347592335556297	-0.907492773	0.36414626928309984	0.7119963853565302
Zfp954	677.4385671173652	-0.089331275	0.098438309	-0.907484855	0.3641504548141224	0.7119963853565302
Fbxl16	2214.185806796336	-0.084129487	0.092725929	-0.907291931	0.36425244014651265	0.7120129747220432
Cyb561a3	508.3265903423611	-0.092306205	0.10175537572626657	-0.907138362	0.36433363409124986	0.7120129747220432
Ctdsp1	2471.154859852968	0.068713237	0.075755868	0.907035184	0.3643881916176713	0.7120129747220432
Hivep1	2350.373970384469	0.15948228193997577	0.17582999452892695	0.9070254615388633	0.3643933329312733	0.7120129747220432
Nktr	5680.896303886246	0.17543824322642806	0.193438281	0.9069468679286976	0.364434895	0.7120129747220432
Aplp2	12663.382762194997	0.049363812	0.054434595	0.9068463260921855	0.3644880680235772	0.7120129747220432
Suz12	7300.540594	0.074041725	0.081655929	0.9067525911620283	0.36453764551482026	0.7120129747220432
Adh5	10531.683499151215	-0.114592628	0.1263788503433021	-0.906738962	0.3645448543343144	0.7120129747220432
Ptk2b	30.921142605727116	0.39526997962174804	0.4360288394770057	0.9065225595991636	0.36465932973497733	0.7121408683349333
Phyhipl	2479.3131637439583	-0.078034744	0.086093789	-0.906392259	0.36472826844127276	0.7121408683349333
B9d1	1087.0151007265367	-0.140226452	0.15471700009948042	-0.906341589	0.36475507890325853	0.7121408683349333
Gm37194	57.968969197579625	0.242355384	0.26743854	0.9062096442794491	0.36482489931029566	0.712160897
Gm44777	50.113584794495836	0.281337754	0.31048845202147934	0.9061134220409727	0.36487582180603034	0.712160897
Arhgap44	519.8876266	-0.104371201	0.11521503060972618	-0.905881811	0.36499841255171517	0.712160897
Smc2os	23.993298901260324	-0.312575449	0.34509408591030705	-0.90576878	0.3650582488664633	0.712160897
Psmc2	11323.94303049856	-0.11477433	0.12671592449870975	-0.905760903	0.3650624188425142	0.712160897
Mybl1	2853.5998994157785	-0.113107966	0.12488147211620425	-0.905722559	0.3650827191337647	0.712160897
Ubap2	7516.921054595841	0.1342332723667354	0.14823739282984258	0.9055290962977061	0.3651851525814336	0.712160897
Gm14634	38.60011740125334	-0.249268314	0.2753011461170785	-0.905438708	0.36523301716789147	0.712160897
Tmem86b	294.20506628522554	-0.164974284	0.18222228166164148	-0.905346388	0.3652819086530121	0.712160897
Usp4	8396.697940345068	-0.048508359	0.053599927	-0.905007944	0.3654611786264635	0.712160897
Pgap4	916.1101775716838	-0.102099081	0.11281729276912557	-0.904994953	0.3654680608355383	0.712160897
Dmrt2	18.174383948067543	0.38827942849999886	0.4290665851647306	0.9049397970502121	0.36549728204776033	NA
Ints1	4860.942104813408	0.12160304608036847	0.1343861301857142	0.9048779506658894	0.3655300493865493	0.712160897
Miip	161.03996297302788	-0.165486668	0.18289063462289545	-0.904839486	0.36555042962819095	0.712160897
Nfrkb	2098.8750460492342	0.11680200831360014	0.12908603523915535	0.9048384521005947	0.36555097740411524	0.712160897
Sox6	262.7062311335263	0.2275779411700488	0.2515325457670019	0.9047653872229219	0.3655896922512017	0.712160897
Tamm41	1684.179569538794	-0.127000932	0.1403856716125029	-0.904657364	0.36564693525376707	0.712160897
Gm29543	21.11256242984426	0.3523377290994694	0.3894720289481216	0.9046547708472319	0.3656483093606534	0.712160897
Gm30437	16.979862742600588	-0.531856479	0.5879283339545338	-0.904628078	0.3656624550326975	NA
Fam131c	10.54117206985715	-0.521696191	0.5767043069161368	-0.90461643	0.36566862800482136	NA
Strn3	4765.088813894518	0.069798776	0.077164233	0.9045483003711379	0.36570473504240664	0.712160897
Elapor2	1055.6686201704129	-0.077564323	0.085749815	-0.904542168	0.36570798509743807	0.712160897
Iqgap3	1752.9197675754735	0.1285894101104365	0.1421731461742978	0.904456387	0.3657534503564581	0.712160897
Anxa6	693.1950225324356	0.10480124148929325	0.11588646188856637	0.9043441294296102	0.36581295380531054	0.712160897
Tmem87b	1956.3757844654665	0.089342376	0.098795313	0.9043179642837456	0.3658268238234313	0.712160897
Smpdl3b	337.3700719047042	-0.131064513	0.14495885863007685	-0.904149733	0.36591601022330744	0.7122405790447076
Mcu	970.4496163611999	0.075711189	0.083757874	0.9039292152623878	0.36603293647250623	0.7123417644286854
Rslcan18	53.49124319200079	0.25693241434501635	0.28425825671718813	0.9038696617373595	0.36606451783140775	0.7123417644286854
Nsdhl	4450.3708527766485	0.079429831	0.087895006	0.9036899226469867	0.366159844	0.7123754691939054
A930006K02Rik	38.265914976980376	-0.256997306	0.2843975913798624	-0.903655003	0.36617836617711114	0.7123754691939054
Ppp1r21	1954.3880763717748	0.062907195	0.069630973	0.9034369543256328	0.3662940345262969	0.7124143678082652
Zfp709	144.81474611193465	-0.137841839	0.1525752135977303	-0.903435334	0.36629489412580785	0.7124143678082652
Commd3	3180.793035805289	-0.112245037	0.12425510322404881	-0.903343481	0.3663436265866828	0.7124152738365531
Pnrc1	2861.3229445332067	-0.08888549	0.098427554	-0.903054953	0.36649673036361635	0.7126191200325356
Veph1	13.620809635138981	0.4798651799769488	0.5315076303175056	0.9028378006356987	0.3666119858261769	NA
Pnpla3	42.07589397951085	0.25324930157166403	0.2805394029850201	0.9027227508044091	0.36667305870489975	0.7128680646054163
Thpo	14.474595935497227	-0.413731809	0.4583588471100829	-0.902637337	0.36671840350134144	NA
Ppa1	8238.443156728232	-0.110190862	0.1220849076608584	-0.902575627	0.3667511670065311	0.7129260140940865
Mesp2	17.177276373352274	-0.377598614	0.41844303300276986	-0.902389534	0.36684997867928454	NA
Wipf2	1537.0573355422653	0.10021517137032383	0.11107021102475531	0.9022686681308987	0.3669141651880398	0.7131489436628217
Antxr1	1724.0872494912774	0.077941059	0.086397713	0.9021194736682903	0.36699340526155605	0.7132090403766382
Gm45606	10.347435218482774	0.4804278371612071	0.5327391247080826	0.9018069349129563	0.36715943523155187	NA
Gm10614	12.603734430166002	0.5252803444199233	0.5826242949933599	0.9015764514693125	0.36728190494031504	NA
Sar1b	2295.2634508110154	-0.144669364	0.1604737297873638	-0.901514313	0.36731492696601725	0.7136319681370585
Cep170	7427.345965586506	0.14130482601663708	0.15676485701834011	0.9013807603582074	0.3673859073699704	0.7136319681370585
Gm30655	15.716403098451575	-0.41569073	0.46123646767985543	-0.901252956	0.3674538402314867	NA
Zhx1	3113.125954301574	0.061973997656822766	0.068766408	0.9012248726776173	0.3674687689094155	0.7136319681370585
Ccdc142os	49.78523399066066	-0.221037383	0.24531782792648393	-0.901024538	0.3675752732027878	0.7136319681370585
Tmbim4	1052.1606657999532	-0.079851962	0.088630081	-0.900957789	0.3676107631245467	0.7136319681370585
Dscc1	1117.0347274588548	-0.130881593	0.1452709643118863	-0.900948056	0.36761593873695864	0.7136319681370585
Hlcs	1205.6329969378933	0.081647268	0.09063036	0.9008820877964556	0.3676510159333357	0.7136319681370585
Msh3	2473.358827841583	0.056827227	0.063083925	0.9008194554352634	0.36768432150457403	0.7136319681370585
Capn3	30.550149499951903	0.3155949091684227	0.35034439797928757	0.9008133453501966	0.36768757072224056	0.7136319681370585
Bmp4	34.69834411237648	-0.26739516	0.29687016064381183	-0.900714167	0.3677403140256507	0.7136319681370585
Gm44878	59.27926049382995	-0.253653543	0.2816326948856447	-0.900653751	0.3677724461237602	0.7136319681370585
Gpr75	43.83188946534668	0.23691373582504777	0.2630567186938769	0.9006184559792516	0.3677912182668431	0.7136319681370585
3830432H09Rik	13.761418415211505	-0.418717131	0.46514466333891635	-0.900186896	0.36802079848770974	NA
Cars	3298.5246317031997	-0.114603455	0.1273223453078831	-0.900104809	0.368064477	0.7138397979678621
Trmt1l	2187.3272875656353	0.068136055	0.07570522	0.900017922	0.3681107130287269	0.7138397979678621
Snap23	2770.688929983121	0.062752527	0.069724315	0.9000092271152623	0.36811534031536713	0.7138397979678621
Clk2	3423.6013485833737	-0.072180706	0.080211025	-0.899885105	0.3681813976308734	0.7138397979678621
Gmfg	13.999960819637787	0.4683965724832838	0.5205495623588527	0.8998116728035667	0.3682204813652105	NA
Tubb5	173382.08765029532	-0.099688018	0.11080065384144835	-0.899706041	0.36827670750226965	0.7138397979678621
Tbc1d32	488.81770219463294	0.1073073509879247	0.11927528743047905	0.8996612232057709	0.3683005651934436	0.7138397979678621
Rnf138	2569.022940891341	-0.075119787	0.083499607	-0.899642394	0.36831058889720436	0.7138397979678621
Nkx2-9	645.5301197477751	-0.139846953	0.1554694190212069	-0.899514221	0.36837882436460234	0.7138397979678621
Psmc6	11876.815341650603	-0.093307237	0.10373951567377122	-0.899437755	0.3684195363953692	0.7138397979678621
Maea	10624.555449665328	-0.091129623	0.10133328294980185	-0.899305941	0.36848972372287475	0.7138397979678621
5830448L01Rik	33.12011422926438	-0.292618843	0.32538546477435937	-0.899299062	0.36849338704876883	0.7138397979678621
Tnfaip8l3	22.457544367511737	-0.325756778	0.3622834576662889	-0.899176517	0.36855864627861123	0.7138397979678621
Adnp2	4214.3624515484025	0.057299878	0.063731241	0.8990861735939972	0.3686067621177513	0.7138397979678621
Mgrn1	4523.275032359809	0.070838155	0.078792031	0.8990522783240699	0.36862481528942426	0.7138397979678621
Stx4a	1012.5443135078625	-0.116818963	0.12994799668328205	-0.89896702	0.3686702274517775	0.7138397979678621
Ubr2	3945.171084912324	0.15534628480914783	0.17280601133998202	0.8989634307542487	0.36867213956023126	0.7138397979678621
Fam168b	22539.38359496919	0.072906011	0.081112818	0.8988223126759487	0.3687473132593835	0.7138917030047875
Dmap1	2082.2842721749585	-0.104955116	0.11680523845476694	-0.898548019	0.3688934571986953	0.7140293298652001
Etnk1	6643.4839688461225	0.13929819414234318	0.1550329015066688	0.8985073025699079	0.36891515376368667	0.7140293298652001
Mid2	398.0142754817579	0.12304714255896022	0.13696522147757292	0.8983823866492145	0.3689817233595243	0.7140645387159537
Galns	435.2675232126909	0.10468826223735311	0.11655062591988061	0.8982213644165075	0.36906754558096855	0.7141369917114703
Mtmr10	1476.4896065126527	0.084652834	0.094260525	0.8980730183350015	0.36914662260704156	0.7141706442331192
Ddx1	15042.549007559042	-0.085024918	0.094681777	-0.898007205	0.36918170836712055	0.7141706442331192
Bag5	2574.9519208652214	-0.095386615	0.10627705725916196	-0.897527811	0.36943733984779914	0.7143535772873646
Ddx18	5602.699722551119	-0.084345431	0.093982318	-0.897460634	0.36947317023918125	0.7143535772873646
Arrdc4	4606.552147174705	-0.09015683	0.10045977097208773	-0.897442123	0.36948304390107645	0.7143535772873646
Zfp697	1074.9114028311956	0.097667011	0.10883401041559587	0.8973942117511232	0.3695086001067684	0.7143535772873646
9130023H24Rik	684.9102101285364	0.092062124	0.10259034525135455	0.8973760967662149	0.3695182630480372	0.7143535772873646
Btbd6	764.3079119185219	-0.101771328	0.11342775044109486	-0.897234824	0.36959362666692747	0.714405701
Jdp2	439.3331523714236	-0.127643776	0.14232161712759206	-0.896868502	0.36978908916398007	0.7146899248474985
Zkscan5	1713.282352616502	0.06543811	0.072984098	0.89660778	0.3699282453037585	0.7148652658658649
Add1	11476.562649070718	0.057991648	0.06469219	0.8964242479400083	0.37002622162689336	0.7148756013758198
Zfp975	626.5484055	0.081686648	0.091141231	0.8962644787390933	0.3701115257097356	0.7148756013758198
Zzef1	1634.7054923015978	0.2030724742695038	0.22657871631468735	0.8962557365161495	0.37011619371599724	0.7148756013758198
Idh1	21925.00540780254	-0.073942187	0.082503134	-0.896234887	0.37012732694539396	0.7148756013758198
AI593442	19.571352158709196	0.36115982671621727	0.40306554494815916	0.8960324970537195	0.37023540727829235	NA
Gm47093	33.29387597887832	-0.271082304	0.30256178757956925	-0.895956842	0.37027581371057217	0.7150688225000713
Alk	236.2108187511212	-0.169337505	0.18906970640454468	-0.89563531	0.37044757055721345	0.7152748840858978
Chrac1	1372.5223240433397	-0.115003499	0.12842982649264703	-0.895457869	0.37054237784715893	0.7152748840858978
Ppp2r3a	2504.2018575485263	0.1151228283093442	0.12856752357920764	0.895426972	0.3705588878475745	0.7152748840858978
Tor2a	1859.339013812594	-0.089368686	0.099809311	-0.895394279	0.37057635762905555	0.7152748840858978
Gpr156	131.88479563941544	-0.16154017	0.18044386431610895	-0.895237813	0.37065997538370915	0.7153334249297107
Dsn1	1921.540400679287	0.064469217	0.07202418	0.8951051852920097	0.3707308623550298	0.7153334249297107
Tmem184c	2140.941339162304	0.099863502	0.11158657752605593	0.8949418878182663	0.3708181534638569	0.7153334249297107
5930430L01Rik	252.0946784327842	0.13227535640366553	0.1478116023475113	0.894891567	0.3708450553170715	0.7153334249297107
Myo7a	36.89452452435914	0.27253652172657555	0.3045494939370531	0.8948841720384068	0.3708490086424219	0.7153334249297107
Mfn2	4154.097242834541	0.065919922	0.073695428	0.8944913351396147	0.3710590637824453	0.7154614609853804
Mtor	4915.778601168112	0.15279517953255684	0.17082439587974804	0.8944576021806458	0.3710771046883562	0.7154614609853804
Atp6v0b	3380.0475625708186	-0.082637304	0.092400996	-0.894333481	0.37114349110237915	0.7154614609853804
Snhg12	673.2547758973653	-0.091110669	0.10187639678013378	-0.894325591	0.3711477113873437	0.7154614609853804
Zfp942	1232.5299095740565	0.084702997	0.094717167	0.8942729161717449	0.3711758872583965	0.7154614609853804
Gm2670	14.764551318724678	-0.395279797	0.4420428141794864	-0.894211565	0.37120870554782387	NA
Efcab8	33.49393116100037	-0.33689598	0.37679801115629397	-0.89410233	0.37126714260143273	0.7154614609853804
Alkbh3	566.7002158428934	-0.083319658	0.093201684	-0.893971592	0.3713370907906369	0.7154614609853804
Gripap1	2468.4636647655752	-0.077227403	0.086389087	-0.893948592	0.371349397	0.7154614609853804
Tmem255a	29.873260568852768	-0.31951073	0.35744974	-0.893861974	0.3713957454633199	0.7154614609853804
9330020H09Rik	96.20184320744352	-0.276438127	0.3092654803889048	-0.893853806	0.37140011612940277	0.7154614609853804
Bag2	977.1134585	0.10837944552570515	0.12126937386315007	0.8937082964410212	0.3714779852693156	0.7154671653130134
Mmp16	372.4434919444346	0.13211983048219503	0.14784009385212554	0.8936671172188619	0.3715000240487083	0.7154671653130134
Clcn2	1492.6218523980422	-0.087398751	0.097810091	-0.893555565	0.37155973007963866	0.7154799469606173
Tet1	1692.7910183367478	0.1979020731543255	0.22149739563017873	0.8934735895710081	0.3716036093089493	0.7154799469606173
1810009A15Rik	2794.829994401551	-0.111662227	0.12502962818580815	-0.893086135	0.37181104748044713	0.7157536152920636
Unc13a	2931.9450210428186	-0.15054864	0.16860054	-0.892930952	0.3718941506097066	0.7157536152920636
Zfp703	2145.982844368099	-0.07078334	0.079277931	-0.89285049	0.3719372436204111	0.7157536152920636
Trak1	4105.691948584078	-0.102498387	0.11480671438034906	-0.892790874	0.3719691745647271	0.7157536152920636
Prkcb	515.2913291444573	-0.125793631	0.14090493307803306	-0.892755335	0.37198821022394446	0.7157536152920636
Dus4l	559.6124401887906	-0.125649471	0.14076017089103174	-0.892649322	0.3720449974515453	0.715769573
Eif4a3	11742.548185187828	-0.10554523	0.11826371983444131	-0.89245654	0.37214827736111555	0.7157844100314821
Nkd2	282.85837619415895	-0.105477733	0.11818844095028173	-0.892453886	0.37214969936189657	0.7157844100314821
Mnt	2330.3003107082804	0.085621039	0.095970531	0.8921596941956085	0.3723073425938096	0.715941123
Rap1gap2	874.2448630205109	0.08283925	0.092866084	0.8920291051224104	0.3723773322866051	0.715941123
Adam12	695.1855313644949	0.13964122018060954	0.15655102225545484	0.891985362	0.37240077866151655	0.715941123
Gm30340	201.14341785268178	0.13775653256577552	0.1544690435237692	0.8918067298356644	0.3724965339008222	0.715941123
Zwilch	2396.890022527416	0.08132409	0.091197488	0.8917360733989441	0.3725344133884895	0.715941123
Pycr1	677.1093155535345	-0.13745675	0.1541691767248078	-0.891596834	0.372609067	0.715941123
Nfe2l2	1443.6113212269763	0.065383884	0.073336016	0.8915658017091631	0.3726257072258375	0.715941123
Rgs13	15.106549843443107	0.38681756549062674	0.43386423120461143	0.8915636221419752	0.3726268759248197	NA
ENSMUSG00000121192	29.037968354716096	0.2950622096546875	0.33095168870919656	0.8915567429358406	0.37263056461756483	0.715941123
Gm49354	405.43315033957936	-0.094100928	0.10555496774646494	-0.89148744	0.3726677269703656	0.715941123
Itga10	52.974720926962426	0.22250842448230407	0.2496237963443053	0.8913750521420599	0.37272799705913046	0.7159637215763619
Mmel1	20.090598492225645	-0.341375116	0.3830115731216847	-0.891291908	0.3727725888751543	NA
Magohb	272.83759600762767	-0.254128356	0.2851849629389014	-0.891100126	0.3728754573079422	0.7161019164265525
Ppp1r9b	7351.288718834903	-0.066787033	0.074952339	-0.891060017	0.3728969735538268	0.7161019164265525
Nisch	22795.59238304018	0.12683457820205474	0.14239388413854415	0.8907305181636118	0.3730737583590831	0.7162641336672532
Abtb2	1237.5981735381586	-0.076975938	0.08642099	-0.890708824	0.3730853998307049	0.7162641336672532
Rev3l	3524.522748330198	0.18609443473455858	0.20895691327979649	0.8905875944165356	0.3731504569334227	0.7162641336672532
Hsf1	1613.981724386568	-0.063341043	0.071126489	-0.89054083	0.37317555473585207	0.7162641336672532
Dnaaf2	2214.606599971029	-0.104228464	0.11709741740049363	-0.89010045	0.3734119514847794	0.7163677150078741
Zfp943	779.7382268635831	-0.075428888	0.084744889	-0.890070053	0.3734282720685316	0.7163677150078741
Ccdc22	1645.1130560557513	-0.110272439	0.1238956783375529	-0.89004266	0.3734429799621927	0.7163677150078741
Zbtb41	2963.1426409314968	0.110759669	0.12444970075567616	0.8899954609216707	0.3734683233591811	0.7163677150078741
Mpi	1529.6219908276612	-0.089162175	0.10018908048683856	-0.889939051	0.37349861385148225	0.7163677150078741
H3f3a	41631.01600106548	-0.094159729	0.10581156010019463	-0.889881303	0.3735296245465154	0.7163677150078741
Immt	5562.8704947745755	-0.070188146	0.07888374	-0.889766956	0.3735910329942745	0.7163677150078741
Igf2bp3	16561.18529687773	0.053330809	0.059941363	0.8897163216750285	0.37361822774189474	0.7163677150078741
Gm45221	40.26025737519274	0.3650123042972119	0.41029825007797394	0.8896267635259087	0.3736663304773457	0.7163677150078741
Gm11131	15.865164206430872	-0.396368551	0.4455821183154457	-0.889552195	0.3737063852002768	NA
1700029J07Rik	53.331107856633906	-0.215559004	0.24240314962454226	-0.889258263	0.37386429652789743	0.7166541580197099
Layn	12.534292985766841	-0.42232147	0.4750571599523138	-0.888990854	0.3740079953285951	NA
Adgrg2	130.4489963270844	0.20132368434785874	0.22654839832844162	0.8886564011632826	0.37418776923568264	0.7171810769924264
Vwa7	29.208480071448353	-0.276165862	0.310859389	-0.888394791	0.37432842645696746	0.7172074791632822
Pwwp2b	530.0372130749151	0.12550231999794137	0.14127160331653854	0.8883761283344119	0.37433846177354335	0.7172074791632822
Neo1	9071.432004927326	0.10756409702304215	0.12110569025294202	0.8881836749238057	0.3744419587249042	0.7172074791632822
1810024B03Rik	137.64352418425477	-0.143065702	0.16108174340528195	-0.888155906	0.3744568935750222	0.7172074791632822
Pkn3	366.04490115941303	-0.094720562	0.10664936589896412	-0.888149321	0.374460435	0.7172074791632822
Pde1c	71.58226170810262	0.22449238346857311	0.2527815158321888	0.8880886038265723	0.37449309227042116	0.7172074791632822
Pm20d2	51.969743747323804	0.22143365818364355	0.24937456731737065	0.88795606	0.3745643877170853	0.7172509552029293
Zfp622	2789.944698324339	-0.115023528	0.12960259857533019	-0.887509425	0.3748046942604159	0.7175097528457223
Vbp1	6184.819582436046	-0.093448053	0.10529737744030652	-0.887468005	0.37482698463150094	0.7175097528457223
Ap5m1	1899.3856254931936	0.1239253358920975	0.1396445918028196	0.8874338368010848	0.3748453729128296	0.7175097528457223
Tmeff1	11628.615384957131	-0.07425582	0.083697241	-0.887195553	0.37497362598966183	0.7175762853011717
Phrf1	7352.823122370365	0.078052559	0.087977414	0.8871886098176013	0.374977364	0.7175762853011717
Unkl	380.9047742201258	-0.091021213	0.10261146804476616	-0.887047173	0.3750535036748145	0.7175812535275169
Smg9	835.4341484330947	-0.085456033	0.096342421	-0.887003171	0.37507719315479626	0.7175812535275169
Set	57406.12491407108	-0.080041858	0.090277391	-0.886621307	0.3752828182259582	0.7175817916689404
Zmiz1	9456.196942263055	0.1657672762003599	0.1869664929760825	0.8866148878428473	0.37528627564607164	0.7175817916689404
2310010J17Rik	53.66469937717925	-0.22351828	0.2521109909932952	-0.886586813	0.37530139611055674	0.7175817916689404
Stard13	216.16569616259085	0.15264707253379883	0.17217631158108884	0.8865741816167758	0.37530819926988374	0.7175817916689404
Ralgds	5413.702599325141	-0.063907122	0.072085086	-0.886551236	0.375320558	0.7175817916689404
Mrps2	3266.247456530564	0.058608614594415166	0.06612795	0.8862911186331552	0.3754606736610062	0.7177131147972067
Myzap	34.362975541088055	0.30096091257864965	0.3395917920428153	0.8862431885300245	0.3754864954243923	0.7177131147972067
Afdn	6579.697256847311	0.123405125	0.1392836009472752	0.8859989578816253	0.375618089	0.7178670188282875
Dok2	50.56402174810518	-0.223808672	0.2526304655389415	-0.885913232	0.3756642854627163	0.7178670188282875
A430057M04Rik	9.463258342547748	0.5446056807832655	0.6147481549356142	0.8859004722678753	0.37567116162656444	NA
Gm48139	14.832266409225625	-0.447585474	0.50534556	-0.885701803	0.3757782362486552	NA
Gm31616	24.784625398198713	-0.308783528	0.3486462059539905	-0.885664386	0.3757984047613083	0.7180214697602658
Tgfbi	125.85076232845715	0.147825698	0.1669247693870246	0.8855827627923911	0.3758424034802042	0.7180214697602658
Cd24a	36195.42467866071	-0.078446636	0.088592486	-0.885477309	0.37589925234509086	0.7180371379077962
Tpst2	710.6151105093219	-0.11996176	0.1355236756314111	-0.885171979	0.37606388297196286	0.7182586584712956
Nts	17.871122660773267	0.3728710624800514	0.42126449899337554	0.8851233924791628	0.3760900841455808	NA
Pot1b	822.6058257978914	0.11930115200689269	0.13481265534187875	0.8849403025580233	0.37618882959945416	0.7184043375453414
Lonrf2	1669.9010636457326	0.14244497171381318	0.16099024530716177	0.8848049858054127	0.3762618199461054	0.718450771
Gm55431	11.18814683434386	-0.454929717	0.5142256072778663	-0.884688958	0.3763244127077887	NA
Rbm20	415.53277208134426	0.1414314613994528	0.15986689104572824	0.8846826286188166	0.37632782738004944	0.718483861
ENSMUSG00000120920	168.98815775900482	0.13576220607835857	0.15347848928117386	0.8845682982299955	0.3763895110943537	0.7185086890523359
Tubb6	2584.1430109566372	0.091046166	0.10294681264835734	0.884400052	0.3764802951518838	0.7185890542405023
Arl6	1454.5173289007344	-0.086857899	0.098231285	-0.884218292	0.37657838595020987	0.718683343
Sypl2	14.180188870574192	-0.418611511	0.4735049952566392	-0.884069894	0.37665848374393496	NA
Rinl	45.61159923354366	-0.23755289	0.26871093001898905	-0.88404625	0.37667124658431017	0.7187676276127237
Atg2b	1925.2584731195795	0.1390049678346174	0.15725755622175172	0.8839318833023451	0.3767329847053226	0.7187925095980562
Smad7	513.3881132704048	-0.099098798	0.11213833892008448	-0.883719158	0.37684783607350086	0.7189036901228346
Papss1	4156.054953783195	-0.067978571	0.076929857	-0.883643537	0.3768886689817408	0.7189036901228346
Myh3	17.178065115861155	-0.380682785	0.4308310310397037	-0.883601129	0.3769115694515096	NA
ENSMUSG00000120880	40.747265004124415	-0.311158031	0.3522621289024388	-0.883313888	0.37706670197844233	0.7191503451611072
Aaas	2335.8442830162203	0.058208884	0.065906306	0.883206588	0.3771246626546314	0.7191679613413902
ENSMUSG00000121316	16.850019335826257	-0.365712311	0.4144240966755153	-0.88245909	0.3775285936826778	NA
1700030C10Rik	26.030595465897168	-0.319026645	0.36159802061061147	-0.88226878	0.37763147504474914	0.7200151162039223
Socs5	1795.7752800687313	0.065306451	0.074026469	0.8822040625550227	0.37766646542349364	0.7200151162039223
Lmna	453.7347988792135	0.14773882487820375	0.16748912623607407	0.8820800979638972	0.377733494	0.720049899
Neurl2	46.108211957403334	-0.230710703	0.2615990247589605	-0.881924936	0.37781740142261283	0.7200551211831461
Proser1	2842.647176622298	0.12985676406274538	0.14725995808676373	0.8818199173072927	0.37787419908821934	0.7200551211831461
Spout1	2637.949998287303	-0.094724825	0.1074215821928876	-0.881804411	0.3778825859542445	0.7200551211831461
Sash1	3271.064716	0.12402936790032482	0.14072353893718056	0.881369022	0.3781181188154367	0.7202898129607819
Tfam	5135.3449111648015	-0.098666249	0.11195417389990699	-0.881309253	0.3781504590557651	0.7202898129607819
Zfyve19	1353.2915316430451	-0.105273029	0.11945114889654744	-0.881306125	0.37815215180441053	0.7202898129607819
Tmco3	1010.7233824091082	-0.079075498	0.089750914	-0.881055073	0.37828801247857186	0.7204478170547036
Rabgap1l	810.9218132508864	0.130973031	0.14866870076105068	0.8809724611438676	0.3783327256091469	0.7204478170547036
Tyw3	679.4754878768618	-0.085611426	0.097201476	-0.880762614	0.37844631878368407	0.7205589183139097
Trank1	18.75214718460414	-0.423002571	0.4803014396719662	-0.880702276	0.37847898436608335	NA
Cr1l	721.8880604811254	0.11387242022822161	0.12932251961875196	0.8805304796405308	0.3785720009883254	0.7205589183139097
Csdc2	469.1698407471449	-0.096986139	0.11014766937200014	-0.880510133	0.37858301854717585	0.7205589183139097
Dhrs13	892.9120334625726	-0.158587554	0.18012719703322289	-0.88041982	0.37863192336781637	0.7205589183139097
Tcirg1	171.6655762849371	0.15012666127654067	0.17052459431938885	0.880381284	0.37865279208556135	0.7205589183139097
Gm45051	21.533260669933846	-0.321352402	0.3650389095132611	-0.880323697	0.37868397895399714	0.7205589183139097
Ranbp3	7576.333099	-0.070600831	0.080210386	-0.880195627	0.37875334227061996	0.7205836646038793
1810030O07Rik	1600.4803336717705	0.071010222	0.080682486	0.8801194118214459	0.37879462423180893	0.7205836646038793
Thnsl1	1175.5323127005906	-0.06621666	0.075262808	-0.879805872	0.37896448309608993	0.720806884
Iqcg	215.30453616479267	-0.124364494	0.14136786140461943	-0.879722539	0.3790096360413109	0.720806884
Ppp3cc	685.2537171544682	-0.093677303	0.10652101837817994	-0.879425527	0.379170596	0.7210200980674953
ENSMUSG00000120390	379.63402891227025	-0.135859288	0.1545321182268413	-0.879165379	0.37931161296818033	0.7211881860828186
Smad9	12.527282140298773	-0.410256382	0.46668209492410945	-0.879091756	0.3793515271251633	NA
Vps13a	986.7474583889602	0.1904090939758856	0.21659987619928142	0.8790821920909172	0.37935671251673464	0.7211881860828186
Tfr2	41.74742593436358	-0.28583728	0.3252801830492773	-0.878741757	0.3795413123434326	0.7213538384512334
Nhp2	4361.065975942393	-0.117685257	0.13393824018210942	-0.878653149	0.37958936863721343	0.7213538384512334
6430511E19Rik	85.52921782186827	0.32301884265648995	0.3676434242022933	0.8786199382115183	0.3796073815084322	0.7213538384512334
Dcc	2942.0325231486877	0.18706921786465003	0.2129268349094436	0.8785610228236819	0.379639337	0.7213538384512334
Tmem43	3622.7809253717564	0.058161499	0.066218415	0.8783281642084066	0.37976565584865624	0.7214928973986181
Gm49936	27.7490945	-0.347415511	0.39557885730111686	-0.878245904	0.37981028541919126	0.7214928973986181
Ccdc18	567.3192634046305	0.10112995224127555	0.11517035125572388	0.8780901606935879	0.3798947921468878	0.7215589190117971
Mospd1	1591.7973138652364	0.069722672	0.079421597	0.877880498	0.38000857354176754	0.7215589190117971
Memo1	3713.8074121135696	-0.0978059	0.11141341772318268	-0.877864638	0.38001718167975657	0.7215589190117971
Rasgrp1	16.273236107411567	0.42318542118257924	0.4820819312708246	0.8778288372414472	0.3800366124983459	NA
Rtraf	7716.469036293989	-0.091981475	0.10478380124237716	-0.877821518	0.3800405851217961	0.7215589190117971
Apoa1	11.645766144902327	0.4862282272951062	0.5542135477546587	0.8773301000399786	0.3803073676978412	NA
Adat3	295.94096706115204	0.13419049809491976	0.15297574600321515	0.8772011354799958	0.3803773994543051	0.7219578127350206
Zfp867	991.4072692890958	0.068023433	0.077547989	0.8771785474017509	0.38038966629684867	0.7219578127350206
Tlk2	7200.050768887842	0.04923724	0.056132291402547024	0.8771642712103399	0.3803974193523208	0.7219578127350206
Gm42498	12.706713724125422	0.44810043673375544	0.5109251482062053	0.8770373474607395	0.3804663528502441	NA
Erbb4	543.2555086048193	0.2046430419464419	0.2333586723186217	0.8769463757791172	0.3805157651586773	0.7220895723504857
R3hdm4	5281.052549690373	-0.059517595	0.067894459	-0.876619322	0.3806934404988769	0.7223338709041551
Spin2c	193.49970246010432	0.12333365643645328	0.14071891500118597	0.8764540036100608	0.38078327113444865	0.7223471343650333
Hepacam2	58.98332183564949	-0.203903571	0.2326604458541657	-0.876399812	0.3808127206739247	0.7223471343650333
Glmn	1394.8435560185876	-0.089719104	0.10239592174128453	-0.87619802	0.3809223929269096	0.7223471343650333
Rrp9	2270.285494564832	-0.108362929	0.12367766527195263	-0.876172174	0.38093644128766874	0.7223471343650333
Zfp248	805.3051470047676	0.087606023	0.099989047	0.8761561920322776	0.3809451283128333	0.7223471343650333
Gon4l	4099.069544252815	0.11353781683207828	0.12962223032102768	0.8759131558752377	0.38107724697815726	0.7225048382013617
Trmt10b	825.4351163441316	-0.124021546	0.14166786960062305	-0.875438771	0.3813352118514516	0.7225830785129325
Mars2	995.8914924324056	0.13991382750861475	0.15982326796210702	0.8754283984593991	0.38134085351017555	0.7225830785129325
Fxn	734.5565360273682	-0.137975377	0.15762878988016565	-0.875318379	0.3814006965020825	0.7225830785129325
Zcchc2	1485.3283878394814	0.089792588	0.10258552313015816	0.8752949282525403	0.38141345300109536	0.7225830785129325
Arhgef26	852.5903181487564	0.11645243849964171	0.1330468293606905	0.8752740599622909	0.38142480481978897	0.7225830785129325
Abhd17c	4344.303034379206	-0.076581877	0.087497814	-0.875243313	0.38144153088169824	0.7225830785129325
Dcaf11	2404.6903595495014	-0.056505199	0.064562699	-0.87519884	0.3814657244094157	0.7225830785129325
Gm9008	660.8588899767493	0.092251131	0.10541574860919378	0.8751171657506055	0.3815101579167536	0.7225830785129325
Col1a2	78.63579716686226	0.17671721928092515	0.2019730288261799	0.8749545437228148	0.38159863941172345	0.7226579314494531
Slc35f3	14.58852495609573	0.40414562411475485	0.4619362208256098	0.8748948575464229	0.38163111739667804	NA
Gm44596	223.1711875465664	-0.112585861	0.12869617013798224	-0.874819044	0.38167237334672716	0.7227048403589086
Wdr73	2367.935048669018	-0.075745731	0.086594097	-0.874721651	0.3817253765658932	0.7227124882135176
Mdm1	2227.8121126525302	-0.062382473	0.071330558	-0.874554681	0.3818162554836811	0.7227918341591808
Ahdc1	1152.977627510936	0.10322578291074477	0.11805711762289346	0.8743715329428591	0.3819159549302292	0.722854426
Grid2ip	16.039035628003074	-0.380076524	0.4346924656928272	-0.874357285	0.38192371183028695	NA
Cnbd2	70.47677413829868	0.18555816653478457	0.21223286236658856	0.8743140174695051	0.38194726766938275	0.722854426
Wdr72	21.200568376184382	-0.330581798	0.3781465716215603	-0.874216039	0.3820006127645606	0.7228626980006301
Gtf2f1	4458.411164502184	-0.080083002	0.091629647	-0.873985709	0.382126036	0.7229641444688512
Gm5602	37.705455831129285	0.2508601683611333	0.28704582708116144	0.8739376945904991	0.382152185	0.7229641444688512
Mosmo	2030.2377388927002	0.081122684	0.092843573	0.8737565920243495	0.3822508244111451	0.7230066526144245
Fam114a2	3360.0545862163626	-0.071170244	0.081465219	-0.873627361	0.38232122067943763	0.7230066526144245
Ano5	17.59613235630074	0.3745206912845003	0.4287025122113337	0.8736144076988196	0.382328277	NA
Ctnnd2	2262.4734043944054	0.1292164614334683	0.14795035549468288	0.8733771608822674	0.38245753552611883	0.7230066526144245
Slc6a2	31.185017291032292	0.2811317909751077	0.32191682022160717	0.873305691	0.38249647968553696	0.7230066526144245
Gm43597	230.12182030578805	-0.161200415	0.18459980935220446	-0.873242589	0.3825308656346583	0.7230066526144245
Alkbh1	1938.8380690556558	-0.070877232	0.081166799	-0.873229356	0.3825380769049548	0.7230066526144245
Txndc9	5195.672525603681	-0.089299657	0.10227483260666358	-0.873134224	0.382589922	0.7230066526144245
Ccnl2	7183.831965471243	-0.107253314	0.12285062203292019	-0.873038431	0.3826421306189665	0.7230066526144245
Mad2l1	6815.3653161714665	0.061235295	0.070150144	0.8729176078523445	0.3827079881586298	0.7230066526144245
Ablim2	13.467693229162984	-0.40370114	0.46253963155456584	-0.87279254	0.3827761664835717	NA
Ash1l	2556.3034395416603	0.22733731979479113	0.26049504282102903	0.8727126525435701	0.38281971952442795	0.7230066526144245
Pmp22	507.1093684973929	0.099679653	0.1142244004913971	0.8726651441860069	0.38284562155419266	0.7230066526144245
Gm42940	22.30139711	-0.429735791	0.4924730578128293	-0.872607717	0.3828769328509086	0.7230066526144245
Zfp429	15.334401322072699	0.4009580108497761	0.4594970266086712	0.87260197	0.38288006614979375	NA
Znhit6	1900.6268221695916	-0.101327455	0.11612357692933926	-0.872582966	0.3828904285009237	0.7230066526144245
Wdr83os	1300.300420652263	-0.094041134	0.10778507243944198	-0.872487552	0.38294245585602055	0.7230066526144245
Kif21b	4900.893804277164	0.14477390722386746	0.16593366644757251	0.8724806142315275	0.3829462393096262	0.7230066526144245
Edem2	1348.9810730860765	-0.097317659	0.11154419379034312	-0.872458311	0.3829584017709736	0.7230066526144245
Gmps	11742.76129592006	0.057868516968178955	0.066339681	0.8723062260769471	0.38304134198443895	0.7230707517189306
4930558J18Rik	90.03649633836285	0.16896499269190737	0.19372548839423828	0.8721877234246925	0.38310597572647426	0.7231002815502251
Mks1	454.9663419998956	-0.097309855	0.11159360144925272	-0.872002098	0.38320723282558516	0.7231989204073184
Gm36995	1882.6131109762364	-0.090189544	0.1034494034508703	-0.871822757	0.38330507768085204	0.723268852
Klhl7	3751.900450046738	-0.060372005	0.069259843	-0.871674008	0.38338624393492504	0.723268852
Gsx1	65.67358591	-0.261211918	0.29968340938308236	-0.871626222	0.3834123207322383	0.723268852
Gpsm2	5726.926287	-0.06608319	0.075820432	-0.87157496	0.38344029575907174	0.723268852
Gm9917	9.379257987922768	0.5391829200446634	0.6186535466321681	0.8715425992138449	0.38345795668767874	NA
R3hdm1	4740.999279590343	0.12135715928124717	0.13926264289089113	0.871426513	0.38352131457398814	0.7233292362780558
Bicc1	807.8597539056345	0.099816014	0.11458535727250606	0.8711061915528698	0.3836961737663429	0.7234818703203039
Cbr1	1282.5203314429828	-0.118097074	0.1355835601017845	-0.871027977	0.3837388772904628	0.7234818703203039
Rnf41	2772.3430840601654	-0.071747595	0.082372976	-0.871008901	0.3837492928684051	0.7234818703203039
Gm4189	14.645512246338257	-0.418026279	0.4799986747215481	-0.870890485	0.38381395265008367	NA
Tpr	12715.817203678227	0.15203010492522134	0.17462544752693868	0.8706068163505686	0.38396887337130575	0.7238033934815419
Pmpcb	4116.110772867207	-0.097970524	0.11256590330950346	-0.870339249	0.38411503556895527	0.7239028833536374
Tsix	71.03247754467955	0.20461804713643209	0.23511872595761413	0.8702754164009866	0.3841499102446341	0.7239028833536374
Snrnp40	7853.477010791139	-0.110668058	0.12718229345731022	-0.870153032	0.38421677938717375	0.7239028833536374
Lamtor5	1476.7591439180337	-0.099396059	0.11423847769536105	-0.870075138	0.3842593436092565	0.7239028833536374
Zbtb12	5075.327021443934	-0.067632579	0.077733115	-0.870061354	0.3842668760891429	0.7239028833536374
Gm41341	73.16927676	-0.234054389	0.2692112897644763	-0.869407777	0.3846241306368234	0.7241431643409044
Ptgr1	506.8447033149823	-0.134265918	0.15443386953092586	-0.8694072	0.384624447	0.7241431643409044
Smtn	1082.0382408583203	0.078580542	0.090392014	0.8693305788135952	0.3846663419523265	0.7241431643409044
Clcn7	1473.2528248305991	0.089454698	0.10290859517216053	0.8692636212068763	0.3847029559130004	0.7241431643409044
Mcm6	13747.928263066031	0.073766584	0.084866221	0.8692101927730848	0.3847321733392125	0.7241431643409044
Epn2	2917.648885475407	0.073981992	0.085120627	0.8691429350114048	0.3847689552851343	0.7241431643409044
Ube2a	1762.165932	-0.113569704	0.1306861086286544	-0.869026593	0.38483258555442884	0.7241431643409044
Safb2	4813.543310314488	-0.111777907	0.12864094031682946	-0.868913944	0.3848942019749117	0.7241431643409044
Zhx3	1170.408220407845	0.096180748	0.11071578174106735	0.8687176001641154	0.3850016123338244	0.7241431643409044
Dhx36	9076.810875021747	0.065441582	0.075331597	0.8687135917964971	0.38500380530940603	0.7241431643409044
Arv1	654.6372378710427	0.097891568	0.11268645438692694	0.8687075037099927	0.3850071361125821	0.7241431643409044
Mab21l1	278.28875993865535	-0.121419545	0.13977760626848537	-0.868662357	0.38503183659416834	0.7241431643409044
Gipc1	5645.147250398847	-0.106548479	0.12265820414046487	-0.868661658	0.38503221908857843	0.7241431643409044
Ntrk1	294.6972569340103	-0.152992507	0.1761626647371385	-0.868472941	0.38513547935249404	0.724245085
Mrps36	923.8271766129579	-0.128776174	0.14829521935664783	-0.868377107	0.3851879230032429	0.7242514322965433
Grin2c	13.668937690507938	-0.411861835	0.47432772614401675	-0.868306473	0.38522657978005903	NA
F730043M19Rik	84.94389406840452	-0.186904106	0.21527829159332007	-0.868197644	0.3852861437864327	0.7242944430684572
Wdr33	6072.546827696616	0.073788104	0.084994314	0.8681534260249686	0.3853103467723353	0.7242944430684572
Bicdl1	842.4170326918232	-0.071884323	0.08280971	-0.868066348	0.38535801229109723	0.7242944430684572
Olfr316	41.49853717648855	-0.246947814	0.2845265242390077	-0.867925457	0.3854351415256212	0.7243347046555655
Nr2c1	1127.590949154172	0.075178713	0.086635818	0.8677555572485748	0.3855281644537997	0.7243347046555655
Cyc1	6530.971628241499	-0.091856118	0.10585507580262966	-0.867753555	0.38552926066327137	0.7243347046555655
Snrnp200	16203.300390261742	0.14132191364062666	0.1628754327496548	0.8676686916795079	0.38557573	0.7243347046555655
Aph1c	47.010067265469786	0.23855323941768786	0.2749849687173725	0.8675137427706862	0.38566058522530283	0.7244019137090189
Lsr	918.1933090430938	0.11077965612930767	0.1277142307743727	0.8674026023381637	0.38572145649894124	0.724413061
Tcea3	22.877051347110683	0.36732434183572193	0.42351471	0.8673236921531142	0.3857646789275073	0.724413061
Akt1s1	1835.3199283355475	-0.091849059	0.10595591632504416	-0.866861071	0.3860181356783365	0.7247968048101064
Gm20687	733.1790288489422	-0.076111304	0.087844238	-0.866434794	0.38625177025076185	0.7251432369500439
Lrtm1	15.935373504268009	0.3689829388505468	0.42587965	0.8664019016623222	0.3862698014651028	NA
Rab11fip4	3634.2259183555616	0.082831205	0.095629046	0.8661720259876982	0.3863958315582105	0.725230948
Ap4b1	884.2417246824529	-0.077711192	0.089718141	-0.866170333	0.3863967596882026	0.725230948
Rad17	1479.5274005546044	0.063821436	0.073692886	0.8660460978119505	0.38646488273375895	0.7252314192622118
Ptdss2	2745.576647771249	-0.077969767	0.090041709	-0.865929444	0.386528855	0.7252314192622118
Rap2b	3706.3072518603976	0.059364451896196824	0.068558007	0.8659010711290808	0.38654441567315856	0.7252314192622118
Clta	9167.167283	-0.12506556	0.14445537892328356	-0.865772953	0.38661468410844163	0.7252710647484238
1700102H20Rik	60.38425373810757	-0.246803161	0.2850967659089823	-0.865682079	0.3866645305628866	0.7252723943459406
Ovol2	20.34130595	0.3233059337178977	0.37356244706107433	0.8654669018833144	0.3867825747137852	NA
Vps37b	2188.6232746265555	-0.094144086	0.1087814455032775	-0.865442497	0.3867959644766367	0.7254267389676186
Csnk2a1	12348.410536977604	0.054706718	0.063221138	0.8653232174678097	0.3868614110238285	0.7254573023391828
Slc25a4	24795.55931929275	-0.119921083	0.13860568305944404	-0.865196005	0.3869312178255979	0.7254960334229961
Arhgef9	841.5469563367803	0.081451966	0.094158272	0.8650537428210591	0.3870092919510723	0.7255502539308811
Zfp607a	146.15737574437503	0.13207836514839616	0.15269905034612133	0.8649586546151762	0.3870614822028114	0.7255559407306955
Tctn2	1731.9845955090182	-0.077936862	0.090129079	-0.864724937	0.3871897792195199	0.7256231058153552
Gm36839	50.95976473544462	-0.231875135	0.26815231670106243	-0.864714269	0.38719563559632364	0.7256231058153552
Vps39	2034.8614559514476	0.079031708	0.091407477	0.8646087896145831	0.38725354657171285	0.7256395007488234
A930037H05Rik	257.65785641150075	-0.105558349	0.12211128106750578	-0.864443873	0.38734410078855736	0.7256863540472431
Hira	6899.149003697615	-0.048300838	0.055878901729572196	-0.864384177	0.38737688235353857	0.7256863540472431
Wee1	3306.223341171574	0.065543933	0.075837692	0.8642659255281167	0.38744182404431027	0.7257159039205608
Ccsap	647.1741217335596	0.079515153	0.092020733	0.8641004028175903	0.3875327377516446	0.7257425862724243
Shisa4	1688.4639957650197	-0.095295059	0.11029027102614146	-0.864038672	0.38756664681980973	0.7257425862724243
Tmco4	28.29920698632116	-0.316328998	0.36620037843556463	-0.863813956	0.38769009978761193	0.7257425862724243
ENSMUSG00000120777	81.31272218886053	0.20775654252174697	0.24052030760824916	0.8637796308664853	0.3877089594598304	0.7257425862724243
Eif1	17524.561868297584	-0.09570463	0.11079754245017845	-0.863779355	0.38770911111232326	0.7257425862724243
Lpxn	35.53084137890374	-0.261306415	0.30254199298067896	-0.863702961	0.3877510864054429	0.7257425862724243
Gnal	483.07812507318664	0.12144906282152042	0.1406442374234465	0.8635196510459653	0.38785181977131844	0.7258390845473134
Fdxacb1	350.2758573708026	-0.107271274	0.12425157490233484	-0.863339349	0.3879509154138515	0.7259324938524909
Acan	10.531722212510338	0.5000723647805714	0.5792734457294889	0.8632751396895498	0.38798620934803657	NA
Mxd1	1254.4237369068505	0.077086016	0.089301021	0.863215392	0.38801905245826546	0.7259679571915323
Tbc1d8b	263.9620608475435	0.170563655	0.19762516828205295	0.8630664641322534	0.38810092510826805	0.7259708901747424
Sec24b	4134.200714266421	0.11378343190769354	0.1318412528850495	0.8630336060815478	0.38811899013339374	0.7259708901747424
Bzw1	33381.92645034876	0.048655407	0.056388682	0.8628576843820158	0.38821571882450484	0.7260598086479588
Ece2	247.02960053151108	-0.146431596	0.16973219156824398	-0.862721415	0.38829065515216177	0.7260689358407805
Nfix	60.331160375058154	0.23952155728565414	0.27767403968091814	0.8625997502715561	0.38835756772262264	0.7260689358407805
Zfp292	6349.583897830027	0.16911287398152547	0.19605757809436353	0.8625673928305417	0.3883753646789315	0.7260689358407805
Isoc1	4871.151829584596	0.063023170506582335	0.073071102	0.862491033	0.3884173656774257	0.7260689358407805
Gpr137b	2315.3061979285053	0.085633584	0.099337101	0.8620503650109972	0.3886598031687797	0.7264301247019359
Pkdcc	2828.244178885644	-0.112482463	0.13051845889565936	-0.861812685	0.3887906034957569	0.7265825914911841
Hexim2	202.04641695104564	-0.127929051	0.14846652945396446	-0.861669307	0.38886952043985135	0.7266314929250212
Ddx49	4157.781454862932	-0.11458313	0.1329908966580061	-0.861586268	0.38891522995309397	0.7266314929250212
Kmt2c	2693.5129317999463	0.21931256404100213	0.25457924384297753	0.8614707182344857	0.3889788417182472	0.72665836
Smg7	6766.035073793839	0.11973517303552117	0.1390046750961625	0.8613751512507705	0.38903145724769334	0.7266646809638008
Hmox1	725.2280982	0.080464866	0.09342994	0.8612321295332778	0.3891102076318572	0.726681987
2610507I01Rik	32.54042546261365	-0.296070242	0.3438334850537196	-0.861086122	0.3891906120272386	0.726681987
Gatd1	1573.996566765602	-0.101092202	0.11743879721282473	-0.860807535	0.3893440540559008	0.726681987
Tnfsf12	85.24922782385997	0.20175825830575564	0.23440411665514013	0.8607283062463714	0.3893876992595326	0.726681987
Gm20547	12.240316045132772	0.42426188268917203	0.49295467994616726	0.8606508872894831	0.38943035010204924	NA
Zbtb9	1472.525205068306	0.064467549	0.074914589	0.8605473226291582	0.3894874093058853	0.726681987
Rhpn1	1161.3623344568532	-0.071978224	0.083645249	-0.860517778	0.38950368788403594	0.726681987
Grina	2751.3512366844616	-0.067502223	0.078449212	-0.860457635	0.38953682683780877	0.726681987
Gemin6	931.1855453256355	-0.101848665	0.11837715628660377	-0.860374319	0.3895827376674225	0.726681987
Mrps15	2422.0382063767656	-0.098069186	0.11399264032842862	-0.860311559	0.3896173227423678	0.726681987
Capn2	5504.179986	0.056865828472598745	0.06610506	0.8602341318800923	0.3896599934606772	0.726681987
ENSMUSG00000120308	266.4795433967476	-0.160717072	0.1868557019806074	-0.860113285	0.3897265989852538	0.726681987
Ccdc80	23.62256521478957	-0.312879045	0.36377479769122295	-0.860089942	0.38973946513815894	0.726681987
Pld3	1672.3673460092295	0.097250979	0.11307333016199009	0.8600700002788954	0.3897504569567506	0.726681987
Gm50431	132.23588634045217	0.1615343027782999	0.18782424663883746	0.8600290200493133	0.3897730457929886	0.726681987
Alg12	429.72359722374034	0.089969136	0.10462517475759968	0.8599186247396764	0.38983390108643584	0.726681987
Zfp969	10.60412591253654	0.4733279278714156	0.5504511631505339	0.8598908669068847	0.38984920347030244	NA
1700003M07Rik	83.79482473074114	-0.168089073	0.19548002683107868	-0.859878503	0.3898560194409391	0.726681987
Tax1bp1	8284.657477833549	0.050946217	0.059250865	0.8598392015392555	0.3898776866120337	0.726681987
Sall1	10157.832092325873	0.11661203820637044	0.13566665267742695	0.8595482817994894	0.39003809442483256	0.726855022
Icmt	3041.2557200357146	0.064648906	0.075223471	0.8594246535070063	0.3901062729459462	0.726855022
Mmp24	1655.4834296582071	0.065561935	0.076287773	0.8594029224303452	0.3901182579470278	0.726855022
Zfhx4	2271.317106722051	0.22360715971291867	0.2602418851849189	0.859228174	0.3902146425512542	0.7269428403453885
Rps6kb2	1132.368122679005	-0.064553282	0.075145355	-0.859045531	0.39031539676116683	0.7270156562429875
Wipi1	766.7880912349931	0.083189763	0.096847289	0.8589787482919764	0.39035224090282356	0.7270156562429875
Zfp40	800.6543091845982	0.083646824	0.097400227	0.8587949589184645	0.3904536492823522	0.7270640094095053
Gdpd3	24.510466142403033	-0.380140743	0.4426659092852246	-0.858753148	0.39047672104262526	0.7270640094095053
Exoc3l	23.78582898799709	-0.320695514	0.373749872	-0.858048493	0.3908656867120403	0.727585223
Pld6	28.909637065196836	0.292397942	0.34083001630473125	0.8578996218996369	0.3909478930280435	0.727585223
Dlx3	68.83975195869483	-0.192818389	0.22478023232531683	-0.85780848	0.3909982263027481	0.727585223
Smad1	2601.0434238732723	-0.058247903	0.067907096	-0.857758717	0.3910257097486013	0.727585223
Zbtb44	1165.7378812950644	0.090317574	0.1053045181841853	0.8576799555073792	0.3910692112446318	0.727585223
Traf3ip2	42.95571210662944	0.2543968214420704	0.29665633320836565	0.8575472456318234	0.3911425158519059	0.727585223
Lingo3	35.50213429912598	-0.27133278	0.3164416820328848	-0.857449557	0.3911964812584019	0.727585223
Copz2	213.67545692162048	-0.150318792	0.17530990444235842	-0.857446092	0.39119839563502856	0.727585223
Fam131b	1258.7212632572844	-0.09662776	0.11269296990703394	-0.857442657	0.3912002932164924	0.727585223
Caskin1	1456.697332148777	-0.108795049	0.12694802387448337	-0.857004668	0.39144230497796006	0.7279436086020777
Gm13523	14.444286098689656	-0.398890784	0.46558806082780513	-0.856746162	0.3915851854752916	NA
Slx4ip	1188.5094738341202	0.090285523	0.10540807784888528	0.856533246	0.3917028916657172	0.7283314573279341
Ilf3	14964.823400538276	0.062012716	0.072406795	0.8564488472735117	0.3917495555370237	0.7283314573279341
Rtl10	190.01062215877533	0.12991638761704977	0.15172420526251382	0.8562667202129542	0.391850265	0.7284269408197271
Capzb	11538.69645	-0.085529671	0.099905384	-0.856106722	0.391938751	0.7284776008822395
Rab21	3078.4318738825477	-0.060614294	0.070807868	-0.856038966	0.3919762267077741	0.7284776008822395
Lrp8os2	37.21018282453924	0.2848499149674092	0.3327890637148958	0.8559473433040558	0.39202690618363967	0.7284800623530809
4933431E20Rik	410.00615000304117	0.10929346451482301	0.12770225020414736	0.8558460351333222	0.39208294788847176	0.7284924862580366
0610012G03Rik	1014.8713909694541	-0.139384727	0.1629078277001117	-0.855604846	0.39221638870471265	0.7286014433645267
Pde4dip	2502.6876023337754	0.10198352802262875	0.1192093363833616	0.8554995029471776	0.3922746794747505	0.7286014433645267
Tatdn3	281.62613993309964	-0.110228208	0.12885658355324994	-0.855433262	0.3923113359815118	0.7286014433645267
Pramel13	60.27457017916557	-0.188933324	0.22089088448163746	-0.855324223	0.3923716813844755	0.7286014433645267
Max	3669.8525456907337	-0.072773063	0.085085436	-0.855294004	0.3923884060504487	0.7286014433645267
Akt1	12614.646151785586	-0.063816381	0.074628	-0.85512651	0.39248111517624007	0.7286746594287417
Urod	1912.7599143894588	-0.132892472	0.15542172249793185	-0.855044391	0.39252657297546917	0.7286746594287417
Lancl2	3280.339043818617	0.054832598	0.06417355	0.8544423294217726	0.39285995056457346	0.7291654538565017
Ankmy2	1618.0368761204465	-0.076150559	0.089133122	-0.854346368	0.3929131025578617	0.7291654538565017
Gne	1432.0665250230122	0.061633888	0.072145542	0.854299325	0.39293916124489253	0.7291654538565017
Gm45846	108.78761354856178	0.1815503377822803	0.21256270193766286	0.854102512	0.3930481919413229	0.7292340919548116
Syk	78.29747533680161	0.19401320021164767	0.22716731716536057	0.8540541950866144	0.3930749617610082	0.7292340919548116
Sec14l2	369.07496100736404	0.094740673	0.1109489340780487	0.8539124184118724	0.3931535182530278	0.7292441794522917
Gm37179	14.236229480984605	-0.397296204	0.46527782313317334	-0.853890265	0.3931657940655871	NA
Dsel	679.0183183701637	0.09593412	0.11235265775030867	0.8538660494031125	0.39317921274263806	0.7292441794522917
Edn3	20.552172498323884	-0.352398532	0.4129690491895943	-0.853329161	0.39347679297115484	NA
Rpl32	35552.39550261403	-0.156199251	0.18305340933248024	-0.853298781	0.393493636	0.7296884666442166
Gm13778	14.179358451458528	-0.396501481	0.4646727726445775	-0.853291831	0.39349748926970063	NA
Ggps1	2562.8728181215097	0.079489901	0.093163045	0.8532342508718245	0.3935294130428672	0.7296884666442166
Nras	12579.31266451926	-0.053959636	0.063246326	-0.853166343	0.39356706524082713	0.7296884666442166
9230116L04Rik	72.28655167	0.18426011756755376	0.21607258052940245	0.8527695513984026	0.39378711234927083	0.7300047448223106
Junos	32.59028026	-0.25220188	0.2957806528024584	-0.852665236	0.3938449747025422	0.7300203223169061
Dip2a	1709.536257	0.098413836	0.11545740744074465	0.8523821784341064	0.3940020082662634	0.730031737
Deptor	103.18239021136414	0.15714554930133587	0.18436784329707034	0.8523479284189953	0.39402101194467615	0.730031737
Tex19.1	97.96452900518719	0.15623867203497233	0.18331110207721307	0.8523142911942263	0.3940396761553193	0.730031737
Rcn2	10829.045009244295	-0.106233032	0.12464728325269937	-0.852269129	0.3940647361417843	0.730031737
Gm49388	3157.709489848328	0.096085903	0.11274930256190296	0.8522084033998676	0.39409843336919465	0.730031737
Zpr1	2596.5900792576144	-0.059797889	0.070178969	-0.852077047	0.394171331	0.7300751462514762
Golt1a	19.261454555808474	0.3795244250632379	0.4454881475143862	0.8519293435320451	0.3942533092926804	NA
Gm35696	35.76721487664184	0.2580647809046215	0.30294266047959056	0.8518601523340338	0.394291716	0.7302064894954079
Brinp1	288.0028810181327	0.11023455488203139	0.12953320332898938	0.8510138871657243	0.39476163855094976	0.7309850439106784
Gdpd2	875.9702526518076	-0.147789823	0.17379197788511727	-0.850383456	0.39511193125010075	0.7314423926655689
R3hcc1l	1561.690226716887	0.060424652445747046	0.071066757	0.8502520041697081	0.39518499455063033	0.7314423926655689
Kcnj14	44.29317704328624	-0.257535374	0.3028945583296413	-0.850247609	0.3951874378394525	0.7314423926655689
Ccdc141	48.19397412123535	0.21764020954222144	0.2560316561701604	0.8500519537223798	0.3952962021839725	0.7314423926655689
Radil	148.99488843468254	-0.135064656	0.1588905165255823	-0.850048569	0.39529808377922476	0.7314423926655689
Map1a	4667.675156796273	0.15821045631044725	0.1861224155698656	0.8500344024981724	0.39530596	0.7314423926655689
Pla2g12a	620.2142155459118	-0.136607885	0.1607473200580286	-0.849829938	0.3954196422244183	0.731561033
Rnd3	12006.510629551922	-0.068703535	0.080874661	-0.849506312	0.3955996194972763	0.7318022789547309
Disc1	13.584165182584758	0.3982161831118572	0.46879330792625196	0.8494493764712666	0.3956312879179807	NA
Nsa2	8911.324274462913	-0.101754854	0.11979917257509068	-0.849378608	0.39567065281248676	0.7318419593373815
Zfp830	1627.7962766341434	-0.091034363	0.10719717238110488	-0.849223545	0.3957569141873722	0.7318564296146677
Zkscan4	240.1165180381908	-0.11781414	0.13873881308740268	-0.849179388	0.39578148060226653	0.7318564296146677
4930448E22Rik	34.17294623690097	0.25621348460942456	0.30174813319316957	0.8490971655669028	0.395827227	0.7318564296146677
Gm10451	164.3908206572721	-0.126113834	0.14855039886847862	-0.848963282	0.39590172432290666	0.731902121
Qtrt2	1974.4252394742227	0.071778559	0.084557325	0.848874529	0.3959511135152257	0.731902121
Slc25a39	4435.466464739839	-0.11094108	0.1307638772246532	-0.848407699	0.3962109565565506	0.732290724
Grm4	1592.59223	0.078552233	0.09260432	0.8482566728013858	0.39629504145581107	0.732354427
9330161L09Rik	19.275278291090906	-0.359863176	0.4243440736353141	-0.848045722	0.3964125078840463	NA
Cilk1	4076.1694837985124	0.083330821	0.098266228	0.8480107836519186	0.3964319651862422	0.7324566985569336
Chmp6	2131.5219032214663	-0.119032594	0.14037209086860905	-0.847979062	0.39644963175957604	0.7324566985569336
Thoc1	4542.633783003737	-0.077616156	0.091562699	-0.847683138	0.3966144594002453	0.7325579016679591
Itpkc	1032.7455371629942	-0.083594663	0.098617804	-0.847662995	0.3966256804031034	0.7325579016679591
Fgd5	142.69770108167052	0.15972865996410227	0.18844863153872815	0.8475978767257664	0.3966619572404424	0.7325579016679591
Gm20696	255.4559794588997	-0.104206319	0.12295377955624791	-0.847524326	0.39670293414850927	0.7325579016679591
Bnc2	84.21579380542654	0.26221459781977535	0.3094630968870898	0.8473210552644556	0.39681619381584604	0.7325621315263785
Trim41	3282.8917092797997	-0.056823237	0.067071564	-0.84720311	0.39688192032950587	0.7325621315263785
Smarcal1	2500.290027481178	0.054262915	0.064052123	0.847168097	0.39690143307708226	0.7325621315263785
Atp5g1	2980.6627074805365	-0.111340354	0.13142716392938203	-0.847163938	0.3969037510715751	0.7325621315263785
Cd83	17.427632584386714	-0.338651355	0.39983272139482035	-0.846982593	0.3970048239027063	NA
Clip1	4940.826721216377	0.096372302	0.1138019474668387	0.8468422961209346	0.39708302937919293	0.73280139
Gm49320	1742.9326377468724	0.09419344	0.11124750866816929	0.846701569	0.39716148395146106	0.7328396455582546
Gm45737	10.649452857955952	0.5722265197751543	0.6758558835318328	0.8466694360709851	0.39717939921112755	NA
Hgsnat	1006.8073934101627	0.074256993	0.087709219	0.8466269993559596	0.39720305992317323	0.7328396455582546
Pcgf6	2554.3968356260966	-0.051746655	0.061130823	-0.846490413	0.39727921958827767	0.7328885490717383
Mob2	1032.1043240420247	-0.086109017	0.10174553743583101	-0.846317386	0.39737571131874566	0.7329623347720979
Chchd2l	320.58629595856394	-0.098280603	0.11613789570531778	-0.846240605	0.39741853422636175	0.7329623347720979
Lgals9	150.83852339550393	-0.134524072	0.1590060955919434	-0.846030912	0.3975355001241206	0.7330864545017516
Col23a1	333.8800207065509	0.10352090738449898	0.122405096	0.845723833	0.39770682447077027	0.7333107719161236
Gm42936	436.7452334589586	0.1345050998057427	0.15911647014553673	0.8453248094475506	0.3979295128474748	0.7335909407736311
Rhobtb2	1813.9995838910331	-0.062271266	0.073672754	-0.845241453	0.39797604223978533	0.7335909407736311
Nuf2	4614.741618073927	0.051635694348553314	0.061095563030911695	0.8451627546574519	0.3980199743713751	0.7335909407736311
Rab27b	18.01703383787851	-0.345157515	0.4084067467586576	-0.845131766	0.39803727411822054	NA
Rbck1	2608.738865735329	-0.065165958	0.077110771	-0.845095398	0.3980575775512203	0.7335909407736311
Gab3	25.31217819897595	-0.30546898	0.36153078686135354	-0.844932136	0.39814873	0.7336280950559595
Ctr9	6015.324912937206	0.076909445	0.091029888	0.8448812473313695	0.3981771456296268	0.7336280950559595
Pcdhb19	682.2831821371723	0.14700840182252803	0.17405465725573602	0.844610562	0.3983283102019245	0.7338150098078389
Atg9b	21.732775793772547	-0.314778441	0.37288189107303293	-0.844177335	0.398570318	0.7341692109474692
Slc30a5	3010.0443133630174	0.061853733	0.073290601	0.843951773	0.3986963552690987	0.7342795812447217
ENSMUSG00000120166	1108.1069663140381	0.062246467	0.073761173	0.8438920484165305	0.39872973195639866	0.7342795812447217
Med15	1867.2704422151396	0.087955348	0.10427295959853515	0.8435106083920023	0.3989429352858161	0.7344752826483253
Arfgap3	1492.2320490964148	0.069338228	0.08221215	0.8434060952537208	0.39900136417470494	0.7344752826483253
Notch3	7811.668308625365	0.11063284472406565	0.13118229706993703	0.8433519399731514	0.3990316421345439	0.7344752826483253
Slc2a4	370.31979627406423	0.096201297	0.11407099120099914	0.8433458504339439	0.39903504685344987	0.7344752826483253
ENSMUSG00000120325	18.64370961459544	-0.376352643	0.4463207581977842	-0.843233563	0.39909783123015974	NA
Cks1b	3767.5964535375315	-0.131467071	0.15591683267454398	-0.843187159	0.399123779	0.7344791915411367
BC029722	1028.1333394330475	-0.110372326	0.1309025498930742	-0.843164064	0.39913669345199576	0.7344791915411367
Rad51b	264.57241681211593	-0.12270248	0.14557146060348042	-0.84290203	0.3992832380463577	0.7346082294476618
Ddb1	49574.32614	0.060848702	0.072193071	0.842860697	0.3993063566977365	0.7346082294476618
Mon1b	1342.913312091172	0.082705939	0.098146731	0.8426764565474776	0.399409418	0.7346425250674893
Galt	271.3677263651411	-0.099323309	0.11787998762356293	-0.842579907	0.39946343265477585	0.7346425250674893
Sf1	16268.45176	0.087481928	0.10382866599876729	0.8425604536895119	0.39947431613764695	0.7346425250674893
Zfp157	2298.154360612714	0.071665779	0.08507135	0.8424196800692123	0.3995530809978633	0.7346958359945761
ENSMUSG00000120204	50.42170755121314	-0.22550337	0.267723412	-0.842299778	0.399620175	0.734727677
Prokr2	11.191555089189828	0.4316089553758642	0.5124661335677055	0.8422194699405269	0.39966511752710776	NA
Snw1	8546.494246	-0.082963441	0.098548285	-0.84185576	0.39986869611350156	0.7350505260185782
Psmd7	9409.703882383597	-0.105032427	0.12477003503421734	-0.841808105	0.39989537424994465	0.7350505260185782
Lgals4	19.02503191015777	-0.414534431	0.49250909395838993	-0.841678735	0.39996780411330113	NA
Apba2	8773.282148540704	-0.060212269	0.071540793	-0.841649451	0.39998420056700124	0.7351222513222435
Gm3248	22.62403308514436	-0.302749227	0.3597889377046548	-0.841463411	0.40008837442811784	0.7352221621711926
Dnaja1	24701.441359574157	-0.061116976	0.07265258	-0.841222372	0.40022336941430625	0.7353362569031263
Nob1	3752.576523928811	-0.089817529	0.10677631479295842	-0.841174648	0.40025010081027895	0.7353362569031263
Slc25a38	1137.7236470668634	-0.082389559	0.09797958	-0.840884999	0.4004123627759843	0.7354765964587778
Parp10	37.67412662167408	-0.243975573	0.2901499157223109	-0.840860397	0.40042614696089013	0.7354765964587778
Pygo1	2887.447246788385	0.093842344	0.11162439578405213	0.8406974409593021	0.4005174545648682	0.7355527721012137
Gm35986	11.516247531237127	0.42656256516350066	0.5075313209909352	0.8404654994112556	0.4006474377938803	NA
Utp15	3007.2876340950543	0.061984723723953104	0.073779743	0.8401320064320248	0.400834376	0.7358592341169659
Oma1	424.72555130784065	0.11107959985208403	0.13222961425418328	0.8400508500203074	0.40087987615286363	0.7358592341169659
Pms1	944.6238257945166	0.074715576	0.088947649	0.839994946	0.4009112199734179	0.7358592341169659
Naxe	1904.9133191743165	-0.141364261	0.16832692496570756	-0.839819661	0.4010095079343069	0.7358592341169659
Spry2	1001.4571196528077	-0.07345034	0.087479188	-0.839632167	0.4011146578197029	0.7358592341169659
Cnksr3	1161.942042882789	0.062979979	0.07500928	0.8396291728305572	0.4011163371059065	0.7358592341169659
Slitrk6	343.4251221863691	0.12063273913862783	0.1437210269204511	0.8393534455149522	0.401271	0.7358592341169659
Ncoa1	1087.2017740662823	0.13450353593457778	0.1602585094523489	0.8392910703725902	0.4013059929300644	0.7358592341169659
Brf1	3270.314158666108	-0.058025815	0.069138474	-0.839269534	0.4013180753230578	0.7358592341169659
Bcl2l11	2209.0320490785834	0.078135815	0.093103878	0.8392326548448011	0.4013387660987121	0.7358592341169659
Fbxo36	129.6847520237425	-0.175553813	0.2091914419178076	-0.839201698	0.40135613460075126	0.7358592341169659
Smg5	6912.749757432291	0.053563638	0.063830408	0.8391555055022013	0.4013820520595728	0.7358592341169659
Tomm22	5157.8102547481785	-0.104599342	0.12465917333223682	-0.839082589	0.4014229659243321	0.7358592341169659
Atp5o	4778.659488731655	-0.123496906	0.14718194145124788	-0.839076482	0.4014263924968633	0.7358592341169659
Larp4b	5742.468050946074	0.066497036	0.079256751	0.8390078454874141	0.4014649070562341	0.7358592341169659
Gemin2	934.5424455103054	-0.078497413	0.093587538	-0.83875924	0.4016044274952563	0.7358592341169659
Rbbp9	1637.0066281915915	0.064925651	0.077410531	0.8387185885910604	0.40162724465435357	0.7358592341169659
Cog1	2846.437151525319	0.05897925	0.070326721	0.8386463769016163	0.4016677776532659	0.7358592341169659
Tpra1	892.3000628964131	-0.086935161	0.10367583481997356	-0.838528685	0.4017338440719656	0.7358592341169659
Rfc4	4669.838971953063	-0.126735138	0.1511430501703626	-0.838511187	0.40174366761738073	0.7358592341169659
ENSMUSG00000121086	25.657470614372095	-0.308826334	0.36837135999668075	-0.838355985	0.4018308018567355	0.7358592341169659
Rnf149	2178.230192298949	-0.104155533	0.12425782246122609	-0.838221131	0.40190652123658394	0.7358592341169659
Mysm1	1593.4635663882093	0.15348898250016446	0.18313644782987748	0.8381126985860636	0.40196741166568095	0.7358592341169659
Etfrf1	803.9402708340257	-0.10886037	0.1298957131779962	-0.83805976	0.4019971412586614	0.7358592341169659
Ccdc71l	1332.058548404839	-0.068360915	0.081572148	-0.838042359	0.4020069139354643	0.7358592341169659
Atp6v0c	1785.3435901948458	-0.089133824	0.10638860349899769	-0.837813644	0.4021353749035948	0.7358592341169659
Zfp105	1949.8242782081138	-0.077089326	0.092013828	-0.837801533	0.402142177	0.7358592341169659
Atp1a2	15.292190289977354	0.427757074	0.5105852274850852	0.8377780055423232	0.40215539367513864	NA
Trim2	6083.635515599908	0.10324443961911478	0.12323914692638492	0.8377568507577087	0.40216727713633904	0.7358592341169659
Cntrob	2431.764870446199	-0.06344943	0.075737388	-0.837755718	0.4021679136789078	0.7358592341169659
Scaf4	3541.1148370954184	0.10191869715530402	0.12165993896627807	0.8377342453176312	0.40217997571961817	0.7358592341169659
Spidr	1985.4210862610014	0.057311591	0.068438745	0.8374144103177316	0.4023596684800974	0.7360184082652595
Hspb6	176.97201205719176	-0.146938783	0.17547587144447344	-0.83737315	0.4023828529789382	0.7360184082652595
AK157302	14.663126181945724	0.39621124841251804	0.4731603883511295	0.8373719740006892	0.40238351407494416	NA
Qrfprl	30.621985637842204	-0.285719089	0.3412448838976506	-0.83728461	0.40243260800847785	0.7360184082652595
Ebf4	626.6906501862925	-0.105484177	0.1260032120028326	-0.837154667	0.4025056353509413	0.7360184082652595
Ccna1	29.27290625999681	-0.275691044	0.3293634869833671	-0.837041917	0.40256900699653714	0.7360184082652595
Gm10710	22.584610757880846	0.3343902733791989	0.39954382909612723	0.8369301413956943	0.4026318366946937	0.7360184082652595
Ubtd1	329.6271729925014	-0.099022143	0.11831876324821371	-0.836909885	0.40264322339060854	0.7360184082652595
Zfp146	6950.846680071724	0.047539446291142935	0.05680628	0.8368695508641655	0.4026658974757433	0.7360184082652595
Nbeal2	302.9977484795712	0.138946146	0.16607662624914155	0.8366387819126427	0.40279563934810486	0.7361335244659437
ENSMUSG00000121039	10.593871820243043	0.5050539865947028	0.6036820466368847	0.8366225058511525	0.4028047909472897	NA
E330034L11Rik	85.79767467	-0.198846368	0.23770457650630836	-0.836527301	0.4028583244959916	0.7361335244659437
Ttbk2	2760.4582200315344	0.16864425046963755	0.20161191321964805	0.8364795898043308	0.4028851542141538	0.7361335244659437
Galnt6	12.096510708982544	0.45094625063798993	0.5391506730654395	0.8364011642126917	0.40292925787066913	NA
Mthfsd	1659.2162123189264	-0.086275337	0.10315766764456968	-0.836344391	0.4029611866380802	0.7361335244659437
Nudt7	136.83851048959815	-0.171017207	0.20448921612921847	-0.836314063	0.40297824374558433	0.7361335244659437
Col6a3	14.016551748997465	-0.390364215	0.46678198155389855	-0.836288098	0.40299284748147635	NA
Mfsd7a	23.078592848807656	-0.349464914	0.41792101071787163	-0.836198479	0.4030432539378551	0.7361611716523625
Myh7b	151.78116195648195	-0.147080753	0.17591098356806303	-0.836108981	0.40309359624265273	0.7361620243184304
Cdkal1	898.7548241449844	0.077623884	0.092866925	0.8358614660826033	0.40323284262273945	0.7363177351947017
Kbtbd13	12.768959122707582	-0.43468106	0.5201182678670284	-0.835735037	0.4033039800903672	NA
Celf5	897.9595242343958	-0.12840952	0.1536598410819757	-0.835673906	0.4033383789087126	0.7363177351947017
Bcdin3d	671.8433385	-0.074730366	0.089428136	-0.835647145	0.40335343817879615	0.7363177351947017
Ppp1ca	20349.059431902413	-0.084274217	0.1008543993110629	-0.835602785	0.4033784015436557	0.7363177351947017
Abhd6	449.7551976589758	0.09761737	0.11684305951749899	0.8354571569269842	0.40346035968279753	0.7363538618085731
Usp29	893.0649099521028	0.089011229311833015	0.10656867817571297	0.8352475683809194	0.40357833178402347	0.7363538618085731
Snx32	262.5361468734469	-0.148753895	0.17809720305883533	-0.835239929	0.4035826324466625	0.7363538618085731
Nek3	511.1797027034277	-0.093493767	0.11194666656622117	-0.835163473	0.4036256727394765	0.7363538618085731
Ep300	5207.384442368975	0.19474652836696574	0.23319461633299293	0.8351244614021243	0.40364763522311414	0.7363538618085731
Amz1	17.553314622289985	-0.354790571	0.42487748573518974	-0.83504206	0.4036940275253361	NA
Mthfd1l	2421.7561768626524	0.089316478	0.10699014595580139	0.8348103202619881	0.40382451419959775	0.7365854955000077
0610030E20Rik	2121.818161645482	0.087267458	0.10456986692604857	0.8345373310090989	0.40397826004376525	0.7367748817800537
Camkk2	1401.3022819500547	0.080929755	0.097000992	0.834318838	0.4041013391651988	0.736813095
Phf8	3176.3188377640554	0.10174923222643895	0.12195894205840678	0.8342908728882766	0.4041170938089663	0.736813095
Cilp2	65.00589657197052	-0.189541877	0.2272235642612158	-0.834164704	0.4041881776332306	0.736813095
Manbal	1495.4108895018737	-0.106383553	0.12754513368949735	-0.834085549	0.4042327775919618	0.736813095
Ddx50	5239.743864446612	-0.079098016	0.094835253	-0.834057096	0.4042488105754424	0.736813095
Pcdhb7	217.0807168	-0.154132096	0.18484858218598507	-0.833828935	0.40437738766285203	0.7368821826140797
Tnip2	182.75807123994923	-0.119717605	0.1435785419483372	-0.833812654	0.4043865636296779	0.7368821826140797
Rbm3os	24.30212559789934	-0.303194013	0.3636766038742963	-0.833691278	0.40445497424070165	0.7369158646824783
Tlcd4	82.13464748009616	0.16712290011589176	0.20049512043025805	0.8335509600295995	0.4045340699538604	0.7369690042605503
Gdnf	15.022842098418131	-0.457577204	0.5491517109234112	-0.833243701	0.40470730083863826	NA
Uqcrc1	10540.050923708599	-0.100201776	0.12030850988211694	-0.832873555	0.4049160456692275	0.7375738410561271
Capn10	2381.483037666823	-0.081964513	0.098443232	-0.832606895	0.4050664688279863	0.737716149
Git1	6799.055296485037	0.072267429	0.08680169	0.8325578631232113	0.4050941317104396	0.737716149
mt-Cytb	92937.15011325154	0.084463007	0.10147963301417497	0.8323148655218179	0.40523124192232834	0.7378748002434697
Vdac2	10381.715285476079	-0.090710405	0.10901606485259674	-0.832082919	0.4053621427410484	0.7380086892862349
Myl12b	5971.933900048112	-0.113818731	0.13680625780547723	-0.831970207	0.40542576145620185	0.7380086892862349
Brip1os	4274.887532187181	0.055328078409686426	0.066506852	0.8319154657216375	0.40545666156453086	0.7380086892862349
U2af2	22885.507017207005	-0.081432725	0.097895847	-0.831830236	0.405504774	0.7380086892862349
Sipa1	1228.407587724438	-0.073311812	0.088151045	-0.831661298	0.40560015203240407	0.7380625503750426
Nlrp5-ps	315.99258223737206	-0.189829561	0.2282710963675842	-0.831597009	0.405636451	0.7380625503750426
Atg10	265.2039898669618	-0.15286808	0.18384347690541122	-0.831512125	0.40568438151712205	0.7380625503750426
Plpp4	37.520022204376225	-0.25052063	0.30137357525778763	-0.831262761	0.40582520692114293	0.7381732498110636
Pla2g4c	91.47530577693834	0.28094114753850624	0.33798355475749675	0.8312272700370926	0.4058452521827088	0.7381732498110636
Gm3411	52.39292237812629	-0.25276411	0.3041655813720431	-0.831008259	0.40596896377583763	0.7383072825691676
Col11a1	1036.9137157995876	0.089514893	0.10773664526092598	0.8308676463688486	0.40604840263025826	0.7383185024521935
Hoxd3	5596.8659982434065	-0.119650799	0.1440303205305867	-0.830733409	0.40612424877130937	0.7383185024521935
Sema4f	276.0953281297119	-0.113982622	0.13720749744223035	-0.830731729	0.4061251979274634	0.7383185024521935
Gm15706	45.72146407000269	-0.2064093	0.24853462981281976	-0.830505189	0.4062532154934899	0.7384602784093486
Tmem120a	1305.3383066656297	-0.113532979	0.13672091614145834	-0.830399488	0.40631295475464296	0.7384779229378808
Gm10409	14.639880123356475	-0.377113866	0.4541404153409036	-0.830390456	0.4063180601616389	NA
Ubr4	5409.492224600387	0.20227138018761895	0.24376250741374725	0.8297887248275476	0.4066582467802675	0.738949673
Poldip3	9834.815670905093	0.048501981	0.058452793	0.8297632692066893	0.406672642	0.738949673
Cdc42ep4	7533.2468429762475	-0.090707192	0.10934326989193129	-0.829563554	0.4067855900638909	0.7390639228634946
Hdac6	3906.299871135879	0.085619816	0.10323696198975049	0.8293523364635197	0.4069050638866296	0.7391899991343572
Prdm10	1505.3970731193647	0.13961122237738413	0.16841769006507273	0.828958183	0.40712807000675194	0.7395040995938541
Cab39	12177.098130252263	0.056268479	0.067897307	0.8287291780471423	0.4072576712384516	0.7396484837553273
Wdr13	3468.087675313851	-0.078610445	0.094872401	-0.828591284	0.4073357218660743	0.739699219
Cep19	1389.3475279015104	-0.092818816	0.11204117111917755	-0.828434893	0.40742425240028957	0.7397689710208235
Hoxb6	20.459034697513708	-0.379432933	0.45814520944064074	-0.828193607	0.40756086390314483	NA
Nes	39641.006410268295	-0.096440885	0.11646055764179303	-0.828099119	0.4076143683210208	0.7398148667904428
Gm5953	64.40063881562821	0.20220823173518448	0.24418656556313956	0.8280890935537537	0.40762004565690474	0.7398148667904428
Farsb	4253.4478954511815	0.067015923	0.080929954	0.8280731611327474	0.4076290680134774	0.7398148667904428
Rc3h1	2516.9667473414215	0.14647456023686317	0.17689391731185766	0.8280361612357408	0.4076500211115631	0.7398148667904428
Gm26871	18.12157230861031	0.4250458697342468	0.5134268229723848	0.8278606623501404	0.40774941514178076	NA
Fbn2	1192.2893981599696	0.16566572791755324	0.20016165620435225	0.8276596579937324	0.40786327197235134	0.7400210678324318
Plpp1	360.1705101	-0.110822082	0.13392624017598084	-0.827485946	0.40796168465947097	0.7400210678324318
Gm42966	35.04862486816123	0.2920112885572698	0.35299590310028667	0.8272370472081909	0.40810271724489666	0.7400210678324318
Wdr45	548.7694911300067	-0.074318843	0.089842044	-0.827216741	0.40811422471518216	0.7400210678324318
Ccna2	13974.879022342444	0.058930392	0.071255328	0.8270313710166545	0.4082192807453982	0.7400210678324318
Npm1	74314.90059488683	-0.099685176	0.12053374151868479	-0.82703129	0.40821932686381995	0.7400210678324318
Vps13d	1354.5791968211322	0.17651906043729085	0.21345406949377427	0.8269650742940711	0.40825685751688934	0.7400210678324318
F8	104.68882168796567	0.1906138954312503	0.23055888840830302	0.8267471132741018	0.40838041165016314	0.7400210678324318
Bloc1s5	1698.348982613875	-0.115479204	0.13968403826497328	-0.826717248	0.4083973430046766	0.7400210678324318
Brinp2	174.41827387867352	-0.129137136	0.15620582995190405	-0.826711372	0.4084006743809557	0.7400210678324318
Ubc	6443.2317734739745	-0.112899301	0.13659132390189002	-0.826548116	0.4084932351160659	0.7400210678324318
Rbm24	254.4863108540997	-0.105641054	0.1278196688001229	-0.826485121	0.40852895471760203	0.7400210678324318
Stimate	998.0866668211405	-0.079692306	0.096429081	-0.826434368	0.4085577344204408	0.7400210678324318
Ccnl1	3547.430774939235	-0.076201309	0.092206262	-0.826422276	0.4085645913270407	0.7400210678324318
Usf2	2436.617030543605	-0.095394803	0.11543354056144424	-0.826404553	0.4085746417122146	0.7400210678324318
Bclaf3	1190.226977313823	0.11008636935108808	0.13321434628848125	0.8263852386640957	0.4085855943076641	0.7400210678324318
Fign	1146.1579803122108	0.12179781617516863	0.14740780933380815	0.8262643392206912	0.4086541578864733	0.7400210678324318
Slc8a1	1175.7793329046208	0.14910184303542962	0.18045755778195638	0.8262432722024682	0.4086661059554303	0.7400210678324318
Muc4	9.629844758099008	-0.461850071	0.5590128320282914	-0.826188676	0.40869707118532506	NA
Hacd3	5006.379467074197	-0.053133035	0.064371937	-0.825406811	0.40914066954763945	0.7407459104441737
Gnat2	20.953242725594222	0.3270456694104621	0.39630979517718784	0.825227318	0.4092425467856034	0.7407459104441737
Corin	50.49466847910173	-0.270824672	0.3282281082710172	-0.82511115	0.40930849013446857	0.7407459104441737
Rps18-ps6	55.57013098434715	-0.347661872	0.4214117724799822	-0.82499326	0.40937541701482677	0.7407459104441737
Tmem14c	2688.853041862013	-0.095961731	0.11632124013936114	-0.824971694	0.4093876608580365	0.7407459104441737
Slc1a4	1380.8739316314818	-0.074992972	0.090907223	-0.82493964	0.4094058600414537	0.7407459104441737
ENSMUSG00000121072	23.678605055033966	0.2993101289734579	0.3628456917910538	0.8248964663078234	0.4094303727095498	0.7407459104441737
Rwdd3	257.97031667719835	-0.124179154	0.15055114022082705	-0.824830377	0.40946789802816463	0.7407459104441737
Zswim8	6018.583663160856	0.12609102597592461	0.15288972427769498	0.824718774	0.4095312704800695	0.7407459104441737
Fbxo42	2454.6130655259394	0.085950776	0.10423931882813596	0.8245523611706214	0.40962577700232766	0.7407459104441737
Hs3st4	245.33181459161767	-0.122313726	0.14834946733217255	-0.824497236	0.40965708586819144	0.7407459104441737
Noa1	1909.3522159614097	-0.089005992	0.10795449766176864	-0.824476924	0.40966862242247903	0.7407459104441737
Tnfsf18	8.796365484	0.5764938990220142	0.6992239507973188	0.8244767622228091	0.409668714	NA
Met	388.1454474831418	0.14114324779655038	0.17125052991482093	0.8241915973442784	0.40983070067658334	0.7409482045549204
Ghdc	279.6551463037888	0.13074878113212887	0.15867322238955517	0.8240128936887057	0.4099322317881925	0.7410084317430083
Cfap97d2	20.504922641713684	0.3313867107186003	0.40216961349702623	0.8239973871647334	0.40994104257944075	NA
Rnf122	2492.580123092698	-0.070039319	0.085011793	-0.823877679	0.4100090643332113	0.7410084317430083
Gm33989	3307.8345409834665	0.12701102766007877	0.15418003698589083	0.823783871	0.4100623738396351	0.7410084317430083
Sil1	701.9529548143773	-0.125119554	0.15190256056866802	-0.823682982	0.4101197116907762	0.7410084317430083
Mtss2	2778.226507754733	0.071506153	0.086813513	0.8236753805316328	0.41012403186409313	0.7410084317430083
Vopp1	5000.000661607988	-0.060611442	0.073597925	-0.823548253	0.4101962888560953	0.7410084317430083
Rabep1	6497.557729038576	0.055098502881290506	0.066906531	0.8235145612601918	0.4102154400929622	0.7410084317430083
Blzf1	1295.3719950946856	0.068357580825046907	0.083057062	0.8230194871407627	0.4104969117719673	0.7413861561154327
Rskr	22.355706264063468	-0.345418805	0.4197269161537929	-0.822960815	0.4105302772721282	0.7413861561154327
Slc12a9	955.1171492632891	-0.072850389	0.08853081	-0.822881765	0.410575233	0.7413861561154327
Lrrn3	3253.9396325302164	-0.075498501	0.091782735	-0.822578463	0.41074775020588455	0.7414212647077103
Homer1	3008.129290451895	0.063033758	0.076632285	0.822548334	0.41076488968144886	0.7414212647077103
Zfp638	9834.636695632098	0.1022608742220573	0.12432932201567186	0.8225000552095603	0.41079235526618035	0.7414212647077103
Luc7l2	12410.672588654126	0.078072799	0.09492961	0.8224283124070783	0.41083317119903123	0.7414212647077103
Rbm12b2	1057.0713936856025	-0.069691668	0.084750407	-0.822316619	0.4108967209019659	0.7414212647077103
4732440D04Rik	107.91627031441833	-0.179933353	0.21881392031682653	-0.822312183	0.4108992444181862	0.7414212647077103
Mtmr6	2756.0176029766862	0.052029015	0.063277972	0.8222294888203076	0.41094629854835896	0.7414212647077103
Dcaf12	4342.419264800596	0.062849101	0.076467904	0.8219017153509056	0.41113283663694045	0.7416671558006894
Tmem59	6534.232948972429	-0.104509202	0.127191332	-0.821669219	0.41126518235177034	0.7417076107740609
Atp1b3	7409.602589512858	-0.082155024	0.099990842	-0.821625492	0.41129007651332045	0.7417076107740609
Exosc1	1519.6681870163154	-0.08303168	0.10106254929131465	-0.821587031	0.41131197262954683	0.7417076107740609
S100a13	73.54861912717809	-0.270629565	0.3294297304118319	-0.821509233	0.4113562670593809	0.7417076107740609
Hdac2	20085.67187293216	-0.080707706	0.098272456	-0.82126477	0.41149547018692284	0.7418409821435722
Rplp0	46898.42904274156	-0.136799506	0.16660020305540588	-0.821124485	0.41157536445724585	0.7418409821435722
Tnfaip1	4474.360508832542	0.060011116573375795	0.073098414	0.8209633137656809	0.41166716519876023	0.7418409821435722
Bcap29	801.0774654518391	-0.0928323	0.11308767149685423	-0.820887888	0.41171013056318617	0.7418409821435722
Cfap418	1997.7251159314465	-0.079734119	0.097152103	-0.820714291	0.41180902838125244	0.7418409821435722
Mark4	2941.7441972461374	-0.071515055	0.087141026	-0.820681811	0.4118275337161302	0.7418409821435722
E530011L22Rik	108.64122437917662	-0.147067588	0.17921261411457032	-0.820631902	0.41185597026587606	0.7418409821435722
Atg2a	1533.8011723975205	0.1108695695455695	0.1351129705709157	0.8205694026050463	0.4118915820669774	0.7418409821435722
Shprh	3324.2386786628413	0.12148092257838479	0.14804724509669495	0.8205551038726945	0.4118997296256111	0.7418409821435722
Rttn	920.2203916771767	0.11915381979534515	0.14522151770545813	0.820497001	0.41193283805208114	0.7418409821435722
Gm16536	494.78204918977514	-0.123917656	0.15106484725653485	-0.820294451	0.41204826896153585	0.7419583323011185
Htt	3742.176167532128	0.18510325936016392	0.22574919427163403	0.8199509192375559	0.412244087	0.742220387
Cyp4v3	16.022668511859216	-0.341438807	0.41655647441199595	-0.819669908	0.4124043092337262	NA
5330439K02Rik	15.324610804564307	-0.363744591	0.44384063546562863	-0.819538731	0.41247911387367003	NA
Mettl27	357.42616687541187	-0.093389855	0.11397248335345363	-0.819407036	0.4125542217929304	0.7425999255926199
Platr14	189.35262705364426	-0.150525942	0.18372776073280583	-0.819287956	0.4126221423348666	0.7425999255926199
Cd274	56.80498684956553	0.1931362552660107	0.23578707892688427	0.8191129732172505	0.41272196082042595	0.7425999255926199
Inpp5d	60.668673803039226	0.25138840040198435	0.30695097606630806	0.8189855058407731	0.4127946831351381	0.7425999255926199
4931415C17Rik	41.53790101386761	0.2257242326200878	0.27564100691919063	0.8189065739636596	0.4128397189250292	0.7425999255926199
Slc46a1	486.65514458269615	0.1137488437187476	0.13893385022700913	0.8187266352504389	0.4129423965927538	0.7425999255926199
Twf2	1628.378642896797	-0.136985074	0.16732109435582723	-0.818695783	0.4129600033317787	0.7425999255926199
Hnrnpab	61047.04001769783	-0.072554228	0.088632474	-0.818596444	0.413016697	0.7425999255926199
Hcrtr2	12.95707712806352	-0.380689579	0.4650612831516248	-0.818579385	0.41302643249271914	NA
Rala	7386.653935505388	-0.099660682	0.12177500218850887	-0.818400164	0.4131287280097613	0.7425999255926199
Hsp90b1	47491.98785015356	0.06636316	0.081110373	0.8181833898148257	0.4132524782138327	0.7425999255926199
Wdr5b	478.62230413206663	0.085395515	0.10437506960190694	0.8181600741271977	0.4132657897704778	0.7425999255926199
Etfbkmt	171.02283004107053	0.14165821674136597	0.17314589757155122	0.818143651	0.41327516650678736	0.7425999255926199
Lage3	1844.511701301559	-0.09731047	0.11894331090987668	-0.818124775	0.41328594335750424	0.7425999255926199
Rere	6518.2762902345585	0.14120278883270468	0.17260985492416114	0.8180459273008737	0.41333096294543237	0.7425999255926199
Gm26777	61.3936557	-0.241044719	0.29472744597732237	-0.817856371	0.41343920539084045	0.7425999255926199
Ndufaf4	2080.7557310163575	-0.074913884	0.091604824	-0.817794095	0.41347477020519596	0.7425999255926199
Fam78a	47.52346543140062	0.21817979975477297	0.26680084670482307	0.8177627711809988	0.41349265979607785	0.7425999255926199
Mab21l3	136.4838366426414	0.16387011409621666	0.2003886544669019	0.8177614373037422	0.41349342159788677	0.7425999255926199
Nbea	2743.423731504733	0.17296937214811947	0.21151837284335834	0.8177510531258358	0.4134993522210949	0.7425999255926199
Phc3	1325.1923903644877	0.17599074576036233	0.21521395726417897	0.8177478263843759	0.41350119509151384	0.7425999255926199
Nelfb	5186.226774505572	-0.067836756	0.082965764	-0.817647575	0.41355845366963684	0.7425999255926199
Nrgn	34.09460784659422	-0.246190605	0.30109911122852395	-0.81763976	0.41356291708294757	0.7425999255926199
Gorasp2	5804.0030080585775	0.052240107	0.063898072	0.8175537271404575	0.41361205882770513	0.7425999255926199
Rcc2	22412.589702667166	-0.074879309	0.091658351	-0.816939298	0.41396311862737717	0.7431398237582203
Actr2	15401.948506980252	0.047476866267240396	0.058137255	0.8166341229040222	0.4141375486351405	0.7432069117230108
Mtrex	6989.685887387648	0.062922068	0.077054748	0.8165891053384309	0.4141632831773226	0.7432069117230108
Slk	4313.247328869047	0.12927762314312843	0.15831864706918644	0.8165659922967453	0.4141764962439249	0.7432069117230108
Kctd6	481.29487094684305	-0.078221575	0.095809306	-0.81642982	0.4142543472382791	0.7432069117230108
Mknk1	974.6893571816244	-0.073685821	0.090254721	-0.81642069	0.4142595669392852	0.7432069117230108
ENSMUSG00000120261	358.62310800786673	0.16113251902459172	0.19738860164649855	0.8163212955587096	0.41431639768390804	0.7432069117230108
Cdipt	2776.031829189711	-0.078107574	0.095689887	-0.816257355	0.4143529591171176	0.7432069117230108
Serinc2	709.5212414376946	-0.105088514	0.1287638425777712	-0.816133719	0.4144236606750978	0.743243406
Gm15860	18.25943220830194	-0.349965601	0.42883260798037376	-0.816089062	0.41444919917902945	NA
Gm44516	13.957834988521363	0.38315634879105465	0.4695502972242366	0.8160070413246401	0.41449610850185353	NA
Cbwd1	1089.255942315882	0.07088933	0.086881678	0.8159295665641674	0.41454042064374147	0.7433624843520379
Anapc5	20217.719569487042	-0.063840545	0.078257519	-0.815775222	0.41462870746907643	0.7434304813221049
Cpa2	42.87458370417667	-0.221086647	0.2710647340895629	-0.815623058	0.4147157576390265	0.743496245
Utp23	1007.6787470288938	-0.091690986	0.11244711249120502	-0.815414326	0.414835187	0.7436200338304717
Letmd1	1976.0402262644552	-0.063358727	0.077711348	-0.815308555	0.414895713	0.7436382176593435
Gtf3a	2338.930800422669	-0.107317245	0.13169944641874282	-0.814864813	0.4151496961788721	0.7439372335048123
Sec11a	3722.975337	-0.111970991	0.1374145331610904	-0.814840969	0.41516334636715035	0.7439372335048123
Sstr2	536.2660657360265	0.11477530064164812	0.14087917246456322	0.8147073739414442	0.4152398314525423	0.7439839660402433
Gm50455	50.01790829517661	-0.212621405	0.2610141421039012	-0.814597259	0.41530287983629044	0.7439920792026059
Tapbp	620.8936234358889	-0.084482943	0.10372070632783538	-0.814523402	0.4153451715873626	0.7439920792026059
Scarf1	11.438067133363848	-0.403476437	0.495449591	-0.814364254	0.41543631	NA
Gm9856	109.1942076130413	-0.15797235	0.19402152969296727	-0.814200106	0.4155303248252806	0.7442334175975175
Tmem39a	1970.6238559209175	0.059962638	0.073656441	0.8140854572212296	0.41559599644110723	0.7442548104928544
Gm14966	21.606501486993903	-0.332731127	0.40876568560606413	-0.813989869	0.4156507545712782	0.7442548104928544
Ntn4	1516.960017867429	-0.059919573	0.073623608	-0.81386358	0.41572310673193613	0.7442548104928544
Slc2a8	602.6496720686646	-0.081430688	0.10005966119971443	-0.813821347	0.415747304	0.7442548104928544
Stx2	1077.7766623561693	0.068262151	0.083887016	0.813739173	0.4157943880300865	0.7442548104928544
Mtus2	1582.3526966970871	-0.10664193	0.1311143694660709	-0.813350441	0.4160171650258802	0.744344288
Pfkfb4	703.6843213968104	-0.078130168	0.09606639	-0.813293477	0.4160498160251529	0.744344288
Lzts2	5761.461350247397	-0.102032778	0.12547561713512373	-0.813168173	0.41612164441638244	0.744344288
Trpc1	289.08746976007257	-0.118486798	0.1457330078543383	-0.813040226	0.41619499559642664	0.744344288
Tal2	26.78444718718124	-0.272477608	0.33514343913302264	-0.813017879	0.41620780735049395	0.744344288
Pgghg	525.8605597949169	-0.106511973	0.1310120097009469	-0.81299396	0.4162215213271288	0.744344288
Bex3	10237.638293085894	-0.104886008	0.12901691812817845	-0.812963211	0.41623915127748606	0.744344288
Mbd4	1190.8127994779882	0.098769324	0.12149523945974691	0.8129480998028145	0.4162478152684812	0.744344288
Mib1	12771.490172075717	0.12326803855571962	0.15166382661941372	0.8127715177927649	0.4163490683891738	0.7444351604390316
Gem	11.162882044880128	-0.400991902	0.4933768481895638	-0.812749733	0.41636156105060546	NA
Mrm1	687.2852215359322	-0.101553704	0.1249692368403296	-0.812629623	0.4164304423462835	0.744490471
9530053A07Rik	17.22699804118895	0.34932042321646284	0.4298936064531684	0.8125741299074589	0.41646226891844634	NA
Ajap1	939.9363827633799	-0.069831747	0.085981708	-0.812169812	0.41669419905995514	0.7447081665871466
Antxr2	1932.4011676514551	0.06162495	0.075879621	0.8121409907793348	0.41671073472339587	0.7447081665871466
Gm44965	185.2188386759101	-0.10951426	0.13484832148252582	-0.812129201	0.41671749890221665	0.7447081665871466
Eri3	3025.365046242914	-0.082218529	0.1012461746447539	-0.812065535	0.4167540281849479	0.7447081665871466
Nr4a3	254.8115243897825	0.13204769967992755	0.16266301664263305	0.811786861	0.4169139425866228	0.7449037395688842
Ccdc25	3106.455134641113	-0.072579577	0.089424611	-0.811628663	0.41700473938761523	0.7449757871412734
Wdr86	19.265372221301718	0.3464828419606901	0.42701107763793583	0.8114141766000603	0.41712786061003876	NA
Rbm4b	3096.6951723584434	-0.06751993	0.083216883	-0.811372974	0.417151514	0.7450132952039477
Smg6	3933.8218673058745	0.099297328	0.1223877991113698	0.8113335547869276	0.4171741454334653	0.7450132952039477
ENSMUSG00000120804	18.457366141750708	-0.34849829	0.4296007418227224	-0.811214358	0.417242582	NA
Dkc1	7998.693377	-0.07837342	0.096617341	-0.811173431	0.41726608138104887	0.7450132952039477
Neto2	3364.597218319701	0.10681580305885387	0.1316922530278133	0.8111016449562486	0.41730730128852045	0.7450132952039477
Bcs1l	685.1608116	0.085906335	0.10591778715341564	0.8110661779783456	0.4173276676003575	0.7450132952039477
Etfa	3498.493534272456	-0.10232734	0.12617844357603245	-0.81097323	0.4173810440468091	0.7450132952039477
Ttc4	3436.860812799194	-0.053092143	0.065470804	-0.810928541	0.4174067086609656	0.7450132952039477
Elp4	2471.9632440232735	0.070155094	0.086518622	0.8108669770893293	0.41744206622538965	0.7450132952039477
Ccdc122	28.046355882504045	-0.254688611	0.3141312104680225	-0.810771431	0.4174969439881593	0.7450132952039477
Tmem38a	643.5417887	-0.0884621	0.10911641478121756	-0.810713034	0.4175304863094211	0.7450132952039477
Gm42743	11.662543183546257	-0.443977961	0.5477999060988298	-0.810474694	0.41766740385279144	NA
Gtf2ird1	2785.542466540353	0.051437256186110815	0.063467024	0.8104564013406053	0.417677913	0.7451862683236754
Dhx15	19744.413853710135	0.044400103	0.054808994155496116	0.8100878922463747	0.4178896625455855	0.745473945
Msh5	151.46817721385187	-0.129056582	0.15935892649309996	-0.809848465	0.41802727389548283	0.7456293127126679
Actc1	55.22953760331436	-0.222188938	0.2744061582997126	-0.809708279	0.4181078585297129	0.7456829376387822
Rai1	3955.7689894196365	0.11776645283253213	0.14553294493707308	0.8092082028811628	0.41839539738889786	0.745993877
Ak3	2096.8679444800746	0.062063356005975914	0.076699017	0.8091805964410127	0.41841127420507984	0.745993877
Cys1	17.50672215603675	-0.343793915	0.42489030854971005	-0.809135694	0.41843709868034373	NA
Tex52	341.4735584120496	-0.089083045	0.110104227	-0.809079245	0.418469566	0.745993877
Sord	1186.1344306876813	0.10775250243219676	0.13318632207541187	0.8090357985198049	0.418494555	0.745993877
Xkr8	247.25405735362756	0.10490091196385624	0.12967288967307708	0.8089656382943702	0.418534912	0.745993877
ENSMUSG00000121277	83.78959326084752	-0.174457178	0.21568746423321464	-0.808842457	0.41860577151295264	0.7460134873794558
Cpsf1	7394.311335	-0.054121087	0.066917707	-0.808770792	0.4186469997265605	0.7460134873794558
St13	15901.661733566018	0.05596685	0.069221722	0.8085157095986287	0.4187937662433281	0.7461580941801742
Trim26	2505.7111899250076	0.053569063	0.066272561	0.808314354	0.41890964165438666	0.7461580941801742
Rnf169	3442.8306299438837	0.10516863511607842	0.1301115308906246	0.80829604	0.41892018190127994	0.7461580941801742
Lfng	3022.4707133061265	-0.102690311	0.12705799828914158	-0.808216032	0.4189662301484574	0.7461580941801742
Slc1a2	2455.2241257878686	0.1621941581425307	0.20070933977344563	0.8081046867356065	0.41903031983781497	0.7461580941801742
ENSMUSG00000121083	95.30951729266597	-0.162137153	0.20063929216568965	-0.808102695	0.4190314663048418	0.7461580941801742
Akt3	6176.2808928796785	0.092858224	0.11493985837193504	0.8078853177144749	0.4191566041769848	0.7462908899459946
Ruvbl1	5591.797099249012	-0.097904138	0.12122884337147491	-0.807597726	0.41932219611102345	0.7464547637375631
Kcnn3	67.7362066	-0.196455692	0.24329643529846162	-0.8074746	0.41939310242083966	0.7464547637375631
Zfp566	656.4907970049009	-0.089633104	0.11100597285971395	-0.807461993	0.41940036285065113	0.7464547637375631
9130401M01Rik	1377.5158321566062	-0.135683876	0.16815643740930933	-0.80689076	0.4197294227508389	0.7468930540107108
Rpia	1320.6237403123987	-0.095425628	0.11827460691123215	-0.806814166	0.41977355618128853	0.7468930540107108
Spsb4	8479.421727673172	-0.073347761	0.090915217	-0.806771006	0.41979842656320165	0.7468930540107108
Rasd1	21.258099448284003	-0.315287853	0.3912007112334862	-0.805949079	0.42027221078932997	0.7476458757684116
Pnpla8	3535.1363416886416	0.05450482	0.067642528	0.8057773938672336	0.4203712149436622	0.7476781953279124
Terf2	2746.138296857365	-0.060819246	0.075482294	-0.805741891	0.42039168990693393	0.7476781953279124
Mocs1	583.3178020491308	0.088731747	0.11019029011239423	0.8052592208766408	0.42067010862126536	0.7480058256521277
Gosr1	2401.581824111837	0.061738726	0.076670562	0.8052468255003845	0.4206772600771214	0.7480058256521277
AA474408	11.93294894510003	-0.39048727	0.48493910470608875	-0.805229494	0.4206872593790464	NA
Pank4	1869.4371891775372	-0.065728763	0.081643494	-0.805070429	0.4207790388958551	0.7480966771986053
Rgs9	93.36532283863802	0.17907721032809212	0.2225132295236401	0.804793543	0.42093882844441344	0.7482906308369918
A430027H14Rik	14.140130423456299	-0.366214481	0.45522689568838637	-0.804465827	0.42112799738733747	NA
Diablo	2978.5161754975707	-0.064038091	0.079604128	-0.804456915	0.42113314253706896	0.748507857
Scfd2	452.6906365689782	-0.093045532	0.11566984110568096	-0.804406152	0.42116244917224116	0.748507857
Hsd17b7	3299.5402116726755	0.09055771	0.11260065479906942	0.8042378601495668	0.4212596173864367	0.7485904108624856
Kmt2a	3845.687051932951	0.21595326547108165	0.26858476508317725	0.8040413811416434	0.42137307666322676	0.7486728200186639
Klhl29	745.0054705588958	0.1016582676808308	0.12644550723374406	0.8039689974346643	0.42141488006454275	0.7486728200186639
Gm11627	424.9624623228784	-0.132286301	0.16455688377590566	-0.803894059	0.42145816135061503	0.7486728200186639
Gm26533	36.51560746357256	0.23902895214035796	0.2974618179164651	0.8035617942988684	0.4216500953975352	0.7489236351465245
Gm48079	12.80610345609967	-0.413094208	0.5141011530513321	-0.803527098	0.42167014069150227	NA
Uchl5	2540.5175162765872	-0.096021782	0.11951068714167885	-0.803457698	0.4217102373848544	0.7489403325472808
Stk10	492.8501861665235	0.11028561121174629	0.1373269132391488	0.8030881100464898	0.42192380949457253	0.7492204000564905
Sall3	3964.810874021582	0.097571863	0.12150778749965561	0.803009131	0.421969457	0.7492204000564905
Angpt2	146.23140404902804	0.13205315811194943	0.16448147889097853	0.802845153	0.4220642403103411	0.7492388820761994
Fam161b	464.83560163980803	0.092433991	0.11514852880762985	0.8027370588016521	0.4221267284258398	0.7492388820761994
Pcdhb18	252.24269230877178	0.143525372	0.17879708882809742	0.8027276797001375	0.4221321506331757	0.7492388820761994
Fbxo7	571.4519727543194	-0.079851237	0.099500515	-0.802520838	0.4222517395323873	0.7492477031599735
Rras2	2836.7766125252156	0.100724854	0.12552132620654793	0.8024521165706628	0.42229147626731867	0.7492477031599735
Akr1b3	4833.978278401986	-0.074303785	0.092622577	-0.802221097	0.4224250750264105	0.7492477031599735
Arf3	8046.078653516457	0.064426598	0.080314478	0.8021791331311533	0.42244934511297316	0.7492477031599735
Prpf38a	4479.826705341206	-0.10440296	0.13015014740662828	-0.802173197	0.42245277836319906	0.7492477031599735
Serpinb6a	974.0773191371457	0.1543203395603707	0.19239590286063094	0.8020978475417864	0.4224963600009352	0.7492477031599735
ENSMUSG00000120443	31.13188163467393	-0.340446394	0.4245513981928705	-0.801896768	0.42261267589335805	0.7492477031599735
Gmeb1	2663.577678	0.059670125	0.074420539	0.8017964668638661	0.4226707027529702	0.7492477031599735
4930481A15Rik	9.603657554606931	-0.508623586	0.6343696772167658	-0.801777898	0.42268144591884566	NA
ENSMUSG00000120044	16.33067970611204	-0.365565986	0.4559869509550453	-0.801702736	0.42272493270425066	NA
Mtdh	8059.402458171851	0.047614212	0.059398704	0.801603548	0.42278232447330427	0.7492477031599735
Gls	4153.6889552720395	0.09178419	0.11451922745167778	0.8014740581450879	0.42285725645653155	0.7492477031599735
Gm37144	23.06715219465672	-0.345184881	0.4307170546819733	-0.801419115	0.42288905270595495	0.7492477031599735
Fam107b	2761.2892276619564	-0.054451844	0.067944513	-0.801416361	0.4228906468302488	0.7492477031599735
Rilpl1	1063.4516624737728	-0.087164263	0.10877353256145156	-0.801337061	0.42293654119800766	0.7492477031599735
Rasip1	25.473385408646763	-0.290226244	0.36220528893192905	-0.801275554	0.4229721396296027	0.7492477031599735
Med1	5195.446621928953	0.10321220972143282	0.12881336356981563	0.8012538983619721	0.42298467408485285	0.7492477031599735
Cacna2d1	1161.7159955379134	-0.117128582	0.14619960812502442	-0.801155242	0.4230417789243922	0.7492477031599735
Eif3e	15023.176304273478	-0.089923772	0.11225137337257153	-0.801092841	0.4230779005714013	0.7492477031599735
Gdpgp1	473.5720447605902	0.081650079	0.10192704704236825	0.8010639095849447	0.4230946482916075	0.7492477031599735
Dynlt1c	268.28226015505214	-0.112578145	0.14053789052329962	-0.801051902	0.4231015993115433	0.7492477031599735
Them4	283.84100711837584	-0.099508401	0.12424688369385353	-0.800892528	0.4231938660734087	0.7492508508442937
Tfap4	1447.0401561509213	0.081462883	0.10171967180500638	0.8008567215389885	0.4232145973031438	0.7492508508442937
Tsc22d1	18455.42478154297	-0.075220146	0.093932918	-0.800785796	0.4232556635731518	0.7492508508442937
Sparcl1	454.2194951643351	-0.149093805	0.1862256602366176	-0.800608275	0.42335845840294856	0.7493195316824036
Akirin2	7170.940646435086	-0.091491239	0.11429298064967681	-0.800497448	0.42342264143257774	0.7493195316824036
Mtf2	7850.228397373122	-0.058207406	0.072739002	-0.80022277	0.4235817395854832	0.7493195316824036
Zfp397	5212.5115334336515	0.086553129	0.1081717639450014	0.8001453053922384	0.42362661457065415	0.7493195316824036
Itprip	1675.898402680913	0.072214925	0.090274114	0.7999516316360795	0.42373882152187314	0.7493195316824036
Map3k15	165.38924817546916	-0.121998546	0.15251666035005257	-0.799903078	0.42376695452871976	0.7493195316824036
Cdkl5	826.2942997329279	0.14741408631271655	0.18432105571589202	0.7997680229215756	0.4238452132378887	0.7493195316824036
Gm48701	46.706698510395675	0.232910245	0.2912252066929461	0.799759909	0.423849915	0.7493195316824036
Prmt7	4355.681587517831	0.073362089	0.091745016	0.7996302364431987	0.42392506360936616	0.7493195316824036
Cpne5	145.20499153153156	-0.121895098	0.152439795	-0.799627799	0.4239264763523849	0.7493195316824036
Zfp423	3477.601478188581	0.067374373	0.084279468	0.7994162144093735	0.4240491116511349	0.7493195316824036
Asxl3	1477.6601967758356	0.20058630932377267	0.25093246035994066	0.7993637373022572	0.4240795308362946	0.7493195316824036
Gm3468	37.50196236682279	-0.234568686	0.29344670110670007	-0.799357038	0.4240834144409216	0.7493195316824036
Dync2i2	815.5910891	-0.10879219	0.13610223680083922	-0.799341677	0.42409231900833627	0.7493195316824036
Cct2	32097.41317360169	-0.09674643	0.12104399216981396	-0.79926668	0.4241357947823118	0.7493195316824036
Dclre1c	282.4299484375742	0.15627838464060215	0.1955363158495488	0.7992294626275314	0.4241573710850085	0.7493195316824036
2900064F13Rik	14.254814688834818	-0.363957342	0.45540057942901563	-0.799202633	0.4241729253295885	NA
Atp5c1	11245.472156137112	-0.107122456	0.13403679854932501	-0.799201841	0.42417338438925767	0.7493195316824036
Pibf1	972.0943416855055	0.0630605	0.078910288	0.7991416764614666	0.42420826603917106	0.7493195316824036
Ngfr	3531.932424314308	-0.072844908	0.091227951	-0.798493307	0.42458427564315837	0.7497173998409047
Tnfsfm13	78.34112765706092	0.19367821946973066	0.24255528826603112	0.79849102	0.42458560242615323	0.7497173998409047
Fgd3	285.88216015057526	-0.102384531	0.12822260065451307	-0.798490523	0.4245858906009568	0.7497173998409047
Cyfip1	5569.469379330411	0.053564733549137655	0.067105111	0.7982213726479448	0.4247420367644553	0.7498741210154266
Zfp526	535.0070281866108	0.094065795	0.11785295185322625	0.7981623979100902	0.4247762551361776	0.7498741210154266
Ckap5	18408.480652660888	0.11628979743328961	0.14575819519319555	0.7978268205033208	0.4249709947977905	0.7501281850293455
Gnpnat1	898.2915249292557	0.068643662	0.086063296	0.7975950949500678	0.42510549839877504	0.750226969
ENSMUSG00000120144	2427.5307028927855	-0.088455976	0.11091693657549866	-0.797497466	0.4251621741414806	0.750226969
Kif1b	17662.961830507124	0.1441970928990881	0.18083747815657186	0.7973850020969661	0.4252274669273019	0.750226969
Tlcd3a	1191.5429428194907	-0.066739701	0.083698721	-0.79738017	0.42523027240667627	0.750226969
Mterf1b	80.46873781	0.16264432843677204	0.2040173587528535	0.7972082838000039	0.42533007581980914	0.7502541512541515
Ankrd13b	4327.658671881495	-0.078998092	0.099097112	-0.797178553	0.42534733995221813	0.7502541512541515
Tmem26	11.31711787021519	-0.406754473	0.5103444391055559	-0.797019506	0.4254397027232635	NA
Zfp866	2756.7557480234004	0.11784447599283443	0.14788744996993183	0.7968524443202877	0.4255367326669291	0.7504449082707232
Dact2	153.7744916165959	0.1462996966885165	0.18360508154458674	0.7968172528655696	0.42555717359254425	0.7504449082707232
Ints14	4809.910597798158	0.061465208	0.0771487	0.7967108700468603	0.4256189694448824	0.7504642204045472
Nfx1	6491.130572015314	0.044640949787667014	0.0560417	0.7965666573995908	0.42570274832215727	0.7504942598986646
Sema3g	31.158167321362313	0.27918199509193753	0.35058552507796925	0.7963306386646973	0.4258398817817214	0.7504942598986646
Dgkb	17.919555795827797	0.35640820444018784	0.44758049483203916	0.7962996791759994	0.4258578720194945	NA
Prom1	9255.347494838517	0.050680632584738206	0.06364756	0.7962698467718136	0.4258752077397415	0.7504942598986646
Cct3	29251.27025265836	-0.085619332	0.10753521793954722	-0.796198057	0.4259169269435671	0.7504942598986646
Secisbp2l	3722.344684245815	0.0894197	0.11231177639186773	0.7961738582957658	0.4259309897918631	0.7504942598986646
Cd59b	10.866054149047375	0.46980796429266186	0.590137202	0.7960995552541837	0.42597417265399895	NA
Gm36371	36.53718422539301	-0.227843569	0.2862013668909456	-0.79609532	0.4259766341462695	0.7504942598986646
Mgat1	2866.1676060127115	-0.080266124	0.10082809864225342	-0.796069	0.4259919315332664	0.7504942598986646
Fkbp15	1776.8206956100871	0.070379399	0.088443473	0.7957557157462821	0.4261740358768372	0.7506556439917664
Atp6v1g2	338.1775118843711	-0.121268223	0.15239747588477315	-0.795736425	0.42618525045060995	0.7506556439917664
Itgae	10.07058186827278	0.4329912644369067	0.544193878	0.7956562580002137	0.4262318577729701	NA
Vti1a	1781.499285576293	0.053604392	0.067386255	0.7954796138717152	0.4263345649103342	0.7508290392645905
Mapkapk5	2989.223994891538	-0.066004498	0.082995044	-0.795282398	0.42644924994916333	0.7508821047565375
Clec11a	64.20245758520005	-0.21532835	0.2707671567969566	-0.795252837	0.42646644201721234	0.7508821047565375
Mul1	1773.4577400891033	-0.064622263	0.081270534	-0.795149972	0.4265262686923578	0.7508978680700383
Gm28941	16.079740596233254	0.5218530467098197	0.6564926083461712	0.7949107729094864	0.42666540721326823	NA
Arhgap11a	5546.912227359257	0.099724934	0.12547286807838898	0.7947928178988377	0.42673402949200195	0.7511033880729201
Tgfa	325.63226660975505	0.10487811842832806	0.13197398430410093	0.7946878241295099	0.42679511676624304	0.7511033880729201
Leo1	3762.867939566404	-0.069097543	0.086952209	-0.794661159	0.4268106319894263	0.7511033880729201
Bcas3	938.0841165684452	0.066099119	0.083185462	0.7945994136023011	0.4268465595633912	0.7511033880729201
Cep290	1053.9094239923718	0.12915613062532993	0.1625903819350793	0.7943651345680501	0.4269828952956986	0.7511284912363261
Pdk3	1654.3188802698494	-0.069257361	0.087187629	-0.794348492	0.42699258141926555	0.7511284912363261
Osbpl6	1112.4678707544376	0.10926177117582592	0.13756255579482815	0.7942697091117419	0.42703843421059584	0.7511284912363261
Fam126a	3791.3382430184947	0.080725199	0.10164019813462184	0.7942251264592948	0.42706438336417674	0.7511284912363261
Gm29508	71.48649492522483	-0.231727661	0.29181323	-0.7940958	0.427139662	0.751171383
Zfp93	212.07339705616243	0.10762316193510062	0.13559209273534767	0.7937274199695584	0.42735413380614445	0.7514590201308902
Gramd2	18.390640267841135	-0.364042039	0.45871549334768524	-0.793611823	0.4274214471770938	NA
Fars2	502.4206684817355	-0.126647372	0.1596545042609754	-0.793259	0.4276269390929415	0.7517160704434884
Pmpca	7440.949237543926	0.053589789	0.067559459	0.7932240767910828	0.42764728220532594	0.7517160704434884
Gm44210	50.31003282007403	-0.312043772	0.39339162048286574	-0.793214079	0.4276531059291309	0.7517160704434884
Gm43653	12.33892449480484	-0.370096614	0.46671346042923517	-0.792984659	0.4277867611236627	NA
Bicra	1519.0852412453548	0.14084446409872897	0.17765750154100152	0.7927864732817012	0.4279022387791591	0.7520644253846617
Hspa4l	3657.009623013523	0.074835761	0.094437226	0.7924392135809589	0.4281046221962824	0.7523305421618203
Kcna2	87.39393912696372	0.18217235325331083	0.2299505634314146	0.7922239916913525	0.4282300817597221	0.7523981077831956
AI504432	368.0859579258312	0.14089432465254056	0.17785232904329856	0.792198367	0.4282450205614245	0.7523981077831956
Atp2b3	42.723265501252534	0.2660486559902942	0.33602158143350075	0.7917606210151883	0.4285002676129825	0.7526502250193406
Myrip	219.1177805845398	0.10479507564914506	0.13236370675833278	0.7917206174988585	0.42852359783031885	0.7526502250193406
Xrcc5	3055.4775566329895	-0.076230464	0.096288283	-0.791689928	0.42854149668445385	0.7526502250193406
Med4	3454.9845881778874	-0.076125372	0.096189644	-0.791409227	0.428705227	0.752742263
Sptssa	3572.294522796077	-0.099130444	0.12526385475661292	-0.791373094	0.42872630614762897	0.752742263
H2-M5	79.19398892	-0.26808501	0.33879113718842757	-0.791298771	0.42876966553031365	0.752742263
Cbfa2t3	618.3847300127701	-0.104375395	0.1319119682867173	-0.791250382	0.42879789643064514	0.752742263
AU020206	728.3233942568647	0.13944444679910437	0.1762700540012152	0.791084155	0.4288948845442239	0.7528229867847241
Plcl2	1792.881490951424	-0.056298312	0.071236349	-0.790303163	0.42935074	0.7535335220327382
ENSMUSG00000120169	171.45535412353826	-0.129748053	0.1641986053331724	-0.790189739	0.4294169673376457	0.75353715
Elp5	3535.2980675904496	-0.085707628	0.10847353869500155	-0.790124758	0.42945491238185807	0.75353715
4732471J01Rik	17.53514859867115	-0.313665937	0.3970178261022215	-0.790055047	0.42949562132769764	NA
ENSMUSG00000120123	27.646854367082412	0.2856552657399508	0.36159223979076843	0.7899927993621828	0.42953197356615025	0.753546727
Ccdc106	66.71939893538169	-0.194113396	0.24573359651676221	-0.789934298	0.4295661396816699	0.753546727
Dyrk2	3895.8453253060625	0.065902106	0.083442802	0.7897877869582968	0.42965171273607405	0.753546727
Gins4	2588.0070042042494	-0.10020634	0.12688109068952455	-0.789765752	0.4296645835917125	0.753546727
Gm12319	50.83860110417002	-0.217042744	0.27490106662772157	-0.789530381	0.4298020799773576	0.7536169233105132
Ptpn2	2801.563958406885	-0.093557186	0.1184984516421186	-0.789522431	0.4298067249612399	0.7536169233105132
Gm43857	49.345358794246664	-0.231163667	0.2928802722778637	-0.789277014	0.429950118	0.7537355039700434
Eif3j2	2541.0904765269406	-0.09461652	0.11988983088694888	-0.789195541	0.4299977277445492	0.7537355039700434
Fbxw10	14.765299418608823	-0.383031377	0.4855213975418701	-0.788907305	0.43016618595523176	NA
Tmem131l	6073.242265472356	0.10197743679695365	0.1292665961986726	0.788892411	0.43017489134556114	0.7537355039700434
Glyr1	15897.041380264873	0.043703544	0.055405273	0.7887975603185822	0.4302303356624036	0.7537355039700434
Anapc10	954.6455963757302	-0.069088198	0.087589847	-0.788769481	0.4302467498305309	0.7537355039700434
Adrb1	21.86235837626116	-0.313286818	0.39720423865756155	-0.788729797	0.4302699487076065	0.7537355039700434
Fads2	16544.470271581653	0.056523248200725386	0.071667471	0.7886876319256725	0.4302945984277172	0.7537355039700434
Patz1	9500.257929050613	0.054985495568555344	0.069728231	0.7885686270678434	0.4303641734618629	0.7537355039700434
Mfsd5	1557.318239820158	-0.094063901	0.11930151926058409	-0.788455178	0.4304305064601656	0.7537355039700434
Raet1d	36.99117051	-0.220523897	0.279696722	-0.788439332	0.43043977195136907	0.7537355039700434
Thsd7a	2475.958201982935	0.14717950529919957	0.18669354911277067	0.7883481030739687	0.430493118	0.7537355039700434
Ankrd16	1597.706277773728	-0.176468969	0.22384687356305405	-0.788346811	0.4304938737158999	0.7537355039700434
Nup50	9999.068227764184	0.048096666	0.061021933	0.7881865336699104	0.43058760479138186	0.7537355039700434
Snap25	1876.0101814102852	-0.068973103	0.087508922	-0.78818367	0.4305892797747565	0.7537355039700434
Gm43379	125.2515275954647	0.15154115420107478	0.19229232033245588	0.7880769962059532	0.43065166987095627	0.753755324
ENSMUSG00000120284	635.3576337142567	-0.089467485	0.11355141157076765	-0.787902888	0.43075351171661996	0.753843833
B3gntl1	442.9271974158789	-0.079578653	0.10101173494357484	-0.787815923	0.43080438561059814	0.753843833
Sde2	2756.8413656349076	0.049410782032366374	0.062731597	0.7876538210825607	0.4308992238833562	0.7538829628274101
Gria2	637.3060324833795	-0.192955097	0.2449902698266951	-0.787603102	0.43092889955114216	0.7538829628274101
Zfp27	677.5992465334165	0.07697118	0.097765591	0.7873033804592888	0.43110429127368183	0.7541004194358312
Crk	13848.91467823289	0.047669941	0.060577541269918926	0.7869243311274873	0.4313261633302041	0.7542479647975187
Dyrk1b	1397.567479036898	0.092301868	0.11730811281330959	0.7868327793812866	0.4313797619898705	0.7542479647975187
Gm9828	138.42370525214707	-0.129564237	0.1646853001834485	-0.786738325	0.4314350637990151	0.7542479647975187
Dedd	1948.0881376153202	-0.065168649	0.082838945	-0.786690952	0.43146280181520025	0.7542479647975187
Cep97	1900.8818531998788	0.095813895	0.12180078783810143	0.7866442978039645	0.43149012004782317	0.7542479647975187
Agbl4	24.597227375679225	-0.298219943	0.3791081451616015	-0.786635546	0.4314952449017783	0.7542479647975187
Alox5	13.896518386574908	0.37511051975760584	0.4769619071071142	0.7864580256162155	0.43159920056081136	NA
1700001F09Rik	50.41603447720133	-0.197098157	0.2506386145428602	-0.786383843	0.43164264639727695	0.7542983615256736
Abcf1	10911.061584986219	-0.060883396	0.07742618	-0.786341199	0.4316676222193061	0.7542983615256736
Fgf2	51.56185767440482	0.2409748050985797	0.3064571915168102	0.7863245235194991	0.4316773888758378	0.7542983615256736
Aspdh	13.381547749767254	-0.382609129	0.4866557368727484	-0.7862008	0.43174985778066877	NA
Add2	6733.342463558111	-0.073630343	0.09366173	-0.786130508	0.43179103278281356	0.7543808400768663
2900060N12Rik	120.55266503020107	-0.154960588	0.19713346090249168	-0.786069434	0.43182681014969126	0.7543808400768663
0610040B10Rik	120.00685897429318	-0.143979292	0.18320478415495334	-0.785892642	0.4319303853512248	0.7543908825396732
Lingo4	109.91114666066359	0.14247391543978002	0.18129101540369855	0.7858851423084555	0.43193477969802024	0.7543908825396732
Mtfmt	652.7116940163601	-0.07029491	0.089459054	-0.785777481	0.4319978614624583	0.754411788
Slc25a2	10.117118332190799	-0.511699167	0.6514225873773561	-0.785510323	0.4321544199380893	NA
Mcm3ap	5007.470361544302	0.1070581655019379	0.13632418812773775	0.7853203967121583	0.43226573990390615	0.7547199617266634
Smarcd1	12996.275607115742	0.062463315	0.079540514	0.785301876	0.4322765959645808	0.7547199617266634
Gm45807	42.89809022110956	0.22128299562374337	0.28187920569200353	0.7850277393839726	0.4324373048490193	0.7549112500971644
Atl2	2952.8907722029535	0.057019778	0.072683683	0.7844921336097288	0.43275139591359857	0.7553702227630931
Gm6961	19.413033979364755	-0.324028916	0.4130825058245239	-0.784416942	0.4327955006705763	NA
Gcnt4	666.5452723262507	0.082610808	0.10532796258592476	0.7843198101637746	0.43285247825975454	0.7554573228229842
Zfp617	2598.2577680119634	0.064448657	0.08220143	0.7840332795628634	0.4330205830538299	0.7554982089784084
Phf20	6862.282959915716	0.049753999708810864	0.063461201	0.7840065892630882	0.43303624392334594	0.7554982089784084
Pabpc4l	83.81750627	-0.177077106	0.2258732877375906	-0.783966567	0.4330597282177409	0.7554982089784084
Grin3a	24.176624012249718	0.30513615916219133	0.3892823402709587	0.7838427989047803	0.4331323571548288	0.7554982089784084
Psma1	9372.723875658126	-0.110890778	0.1414802443823081	-0.783789841	0.43316343564787996	0.7554982089784084
Kctd1	1062.837104292911	-0.081681544	0.10423800567926121	-0.783606167	0.4332712358208201	0.7554982089784084
Cpeb3	291.5553302764958	0.10947331311911684	0.13971321017112168	0.7835573528446823	0.43329988822396975	0.7554982089784084
Gm55359	120.41556834625665	0.13915554472868047	0.17762632901413816	0.7834173317718253	0.4333820816538951	0.7554982089784084
Ccdc92	653.9657425509893	-0.075796452	0.09678663	-0.783129365	0.4335511484282833	0.7554982089784084
ENSMUSG00000120191	38.140035660217315	0.2501223805151901	0.3194661696832468	0.7829385526586066	0.4336631967411366	0.7554982089784084
Aars	14952.552325989722	-0.050308279	0.064261901	-0.782863221	0.4337074370332065	0.7554982089784084
Gm43820	11.590419479806199	-0.394828049	0.5043660144781118	-0.782820488	0.43373253486482705	NA
Shisal1	855.4580278345182	-0.080388091	0.10269990697801681	-0.782747456	0.43377542876456315	0.7554982089784084
Lrrc34	20.87543861694446	-0.310672664	0.3969076729356411	-0.782732826	0.43378402163299834	0.7554982089784084
Clpx	2645.2807338504217	-0.086162204	0.11009015739547184	-0.782651292	0.43383191254286896	0.7554982089784084
Jag1	4430.321140101428	0.091350425	0.11671981996848668	0.7826470678701746	0.4338343936100948	0.7554982089784084
ENSMUSG00000120183	334.2448218512153	-0.103246813	0.13195219750060713	-0.782456181	0.43394652786180093	0.7554982089784084
Aup1	2350.8047242725906	-0.061944536	0.079171326	-0.782411248	0.43397292559369754	0.7554982089784084
Dmxl2	2129.2482320863633	0.16472824346909956	0.21054086846686104	0.7824050725573389	0.433976554	0.7554982089784084
Sft2d3	633.8243485040786	-0.079731681	0.10194982388655409	-0.782067865	0.4341746909785978	0.7554982089784084
Gm28778	855.5914640182885	0.093755351	0.11988419723740239	0.7820492836748036	0.4341856105584547	0.7554982089784084
Gas1	2432.7329649696035	0.082823516	0.10590762867792196	0.7820354153339513	0.43419376059274806	0.7554982089784084
Zc3h13	5682.880844	-0.083265066	0.10649072564280923	-0.781899696	0.43427352398459146	0.7554982089784084
Zfp595	188.15300726191788	0.12031989399615056	0.15388230868749775	0.78189556	0.43427595431293586	0.7554982089784084
Gm47483	26.521660178083557	0.35751823807141503	0.4573080182713282	0.7817886933687956	0.4343387669335985	0.7554982089784084
Ap5z1	735.5331207510601	-0.073201865	0.09363935	-0.781742558	0.4343658853192366	0.7554982089784084
Gm16861	20.961695621514775	0.31738146444462073	0.40599376482454475	0.7817397505643494	0.43436753550032775	0.7554982089784084
Gm16675	33.98854083904553	-0.249756638	0.3195027185007483	-0.781704266	0.4343883937456238	0.7554982089784084
Tnrc6a	8013.324746353147	0.12064879721966779	0.15434940643827927	0.7816602603386908	0.43441426217830215	0.7554982089784084
Zfp462	7809.758456262265	0.14859800760209618	0.19011435352136719	0.7816243479238145	0.43443537349758476	0.7554982089784084
Zbtb6	1857.6207625276793	0.054617563	0.069878213	0.7816107660359706	0.43444335784277716	0.7554982089784084
Stk26	210.91343905759803	0.13863006708343145	0.17737203166861634	0.7815779397646727	0.4344626556780983	0.7554982089784084
Csnk2a2	5261.746684	0.051436431022673215	0.065828207	0.7813737154896291	0.43458272571213613	0.7556179799164954
Ly6g5b	25.578885847136267	-0.29023154	0.37151260344971493	-0.781215866	0.4346755436565973	0.7556903444489252
Enkur	10.13746035	-0.459048172	0.5877275273970765	-0.781056102	0.43476949897402967	NA
Cnn2	1348.4277981559048	0.088958676	0.11390450839035823	0.7809934618179175	0.43480634015521147	0.7557839882384273
Minar1	73.90161578103454	0.1707137205364586	0.21859746318115963	0.7809501448558988	0.4348318176233553	0.7557839882384273
Tmem74b	152.51146030523702	-0.135323202	0.17335713442763842	-0.780603591	0.43503567885700933	0.7560492899952265
Nos2	12.061831419737313	-0.378294644	0.48471133442052133	-0.780453473	0.4351240035828654	NA
Yeats4	5875.247778649993	-0.086658433	0.111040238	-0.780423693	0.4351415266992993	0.7561442116884456
Zeb1	5685.866437899782	0.072674206	0.09315183	0.7801693834244467	0.4352911809702857	0.7562464000241041
Csk	5979.135704515214	-0.070074563	0.089824758	-0.780125263	0.4353171475439643	0.7562464000241041
Car3	559.1949108491762	0.13035606428696922	0.16710975244256035	0.7800625779262987	0.4353540420734968	0.7562464000241041
Krt1	11.72070445904411	-0.39467676	0.5061283880501752	-0.779795738	0.43551111540316506	NA
Lsm3	3266.0351885230643	-0.13561936	0.1739350551778335	-0.779712636	0.43556004	0.7564399582798177
Tstd2	2857.6313761870438	0.055874366	0.07166144	0.7796991694266452	0.43556796784689505	0.7564399582798177
Gm14418	149.49089139698464	0.1293755213687718	0.1660009975023837	0.7793659274060328	0.43576418896229274	0.7565373433063098
Has3	57.51229811002568	0.27987329722663806	0.35914993751562974	0.7792658942463504	0.4358231008989951	0.7565373433063098
Trib1	2275.992002188248	0.056828541	0.07294542	0.7790556448638517	0.4359469367933022	0.7565373433063098
Efhc2	216.69987529155148	0.17262726581160437	0.22161165862790938	0.7789629249670892	0.4360015548206695	0.7565373433063098
Gjb2	71.93718469329983	0.16542013915023426	0.21238066728866786	0.7788851088098107	0.4360473966244876	0.7565373433063098
Nudt6	64.16200829	-0.19686194	0.2527514276566759	-0.77887568	0.43605295134254346	0.7565373433063098
Xpo1	20101.58731017761	0.082960587	0.1065260087314843	0.7787824587310271	0.43610787243910815	0.7565373433063098
Pold2	4069.9008461935055	-0.111554963	0.14327403628232402	-0.778612549	0.43620798453574205	0.7565373433063098
Pfkfb2	518.3530388154397	0.12011420553043926	0.15429286253946198	0.7784819307485389	0.43628495489346597	0.7565373433063098
1500002C15Rik	148.97690000074348	-0.117109359	0.1504353503680858	-0.778469678	0.43629217570341916	0.7565373433063098
9530062K07Rik	17.276948451662854	-0.347568971	0.44651299192193084	-0.778407298	0.43632893796493893	NA
Zfp14	377.6182181387628	-0.099250748	0.1275082438729801	-0.778386914	0.4363409507840026	0.7565373433063098
Gm42847	34.42109928083603	-0.224315504	0.28824364995274276	-0.778214903	0.4364423325779987	0.7565373433063098
Gm44973	197.74581645384131	0.11111860053162584	0.1427881581106746	0.7782059941238137	0.4364475836771645	0.7565373433063098
Ankrd45	76.82873199034401	-0.163639906	0.21028633716315523	-0.778176594	0.4364649133081851	0.7565373433063098
Pcsk2os1	85.37601244818876	-0.173064323	0.22241667422109151	-0.778108583	0.43650500341000154	0.7565373433063098
Mutyh	543.2423178	-0.089900328	0.11554380799886724	-0.778062707	0.4365320468758883	0.7565373433063098
Dnajb4	1443.5401136213927	-0.062155551	0.079885778	-0.77805527	0.4365364307721245	0.7565373433063098
Tmem167	6324.780295921228	0.048035734	0.061739579	0.7780379347928884	0.43654664992817355	0.7565373433063098
Surf2	1430.2646595638641	-0.057262631	0.07362513	-0.777759323	0.43671091249730654	0.7566711719366364
Prdx4	5432.968901	-0.112239011	0.14431559858373055	-0.777733051	0.43672640336911955	0.7566711719366364
Ampd3	67.76678085	-0.168224932	0.21634074733447095	-0.777592451	0.43680931262401335	0.75672599229230475
Glra1	690.6920172537325	-0.15456811	0.19885062397029665	-0.777307646	0.436977285	0.7569281452395504
Ncln	4092.559625038484	0.066703457	0.085833297	0.7771279817383161	0.4370832666043664	0.7570228837221836
Tmem95	13.459675530976163	-0.359592409	0.46278087891194697	-0.777025208	0.4371438980476063	NA
Maob	12.771537720726396	0.4031827676599408	0.5191294242596131	0.7766517342663896	0.4373642701637255	NA
Cpeb4	1975.9702573841375	0.12088964704375228	0.1556682429158988	0.7765851581498483	0.4374035608085171	0.7572279992419562
C1ql2	30.350649331586872	0.2585774928934325	0.3329806996413434	0.7765539959882021	0.43742195220705204	0.7572279992419562
Tmem230	1508.7905076630254	-0.068468037	0.088174986	-0.776501813	0.43745275101058956	0.7572279992419562
Tor3a	195.39895928383402	0.11001093977687815	0.14167981524050166	0.7764757427875978	0.43746813792924777	0.7572279992419562
U2af1	8951.691667	-0.092869519	0.11962166088231536	-0.776360389	0.43753622611602166	0.7572279992419562
Mrpl30	3003.23876	-0.104558622	0.1346790577138222	-0.77635398	0.437540009	0.7572279992419562
Tspo	63.27321875868275	-0.22925754	0.29531367615938187	-0.776318736	0.43756081338310593	0.7572279992419562
Gpr108	847.6128992532077	-0.069065873	0.088987522	-0.776129859	0.4376723153162047	0.757332166
Pcbp2	25543.035267906664	0.059680266	0.076930776	0.775765808	0.4378872760356523	0.7575591911387918
Dst	6285.804877910559	0.20648965644250347	0.2662225395415936	0.7756280020394078	0.4379686617786044	0.7575591911387918
Cyp4f17	351.4153931544737	-0.11489531	0.1481524992651942	-0.775520563	0.4380321195771278	0.7575591911387918
Rnd1	138.66826360543027	-0.147581529	0.1903110485661928	-0.775475359	0.43805882051205286	0.7575591911387918
Zfp715	1111.037618144755	0.090936712	0.11726610472572722	0.7754731215455358	0.4380601420304599	0.7575591911387918
Taf7l	17.005547006190806	0.3897382175004084	0.5027458158596799	0.7752192165616894	0.43821013492496974	NA
Tbcel	2031.024921124626	0.061741013	0.07965448	0.7751103685160089	0.4382744453180653	0.7578410043222403
ENSMUSG00000120630	82.16464360339656	-0.179713829	0.2319613296586074	-0.774757713	0.43848284085657546	0.7580277385725943
Stx12	5231.743801580126	-0.079350536	0.10244528415530932	-0.774565039	0.4385967224972599	0.7580277385725943
Fcsk	693.0109609390253	0.067851037	0.087612807	0.7744419988013129	0.43866945530899637	0.7580277385725943
Meox1	15.274004462764463	0.392977825	0.5075391386076491	0.7742808293141856	0.4387647379243185	NA
Wwc1	2565.244025559434	0.049552142	0.064001698	0.7742316650337007	0.438793806	0.7580277385725943
Vinac1	11.342327735139953	0.38355434274945027	0.49542918977663897	0.774186	0.4388208060699221	NA
Gm7694	227.7443073239062	0.1513397199879723	0.19549966328231563	0.7741175480667034	0.4388612811278978	0.7580277385725943
Gm42878	2865.465920219501	-0.064093814	0.082803918	-0.774043259	0.4389052098931775	0.7580277385725943
Spire1	6599.027327384545	0.065152318	0.084179382	0.7739700131966734	0.43894852447564997	0.7580277385725943
Npas3	1651.7767445533018	-0.070534606	0.091150109	-0.773829096	0.43903186378307635	0.7580277385725943
Spaca9	25.691903636426396	-0.285752796	0.36927916482111056	-0.773812398	0.4390417397977687	0.7580277385725943
Rflna	30.784547741909623	-0.297106144	0.38397003951605807	-0.773774288	0.43906428037594397	0.7580277385725943
Gpkow	3246.0614076352485	0.05921513	0.076529126	0.773759389	0.43907309238219294	0.7580277385725943
Gm10101	9.819498843559463	-0.442212834	0.5715542094516602	-0.773702349	0.4391068308858081	NA
Kntc1	3051.271421638128	0.12202572231119485	0.15772067078278215	0.7736824964386089	0.43911857341210225	0.7580277385725943
Gm10605	42.24236032788791	-0.212537387	0.2747505020657067	-0.773565053	0.4391880452767453	0.7580277385725943
Klhl8	911.1093762128648	-0.079634408	0.10294574856376738	-0.773557037	0.4391927870581109	0.7580277385725943
Flywch1	8080.720312793682	-0.053650512	0.069357462	-0.773536267	0.43920507367276834	0.7580277385725943
Rdh14	502.6424920596796	-0.107836896	0.1394356663320806	-0.773381007	0.43929692718616986	0.7580277385725943
Tmem229a	276.82161626192334	-0.105358589	0.13623198182848864	-0.773376325	0.4392996971519835	0.7580277385725943
Vwa3a	14.545473146380537	-0.338636254	0.43800511946068765	-0.773133096	0.4394436162224115	NA
Zfp459	22.549763353740214	0.29014881741763454	0.37531503834737245	0.7730807129265297	0.43947461475441657	0.7580277385725943
Tgs1	4000.3864143259957	0.077067918	0.099699163	0.7730046686014831	0.4395196176818154	0.7580277385725943
Tmem143	454.9246839	-0.077746959	0.10058174109766269	-0.772972889	0.43953842550603073	0.7580277385725943
Gm10125	33.37673887174759	-0.242624136	0.3138950239888642	-0.772946741	0.4395539008566247	0.7580277385725943
Samd1	2879.518582881517	-0.067523943	0.087362294	-0.772918617	0.4395705461007017	0.7580277385725943
Adar	3593.686095792591	0.093721098	0.12125789487185075	0.7729071809175242	0.4395773146292502	0.7580277385725943
Wdr37	5119.573229542024	0.064337822	0.083254509	0.7727848336212467	0.4396497305998174	0.7580277385725943
Gm34220	91.69266838496655	-0.141380704	0.18295949176337709	-0.772743202	0.43967437316091884	0.7580277385725943
Enpp4	189.6067767067796	0.10722953361259575	0.13877792099525346	0.7726699812448067	0.4397177166435334	0.7580277385725943
Get1	3384.0679443017693	-0.071493366	0.092552749	-0.772460749	0.43984158551376185	0.7580695487205911
Sorbs1	1097.607980835079	0.14163028670752736	0.18339758723241095	0.772258179	0.4399615297715876	0.7580695487205911
Cnrip1	197.91968724320887	-0.126801596	0.16419599197569865	-0.77225756	0.43996189617255005	0.7580695487205911
Fbxo2	72.57677207273609	-0.189382113	0.24523678959900747	-0.772241853	0.4399711972032258	0.7580695487205911
Gtf2h1	3262.3082182435046	0.067671957	0.087635806	0.7721952936744794	0.4399987685561859	0.7580695487205911
Clk1	4681.808973802925	-0.071415559	0.092498352	-0.772073849	0.44007068958781925	0.758104969
Ube2b	5378.285688118414	-0.080059603	0.10371228258422042	-0.77193946	0.44015028479048984	0.7581536005960591
Syce1	36.40174734	-0.227867775	0.2952609628402161	-0.77175043	0.4402622562096884	0.7581682040865733
Numa1	11262.886303878022	0.11824264422522895	0.15322288684617483	0.7717035402415854	0.4402900334468544	0.7581682040865733
Tnfrsf22	326.9859354672271	0.096321872	0.12482342851928037	0.7716650055621461	0.4403128621565113	0.7581682040865733
Mnd1	369.35743542017343	-0.179628999	0.2328314747824986	-0.771497921	0.44041185434081237	0.7582371034693303
Arpc1a	7265.554451918679	-0.074594738	0.096700103	-0.771402885	0.44046816565033636	0.7582371034693303
Fank1	16.27847748251716	-0.357364723	0.46328983580693833	-0.771363184	0.4404916907692168	NA
Zfp334	5166.341816918515	0.073936684	0.095856661	0.7713254649914573	0.4405140420776143	0.7582371034693303
Kiz	1024.7868045025555	-0.080283674	0.10409543398475117	-0.771250679	0.4405583603897681	0.7582371034693303
Fbxo46	1038.5765495435855	0.071897841	0.0933084	0.7705398462351718	0.4409797281250104	0.7586494727488972
Foxd2os	105.34197994876769	-0.174038008	0.22587788355748697	-0.770496008	0.44100572230499485	0.7586494727488972
Wdr6	22984.80950274665	0.03944126	0.051192333	0.7704524724051414	0.44103153756084856	0.7586494727488972
Pdcd4	3731.9222866441314	0.06639969	0.086185654	0.7704262557877124	0.44104708372147683	0.7586494727488972
Mrpl35	1780.3924153077262	-0.090125876	0.116983849	-0.770412983	0.441054954	0.7586494727488972
Nectin1	3747.0389747664067	0.065225192	0.084685688	0.7702032496649283	0.44117933655088404	0.7587048515192111
Gm20422	498.3490469476823	0.10200414640132709	0.132448071	0.7701444459604703	0.44121421362193247	0.7587048515192111
Prmt3	2136.1765901938675	0.060514795058403424	0.078585044	0.7700548619237569	0.44126734985501453	0.7587048515192111
Map6d1	107.22535588417499	-0.134895875	0.17523330654714084	-0.769807282	0.4414142192499964	0.7587048515192111
ENSMUSG00000121258	72.31248808864696	0.1809846147425366	0.23512143463139484	0.7697495340068431	0.44144848081129945	0.7587048515192111
D330041H03Rik	188.26753336179553	-0.114219399	0.14838696838129864	-0.769740091	0.44145408351777743	0.7587048515192111
Wdr62	1059.985367268711	0.095579522	0.12417172319319786	0.769736613	0.4414561471270908	0.7587048515192111
Dennd3	56.023845007679235	0.21546728305783922	0.2799492741494616	0.7696654464008498	0.441498372	0.7587048515192111
Bcl2l12	1210.1720266550792	-0.078252534	0.1016906922186689	-0.769515211	0.44158751825741777	0.7587159865219139
Cnot2	5575.091273399279	0.054092591054654283	0.070304082	0.7694089637958771	0.44165056893114857	0.7587159865219139
Gm3604	233.8240876638099	0.099038206	0.12872224321028744	0.7693946526321751	0.441659062	0.7587159865219139
Cadps2	203.41619940121086	0.11965949868015896	0.15554328771000364	0.7693003050266833	0.441715056	0.758723872
Ncoa5	5613.5814335908435	0.05842035	0.075958153	0.7691123042834984	0.44182664440688185	0.7587419939526371
Nr1h2	1759.311288441645	-0.071629133	0.093153455	-0.768936941	0.44193074600890264	0.7587419939526371
Rnf38	6853.826645135776	0.11984031759788134	0.15586692855802317	0.7688630212102336	0.441974632	0.7587419939526371
Pgrmc1	12568.501516188258	-0.066972034	0.0871065	-0.768852314	0.4419809885098548	0.7587419939526371
Gm45527	13.380687760811764	0.4263820770134608	0.5546063840156275	0.7688012422905078	0.442011311	NA
Lratd1	1251.8896054370734	0.090584763	0.11783655333731206	0.7687322891065898	0.4420522524309963	0.7587419939526371
Fbxo10	1624.0160915300246	0.059420978261139006	0.07730455	0.7686608107964182	0.4420946951553075	0.7587419939526371
Pikfyve	2545.7036928931457	0.13021685682003312	0.16944204413518513	0.7685038119355007	0.442187927	0.7587419939526371
Ubald1	755.3397054160413	-0.075835792	0.098689751	-0.768426213	0.4422340123336553	0.7587419939526371
Prr22	22.366578229696316	-0.311766973	0.4057337870711795	-0.768402788	0.4422479244256322	0.7587419939526371
Fsd1	1337.337381107411	-0.073940576	0.096240998	-0.768285627	0.44231751179006723	0.7587419939526371
Mmp23	25.196979051310553	-0.275390134	0.35849175024886093	-0.768190995	0.4423737225112234	0.7587419939526371
Rabepk	994.8635096464495	-0.117360495	0.1528542253916317	-0.767793592	0.44260982230956686	0.7587419939526371
Evi5l	2253.6514005666795	-0.064401275	0.083886716	-0.767717201	0.4426552147754443	0.7587419939526371
Alkbh4	768.8945493425376	-0.093839167	0.12224021358930356	-0.767661998	0.4426880190842191	0.7587419939526371
Srgap3	13018.760274284648	0.11818371621115771	0.15395979563232487	0.7676271310037013	0.4427087390270682	0.7587419939526371
Kpnb1	50488.479234081096	0.060357296241424704	0.078630763	0.767604103	0.4427224243383838	0.7587419939526371
Fam76b	2626.358873197969	-0.059311478	0.077268864	-0.767598683	0.4427256453190674	0.7587419939526371
Gm49416	2491.035515	-0.077068148	0.10040207289582229	-0.767595189	0.44272772129451216	0.7587419939526371
Rel	116.29815736594756	0.18282802435654646	0.23824196713843487	0.7674047799072734	0.4428408874786167	0.7587419939526371
Atp2c2	9.207808800406012	-0.445196304	0.5801429044556191	-0.76739076	0.44284922050166764	NA
Dip2b	4532.375031893979	0.12766282305498186	0.16638343610187276	0.7672808426484043	0.44291455607536984	0.7587419939526371
Hmg20a	4834.010221108056	0.052624687	0.068587846	0.7672596563629259	0.4429271499542204	0.7587419939526371
Dynlt1a	619.7036640614058	-0.099207477	0.12930202209652097	-0.767253874	0.4429305873636802	0.7587419939526371
Spcs3	5327.182103364323	0.057137485	0.074487327	0.7670765929260107	0.4430359778747079	0.7587419939526371
Gm37206	54.612517285143326	0.3191342268179895	0.4160628070026466	0.7670337781861849	0.4430614326726694	0.7587419939526371
Cdh5	120.51006039857377	0.14651574760720631	0.19103464995333203	0.766959018	0.4431058818800268	0.7587419939526371
Myh6	19.48147217836932	0.28966346988730024	0.37772809287360426	0.7668571	0.443166483	NA
Ift52	3349.2743329470873	-0.08127648	0.10599137412882688	-0.766821646	0.44318756468942633	0.7587419939526371
E130102H24Rik	40.13852262647539	-0.2350771	0.30656303978052335	-0.76681488	0.44319158819269894	0.7587419939526371
Peg12	8994.966713316417	0.06543502	0.085338473	0.7667704517822903	0.4432180074272997	0.7587419939526371
Cfap20	3127.909209	-0.054679162	0.07132278	-0.766643737	0.4432933637539914	0.7587419939526371
Rnf103	1524.4778429194648	-0.059740078	0.077928923	-0.766596994	0.4433211633418517	0.7587419939526371
Fam177a2	23.828411212290998	-0.269662336	0.35177669051218363	-0.766572497	0.4433357327258315	0.7587419939526371
S100a1	53.977783509514396	0.24882923454544265	0.3246245499636771	0.7665139145307545	0.4433705757345186	0.7587419939526371
Fbxw7	3101.4784019564745	-0.050802951	0.066299846	-0.766260474	0.4435213315295131	0.7587835330898246
Hes5	12391.56830977662	-0.09835006	0.1283672088006827	-0.766161862	0.4435799977261616	0.7587835330898246
Ppp2r1b	6157.551133350526	0.048065943	0.062739581	0.7661183226607404	0.443605902	0.7587835330898246
Tmem81	70.31132564	-0.159608401	0.2083419309877604	-0.766088708	0.4436235213784324	0.7587835330898246
Sema7a	612.7760017	-0.078618374	0.10262945643809723	-0.766041029	0.44365188960468743	0.7587835330898246
Igsf9b	1906.744128	0.18190307582616858	0.2375183204154725	0.7658486112059885	0.44376638594902706	0.7588914212266991
Foxo6	53.90813741522727	-0.18962957	0.24764008622613443	-0.765746665	0.4438270546776502	0.7589072436332388
Mypopos	15.259764383019377	-0.393995443	0.5145733946099016	-0.765673949	0.44387033126895903	NA
Chchd10	133.26576222711537	-0.123391066	0.16117455039495135	-0.765574131	0.4439297418060675	0.7589703232097166
H3c14	21.739986762360996	0.2994956496843147	0.3912366926213417	0.7655101255397367	0.4439678393198623	0.7589703232097166
Aatf	3047.0870107555556	-0.097903429	0.1279148529962553	-0.765379677	0.4440454913280034	0.7589703232097166
Tm2d1	998.4124587258636	-0.105571233	0.13794046091195106	-0.765339131	0.44406962813273115	0.7589703232097166
Cab39l	1779.301776503959	0.084261358	0.11014926154207827	0.7649743355668824	0.44428682718102475	0.759253626
Mrps35	2201.0537983450777	-0.108291457	0.14159556483214258	-0.76479413	0.4443941439366231	0.759333483
Glis1	40.82848375344912	0.21537677944935532	0.28164021619719265	0.7647231008321537	0.444436447	0.759333483
Zfand3	9116.565761594045	-0.062749388	0.082093147	-0.764368165	0.44464787436939995	0.7596067853810582
Bloc1s2	2172.0340018757306	-0.120590592	0.15785067503719416	-0.763953605	0.44489489081790307	0.759845215
Arid1b	5451.873646949479	0.098492175	0.12893105141388486	0.763913534	0.44491877171097366	0.759845215
Rps6	48370.96591604627	-0.12153352	0.1591013704612406	-0.763874755	0.4449418828571484	0.759845215
Trp53inp2	7048.994630131623	-0.060239207	0.078879062	-0.763690707	0.44505157995988665	0.7599182087049032
4833417C18Rik	16.362296378102073	0.31796162922516935	0.41636907157620867	0.7636533328988446	0.4450738577757205	NA
Nubp1	3259.489439556266	-0.079645514	0.10430811248213182	-0.763560113	0.4451294266690181	0.7599182087049032
Klhl32	233.27769321605464	-0.101069902	0.13237872488121483	-0.763490526	0.4451709101597145	0.7599182087049032
Adgre5	62.79488776041009	0.18694219949924457	0.24486369040625564	0.7634541454026402	0.4451925991809764	0.7599182087049032
1110059E24Rik	535.8272620364901	0.088094588	0.11540203196213965	0.7633711998555047	0.4452420507371276	0.7599182087049032
Slc13a3	13.404998678314783	-0.344098835	0.4508225278999351	-0.763268944	0.44530301936824085	NA
Sfpq	45553.18582122942	-0.057830163	0.075792092	-0.763010505	0.44545713089282535	0.7601973929908779
Ddx23	8250.580333882823	-0.043131552	0.05656741	-0.76248059	0.4457732234781888	0.7606488761315684
ENSMUSG00000121005	34.41743530622558	0.27400671108444613	0.3594115947882144	0.7623758249811233	0.4458357305013398	0.7606675970638973
Atp6v0e	1194.185051406138	-0.083852049	0.11001981518145017	-0.762154062	0.44596805968296815	0.7607173805086614
AI854703	58.04183838733762	-0.201312793	0.2641408786098176	-0.762141757	0.4459754027976685	0.7607173805086614
Rbm26	5970.414179197625	0.098378051	0.12912155715489798	0.7619026082048859	0.4461181332206696	0.7607173805086614
Cdc42ep5	28.344572763311703	-0.252202536	0.33105646296878316	-0.761811245	0.44617266823980395	0.7607173805086614
Plcg1	9811.563826929147	0.060277084779418864	0.079125697	0.7617889892457254	0.44618595304340836	0.7607173805086614
Reep4	1093.2633013656468	-0.070826267	0.092977463	-0.761757357	0.44620483537258415	0.7607173805086614
2210418O10Rik	48.651143588630326	0.21276806273253962	0.2793966498909607	0.7615268930947311	0.446342422	0.7607173805086614
Pif1	1142.210358540872	-0.105833782	0.13897759535263216	-0.761516857	0.44634841441363715	0.7607173805086614
Wdsub1	359.89442750866596	-0.100962755	0.1325890098217242	-0.761471521	0.44637548266146543	0.7607173805086614
ENSMUSG00000121500	406.28985979182397	-0.145715961	0.1913750979444847	-0.761415472	0.44640894890882465	0.7607173805086614
Gna12	7973.143110372347	0.066932152	0.087909327	0.7613771367286788	0.4464318394285925	0.7607173805086614
Gm38431	7919.390907798033	0.060057275810892506	0.07891254	0.7610612464885432	0.4466204861616305	0.7608723123813144
Pank1	1903.9467871634438	0.071568905	0.094049942	0.7609670278385076	0.4466767614512957	0.7608723123813144
Nol4l	2461.039985044668	-0.074507711	0.097912599	-0.760961426	0.44668010766374844	0.7608723123813144
Birc6	5140.026901015255	0.19692235351264858	0.25880880925171473	0.7608796396150641	0.4467289606433923	0.7608723123813144
Pcdhb16	568.4168415856568	0.11996709434201039	0.15777133394853168	0.7603858783443269	0.4470239619214773	0.7612869133449872
Slc5a7	18.812259389504536	-0.319320022	0.4199804775712953	-0.760321108	0.4470626674558028	NA
Tmem45a	10.728380139147827	0.3876849705031397	0.509954645	0.7602342181027588	0.4471145946806832	NA
Cgref1	237.52332598923132	-0.120739418	0.1588218923159337	-0.760218989	0.4471236960319455	0.7613689147936682
Dusp11	4033.0168560559428	0.11708681331141886	0.15407326076063357	0.7599424633020753	0.4472889778897997	0.7615625001330538
Hemk1	836.6279231345796	-0.116633363	0.15352976936031096	-0.759679142	0.4474463995445814	0.7615770936314205
Hmbs	2782.0806587951483	-0.105239304	0.13853340458586072	-0.759667347	0.44745345134041514	0.7615770936314205
Tpx2	14162.294346870729	0.043988994331017786	0.057920935	0.7594662272234489	0.4475737094926138	0.7615770936314205
St6galnac4	437.9688325884839	-0.080229899	0.10564180337545327	-0.75945219	0.44758210353519345	0.7615770936314205
Glo1	7520.735936461196	-0.083299353	0.10968971024817348	-0.759408999	0.447607932	0.7615770936314205
Katnb1	2046.1674225881236	-0.050689138	0.066766961	-0.759194918	0.447735965	0.7615770936314205
Gar1	3011.688834790874	-0.101350024	0.13349896522359897	-0.759182096	0.4477436344153974	0.7615770936314205
Ccdc60	27.40297792091395	-0.254156001	0.3348833349463472	-0.758938933	0.4478890876640766	0.7615770936314205
Ccdc47	5342.528620822488	0.047510130498700315	0.062601218	0.758933005	0.4478926338702269	0.7615770936314205
Chp1	3765.4728516612868	0.049379976	0.065067744	0.7589009982480678	0.4479117817588296	0.7615770936314205
Rwdd2b	758.7492528	-0.083110656	0.10952778023245949	-0.758808914	0.4479668723094439	0.7615770936314205
Serpinf2	15.73360231748834	0.3371776312737931	0.4444197878154818	0.7586917606238215	0.4480369668333035	NA
Wdr59	1202.6080535775727	0.072802388	0.095967351	0.7586162086597329	0.44808217380873483	0.7615770936314205
Caap1	1765.2595599080612	-0.105249841	0.13874039229605956	-0.758609945	0.44808592188618285	0.7615770936314205
Scn5a	62.59538620078638	-0.206124201	0.27171378352722103	-0.758607822	0.44808719228461646	0.7615770936314205
Gm4779	426.70489594333964	0.10458632529215492	0.13787240399468895	0.7585733059110491	0.44810784608179366	0.7615770936314205
Nrm	1361.7829715008177	0.085551487	0.11278325034417987	0.7585478031025494	0.44812310692336627	0.7615770936314205
Ndufaf8	427.9223854764647	-0.144616639	0.1907343964463375	-0.758209542	0.44832554961437887	0.761636508
Zfp560	461.8377363985225	-0.086697708	0.1143487361590593	-0.758186846	0.4483391349681932	0.761636508
Slc7a14	194.95287789340674	0.1538499452848495	0.20292425504425174	0.7581643961255365	0.44835257265159795	0.761636508
Lrp4	966.2035545443887	0.12007229048811081	0.1583872528112526	0.7580931442203807	0.44839522364599715	0.761636508
A730049H05Rik	68.62520340980049	0.21602099830101246	0.28496620197993117	0.7580583128809985	0.4484160743305653	0.761636508
Gm11650	86.36760659336312	-0.171328653	0.22608443104500053	-0.757808278	0.44856576575766677	0.761803095
Mrpl15	3803.940804	-0.110024556	0.1452657359865499	-0.75740198	0.44880907020849087	0.7620607406899061
Scyl3	1492.0917192586737	0.057503776	0.075925883	0.7573672272661471	0.4488298847868544	0.7620607406899061
Osgin2	1218.6840334347557	0.056536941	0.074662387	0.7572345740093595	0.4489093401148725	0.7620607406899061
Slbp	7260.5101595575425	-0.077254001	0.10203302384024782	-0.757147033	0.4489617788568058	0.7620607406899061
Stac	15.940727392161065	-0.344690883	0.4552966048534354	-0.757068864	0.44900860662359665	NA
Socs7	3945.0403845728465	0.057098818385833396	0.075422217	0.7570556903109492	0.4490164987316233	0.7620607406899061
Dnajc8	8366.894013824209	-0.09343273	0.12342594056613573	-0.756994271	0.44905329497235763	0.7620607406899061
Klhl17	1939.1101679229441	-0.081730098	0.107980646	-0.756895812	0.44911228483652577	0.7620607406899061
Copz1	8802.077560317102	-0.066333173	0.08764404	-0.756847506	0.449141228	0.7620607406899061
Efemp2	793.6704478246152	-0.095246872	0.12587004518240247	-0.756708014	0.4492248126521866	0.7620607406899061
Kmt5a	5444.408251687839	0.068419073	0.090427791	0.7566155530119967	0.4492802206704643	0.7620607406899061
Mapk7	3207.789780528074	-0.050874725	0.067240631	-0.756606904	0.44928540416555307	0.7620607406899061
Appbp2os	30.511661031669735	0.2504421053457964	0.3311385087045005	0.7563061944247762	0.4494656350481042	0.7622788433080568
Ext2	3630.945710870987	0.065198868	0.086224393	0.7561533981877749	0.44955722963216893	0.7623465888523453
Hexdc	726.3031414258509	-0.062652208	0.082880816	-0.755931359	0.4496903509576848	0.7624386304914653
Sema4c	5644.498199	-0.049121702	0.06499844	-0.755736628	0.44980711849687416	0.7624386304914653
Oprl1	670.5877471585648	-0.068282887	0.090356344	-0.755706619	0.4498251149763788	0.7624386304914653
Simc1	1041.448388113709	0.10753779555307848	0.14230530716993792	0.7556836613595808	0.44983888235407965	0.7624386304914653
Dnajc12	552.2287781	-0.088100709	0.11661292797849812	-0.755496928	0.4499508749023763	0.7624386304914653
Rnf17	279.15332388262925	0.10355509033405035	0.13709430280249602	0.7553566283730717	0.4500350293471471	0.7624386304914653
Gm42547	373.5956119696407	0.13355110379318175	0.17680986651170752	0.7553373939363198	0.45004656723651215	0.7624386304914653
Gm17259	117.16824082741766	-0.123870847	0.16400242013250618	-0.755298897	0.45006966059906367	0.7624386304914653
Erc2	888.7072381785189	0.088718303	0.11747271043732266	0.7552247914737944	0.4501141158452237	0.7624386304914653
Tbccd1	1209.4879431961351	0.063665029	0.084330263	0.754948769	0.4502797221780549	0.7624386304914653
Lars	7922.565291	-0.06019482	0.07975297	-0.754765872	0.45038947451054484	0.7624386304914653
Qsox2	2094.4641120481238	0.079017788	0.10469475409832284	0.7547444793020064	0.45040231276444653	0.7624386304914653
Kdm4b	4385.623331935846	-0.063455096	0.084087042	-0.754635845	0.4504675099072097	0.7624386304914653
Atn1	3349.887834864089	0.10799797643534473	0.14311437633384416	0.7546270277097592	0.4504728019725572	0.7624386304914653
Gmpr2	1552.456790271998	-0.069732888	0.092407823	-0.75462105	0.45047638994270917	0.7624386304914653
Synpr	714.4253015334778	-0.075240954	0.099713805	-0.754569074	0.4505075853508116	0.7624386304914653
Bend6	330.7768785027028	0.088063568	0.11671327054031436	0.754529177	0.4505315323479215	0.7624386304914653
