## Supplementary material for "The KRAB-Zinc Finger protein ZKSCAN3 represses enhancers via embedded retrotransposons": Table S5 (part 2 of 2)

gene	baseMean	log2FoldChange	lfcSE	stat	pvalue	padj
Ccz1	4701.381526724179	-0.072167309	0.095653156	-0.754468663	0.45056785558330886	0.7624386304914653
Ndfip2	2157.4190305875377	-0.052954845	0.07019402	-0.75440679	0.4506049958541721	0.7624386304914653
Gm21989	40.24318104478563	0.20436507653867697	0.2709187704559954	0.7543407796909054	0.45064462143682543	0.7624386304914653
Frmd3	107.04602743069593	-0.207737467	0.2754464312970235	-0.754184639	0.4507383602974411	0.762509822
Tinf2	2841.971500969773	-0.061186642	0.081226879	-0.75328073	0.4512812361652613	0.7629829292737721
Fes	49.72586826039592	0.19761327621897967	0.2623415019589209	0.7532673051857544	0.45128930153838237	0.7629829292737721
Il27ra	15.607565196904428	0.3492965287388895	0.46381265407045386	0.7530983160408358	0.4513908362732463	NA
Gm49323	63.470806018920086	-0.232261614	0.30841486509470434	-0.753081774	0.4514007763145131	0.7629829292737721
Ptpn12	4916.3501201218805	0.053153053	0.070586701	0.7530179470954296	0.45143912935052793	0.7629829292737721
Gm49987	76.99153615	-0.191297161	0.25404318387334274	-0.753010404	0.45144366192687396	0.7629829292737721
Fh1	6360.408627207856	-0.100678315	0.13371488570304427	-0.752932739	0.45149033356862844	0.7629829292737721
Ap1s2	2005.7196295636136	0.065466899	0.08696375	0.7528067576230895	0.45156604540063366	0.7629829292737721
Atg16l1	2301.4253679550293	-0.058014989	0.077065412	-0.752801909	0.45156895956993354	0.7629829292737721
Cry1	1735.2284357827864	-0.064490156	0.08566923	-0.75278086	0.4515816099465569	0.7629829292737721
Trim39	1473.0404091977498	-0.128702645	0.1709996963720435	-0.752648382	0.45166123597696395	0.7629829292737721
She	18.08240603395703	0.3459435353204784	0.45966291806158677	0.7526026610528719	0.4516887180870235	NA
Zwint	13613.324370881039	-0.059357799	0.078873741	-0.752567308	0.45170996885031933	0.7629829292737721
Mcrip2	71.20836380680923	-0.187622253	0.2493477980461218	-0.752452016	0.45177927543799024	0.7629829292737721
Rps6kb1	3944.8157248576053	0.057650114	0.076617999	0.7524356449529885	0.45178911749627493	0.7629829292737721
Ppil6	15.189539948382453	0.32947860480195146	0.4378947818690064	0.7524150057136626	0.45180152536440266	NA
Castor1	66.05297154271682	0.16074110835169703	0.21363777456872998	0.7524002189040991	0.45181041499572394	0.7629829292737721
Dock6	1340.0523291966167	-0.072201537	0.095966881	-0.752358896	0.4518352584205365	0.7629829292737721
Pip5k1c	4794.413692	0.071798101	0.095432731	0.7523425139752319	0.451845107	0.7629829292737721
Atp6v1h	5024.010260287775	-0.080570054	0.10712007640897947	-0.752147088	0.451962609	0.7630003787805446
Eif3i	8570.625073008961	-0.120369606	0.16003744646846346	-0.752134009	0.4519704737139518	0.7630003787805446
Greb1	2838.9637454893737	0.12326977390333212	0.1639382071756506	0.7519282785083495	0.4520941911710056	0.7630003787805446
Hoga1	25.723351830005505	-0.262689287	0.34939005990577776	-0.751851061	0.45214063166352236	0.7630003787805446
G3bp2	17598.537470198222	0.050976571	0.067813813	0.7517136768660023	0.45222326373250993	0.7630003787805446
Idh3b	5209.012555136789	-0.057073509	0.075925039	-0.751708662	0.4522262801189041	0.7630003787805446
Slc9b2	33.06986518725826	-0.238628076	0.3174761737733763	-0.751640896	0.4522670426718821	0.7630003787805446
Hs3st3a1	681.3033793111704	0.10021158622805898	0.13333668840391105	0.7515679849831906	0.4523109022569171	0.7630003787805446
C130060C02Rik	18.25428657603802	-0.314665636	0.41868214755427147	-0.751562104	0.4523144402453649	NA
Acadvl	1259.7482227636972	-0.108217487	0.1439920687720101	-0.751551723	0.45232068525269414	0.7630003787805446
Pxdc1	169.88237745594031	0.13123953324488927	0.1747882377436441	0.7508487695686581	0.45274367491053535	0.7636169682871305
Snhg17	1587.0077235165072	-0.115404397	0.1537142371830042	-0.750772334	0.45278968200873754	0.7636169682871305
Ep400	6328.2809771000075	0.15892225453210646	0.21172522443721406	0.7506061450851548	0.452889722	0.7636984226784499
ENSMUSG00000120445	11.25734430991056	0.419706609	0.5591867212454029	0.750566122	0.4529138163763247	NA
Wnt5a	3149.2934751443095	-0.080722029	0.10755754100430234	-0.750500877	0.452953096	0.7637180363529547
Tmem266	243.0590367971319	-0.093361601	0.1244312377382867	-0.750306777	0.45306996171645403	0.7637761339924463
Mbnl1	930.0074020206491	0.083797155	0.11168906871194301	0.7502717631158471	0.4530910453413184	0.7637761339924463
Def8	2768.5409146893703	0.058780685	0.078363473	0.7501031107422297	0.45319260614672974	0.7638311912962658
Got1	2694.3527215344607	-0.067330542	0.089768592	-0.750045657	0.4532272068680688	0.7638311912962658
Plekha5	4197.066923931934	0.093094555	0.12417839608129871	0.749683983	0.45344505654375744	0.7640951684335403
Prpf31	7039.593787859119	-0.07037037	0.093875508	-0.749613735	0.4534873763873857	0.7640951684335403
Zdhhc7	2295.362887625356	-0.072816403	0.097172944	-0.749348533	0.45364716272936323	0.764172869
Tspan18	1209.162465961069	-0.070471265	0.094046027	-0.749327399	0.4536598977034759	0.764172869
Ccp110	5603.260071313547	0.10928172297247163	0.14584909241872396	0.7492794172399125	0.4536888108931887	0.764172869
Cdkn2aip	2088.7062151505284	-0.058255099	0.077779564	-0.748976926	0.45387111273997927	0.7643927001417269
Wbp2	2916.9854662705247	0.068364541	0.091300842	0.7487832451820357	0.45398785989114765	0.7644267427602088
Dnal4	1470.7398231519119	-0.072376059	0.096659733	-0.748771555	0.4539949069807582	0.7644267427602088
Knstrn	4940.157496407361	-0.075874689	0.10134676204766188	-0.748664169	0.4540596451378975	0.7644485413750847
Marveld1	489.18414298050186	-0.078469687	0.10484492936112046	-0.748435691	0.45419740119120194	0.7645114442359534
3110009E18Rik	212.5539151797889	-0.116243303	0.15531611900956013	-0.748430386	0.45420059989871786	0.7645114442359534
Ppan	2606.3005287707697	-0.076373011	0.1020928442083987	-0.748074089	0.45441547003695903	0.7647375591109918
Rab22a	4038.301580600086	0.059452315209119554	0.0794779	0.7480358083891823	0.4544385590083001	0.7647375591109918
Srpk2	3574.8890384671768	0.051341419526380085	0.06865956	0.7477679701648252	0.4546001249207189	0.7648621616046478
Igip	69.83807247849776	-0.19610153	0.26229076530439077	-0.747649386	0.45467166798543357	0.7648621616046478
Slc35e2	2078.980994877043	0.077106454	0.10314182936557707	0.7475769469281082	0.4547153741129374	0.7648621616046478
Pcdhb3	249.22995157265467	-0.137335308	0.18370909009836134	-0.747569475	0.45471988266129976	0.7648621616046478
Gm43682	17.515943937019273	0.3264415990311053	0.43672068314973833	0.7474837158540951	0.45477162877548016	NA
Nhsl1	2738.1810103035955	0.10850813149515945	0.14517348231603802	0.7474376846519444	0.45479940497085153	0.7649087531187065
Zbtb40	1160.8834486915039	0.11778856746477132	0.15763453264663763	0.7472256585351938	0.45492735832696557	0.7649249429992419
Nfkbie	305.3431028512468	-0.089277612	0.11948212543454392	-0.747204756	0.4549399735519999	0.7649249429992419
Ank1	398.1194549330108	0.13031058740071108	0.1744069143164407	0.7471641127958835	0.4549645036985328	0.7649249429992419
Fbxl19	8357.957959595831	-0.054615475	0.073117779	-0.746952041	0.4550925109233819	0.765005364
Insyn2a	393.2626840262991	-0.10173655	0.1362093462413826	-0.746913136	0.45511599618152687	0.765005364
Gm44503	1033.734620723573	0.070951397	0.095022146	0.7466827464210032	0.455255087	0.7650650406387546
Pik3r5	184.3492061699216	-0.115050576	0.15408329898538714	-0.746677781	0.455258085	0.7650650406387546
Slc4a3	1022.4057256209837	-0.088602522	0.11867583806372589	-0.746592761	0.4553094193875426	0.7650650406387546
Hdac3	5670.034471946723	-0.071542078	0.095844917	-0.746435814	0.4554041917030913	0.7650650406387546
Mro	20.93067149358067	-0.296815837	0.39769696407050764	-0.746336693	0.4554640514499401	0.7650650406387546
Sat1	1188.671896123028	0.14184078985783166	0.19005649484671538	0.7463085645782812	0.4554810389349441	0.7650650406387546
Gm11454	14.585398054706289	-0.365578163	0.48989315303493386	-0.746240605	0.45552208371800246	NA
Gcn1	10198.42004	0.11623546375804426	0.1557686726447599	0.7462056508828732	0.45554319507082625	0.7650650406387546
Obi1	2741.148095294123	0.048946001429058035	0.065596523	0.7461676156662425	0.45556616816897116	0.7650650406387546
Dhrs1	1835.182179216024	-0.080306431	0.10766933800375114	-0.74586166	0.45575098766958794	0.7652853783437266
Zswim6	4843.884413493988	0.095841701	0.12851224193171815	0.7457787679616992	0.45580106781976293	0.7652853783437266
Rtn4	24094.778830335454	0.050849657660086985	0.068201399	0.7455808563193963	0.4559206507533546	0.7653788332955531
C1qtnf6	32.435235939542984	-0.222125479	0.29803174225184115	-0.745308126	0.4560854700789886	0.7653788332955531
6820431F20Rik	1054.5554013315516	0.13218731559664681	0.1773668590656755	0.7452762950924243	0.45610470838161415	0.7653788332955531
Spin1	7350.067155651614	0.046618760335693954	0.062565127	0.745123727	0.4561969266232656	0.7653788332955531
Gm11772	44.278652848129894	-0.218796748	0.29367565857276184	-0.745028542	0.4562544657940596	0.7653788332955531
Ik	9903.865258337313	-0.058495402	0.078517554	-0.744997765	0.45627307125818595	0.7653788332955531
Gm17655	74.02520378499702	-0.158964353	0.21338804784096624	-0.744954341	0.45629932234188314	0.7653788332955531
Vma21	2715.2227306023506	0.058963382515926845	0.079164071	0.74482504094833335	0.4563774947861025	0.7653788332955531
Gtf2e2	3768.6147307688284	-0.07509341	0.10082546844752507	-0.744786127	0.45640102286350015	0.7653788332955531
Gm20646	87.34117646071309	-0.138975999	0.18659968633460522	-0.744781524	0.4564038059905001	0.7653788332955531
2010204K13Rik	202.03926737374164	-0.176877924	0.23750198048327545	-0.744742943	0.4564271335140555	0.7653788332955531
Galnt2	7507.371184567838	0.057486559684718684	0.077208219	0.7445652894588273	0.4565345580322464	0.7654044012486949
Nrros	55.06055483990711	-0.173449009	0.23295935932251563	-0.744546213	0.45654609407815105	0.7654044012486949
Ints3	5237.751383775983	0.076199648	0.10238781674218769	0.744225731	0.4567399237447517	0.7656354398122938
Hectd4	2911.3857620447952	0.17396687426306076	0.23378030540252603	0.7441468346254501	0.45678764789885223	0.7656354398122938
Gm9725	17.63001819953107	-0.377468877	0.5073386128007958	-0.744017638	0.4568658043373359	NA
Dock11	2840.1920065689906	0.10970316103100022	0.1474597329044718	0.7439533415001418	0.45690470306902564	0.7656553237710128
Igf2r	2928.027434	0.17262878424390396	0.23205195487698133	0.7439229905881223	0.4569230656181547	0.7656553237710128
Stard9	299.2835814450916	0.15840705514306705	0.21294992015088013	0.743869991	0.4569551319172664	0.7656553237710128
Inpp5k	786.4999755423852	0.061800887730541654	0.083104543	0.7436523426036207	0.45708682818666585	0.7657890560766388
Ccdc88b	18.828435155315834	-0.293799197	0.39516868146230133	-0.743477939	0.45719237328908585	NA
Adamtsl1	176.48627458475227	-0.129407095	0.17407890977118812	-0.743381807	0.4572505556879088	0.7659159892111858
Pck2	626.9060652124485	-0.117008649	0.15740600811073716	-0.743355671	0.4572663751306889	0.7659159892111858
Xlr4b	93.38479422125133	-0.171305752	0.23049648908326822	-0.743203303	0.45735860423529173	0.7659835468640538
Klhl21	829.0558423043738	0.073234576	0.098552407	0.7431028609297373	0.45741940768860084	0.7659984635220953
Serp1	8435.626963375533	0.05844899	0.078706273	0.7426217489562368	0.4577107172472339	0.7663993405069963
Cpt2	1394.2171030102868	0.069749481	0.093955245	0.7423692108140051	0.45786366879240253	0.7665684835952656
Rwdd4a	2391.516787959253	0.057264777	0.07715599	0.7421948283154413	0.4579693015473569	0.7666583748257897
Lcorl	2838.5980030754904	0.087135432	0.1174256872800881	0.7420474514390268	0.4580585862209489	0.7667208814494451
Sync	23.038249021705166	-0.265895849	0.35844998714137133	-0.741793441	0.4582124950935435	0.7668055094331373
Tmem38b	324.22591867679483	0.093423709	0.12595109963387593	0.7417458819693408	0.45824131513613536	0.7668055094331373
Zfp97	322.100672	0.092376445	0.12458105288322094	0.7414967462760153	0.4583923038755403	0.7668055094331373
Snx7	492.7095815	0.12332194465279199	0.16632125497053316	0.7414683389362395	0.45840952192156736	0.7668055094331373
Akap13	1754.4694337529627	0.19286429171182592	0.26014439719116167	0.7413739976498653	0.45846670596428907	0.7668055094331373
Tmem97	2765.337975315799	-0.080974791	0.10922786608605067	-0.741338208	0.4584884004593708	0.7668055094331373
Hspa1a	25.26000269854663	-0.265192426	0.35774445513784736	-0.741290108	0.458517558	0.7668055094331373
Pygo2	4263.075159875198	-0.064420699	0.086906122	-0.741267675	0.458531157	0.7668055094331373
Camsap1	8315.935390991368	0.089050938	0.12014637883985724	0.7411870291240843	0.45858004691493803	0.7668055094331373
Alas1	1623.1779113691855	-0.066909294	0.090320886	-0.74079537	0.4588175228745122	0.7668055094331373
Zfp869	1304.3482691954332	0.084429314	0.11397736489085991	0.7407551002132966	0.45884194373269926	0.7668055094331373
Ggh	592.2224968449212	-0.103290579	0.13944260067754638	-0.740739045	0.45885168044275193	0.7668055094331373
Arpc5	6131.9084290379915	-0.055247518	0.074589266	-0.740689929	0.45888146690741977	0.7668055094331373
Fbxl18	3015.750968497915	0.079390275	0.10719123424228083	0.7406414827577129	0.458910849	0.7668055094331373
Sorcs1	495.0961935511872	0.15839850334224598	0.213874793	0.7406132389400641	0.4589279785234838	0.7668055094331373
Poglut2	2332.849504849539	-0.04919396	0.066425111	-0.740592807	0.45894037061872184	0.7668055094331373
Cadm2	320.2589061642623	0.14101392538666382	0.1904707910224932	0.7403440949117028	0.4590912314958822	0.7669707500712192
Prkg2	119.79276613680089	0.12532455067599135	0.16930920650206024	0.7402110804557243	0.4591719252364049	0.7669779827374852
Vps25	3004.0122027680018	-0.08708952	0.11766220230380449	-0.74016565	0.4591994873611895	0.7669779827374852
Zfp764	188.16898910443572	-0.100242896	0.13550845682510196	-0.739753803	0.45944939514740607	0.7673085621606375
Cdk4	37664.807543818926	-0.083196088	0.11250149984230692	-0.739510926	0.45959680774974854	0.7674679129297758
Prickle2	961.7274271708349	0.11516098033359583	0.15576317190501351	0.7393338163646446	0.45970431990483124	0.7675312624103247
Ccdc88a	5314.795647296634	0.1116402543227337	0.1510127296848187	0.7392771096565172	0.4597387460006558	0.7675312624103247
Mipep	1306.508301741082	0.065674228	0.088882194	0.7388907130155474	0.4599733620955826	0.7677566608095346
Cd276	2290.3849426997836	0.061245384138811455	0.082889103	0.7388834248408369	0.45997778804462836	0.7677566608095346
Gm20517	2612.855660927892	0.11223454022755837	0.1519655630568757	0.7385524586616553	0.46017880167911124	0.7679388829046757
Rfxank	1425.9659413581871	-0.080653617	0.10920796768409514	-0.738532348	0.460191018	0.7679388829046757
Atp11a	3194.8633091623637	0.1245952759094818	0.16874970984768656	0.7383436452835472	0.4603056506038219	0.7680433419525674
Prkaca	7486.613085	0.050546931	0.068467974	0.7382565628965602	0.4603585567635347	0.7680447946004038
Ptk2	7875.5601825987405	0.048172272	0.065267956	0.7380692584317761	0.4604723635155382	0.7680886360658478
Ddx6	16010.620699441468	0.11357593812359497	0.15388817205755267	0.7380420249654969	0.46048891196115765	0.7680886360658478
Evx1os	570.8950352	-0.120756599	0.1636538495926882	-0.737878147	0.4605884996840102	0.7681679384560441
Apool	2001.775875	-0.102367093	0.13875486583033236	-0.737754976	0.4606633580131003	0.7681936857553371
Kcnh4	111.46662970151455	-0.232039351	0.314552225	-0.73768148	0.46070802888253687	0.7681936857553371
Gm3500	13.068713608196774	-0.394075079	0.5345298601807668	-0.737236792	0.4609783629978566	NA
Mmp17	893.6839300013785	-0.073251782	0.099388671	-0.737023454	0.46110808640549594	0.7686820046434236
Ei24	7896.524537	0.045098044	0.061191400587813444	0.7369997018316574	0.46112253068920983	0.7686820046434236
Per3	431.7652106844424	0.10065498818508853	0.1365845297218384	0.7369428176827765	0.4611571240594523	0.7686820046434236
Gm37303	22.540866535305895	-0.31574537	0.4285174018980994	-0.736832083	0.4612244703096731	0.7687023244602449
Rprd1b	4334.6676984862925	0.055834257556634515	0.075784381	0.7367515120533381	0.46127347477943015	0.7687023244602449
ENSMUSG00000120035	8.589200493504624	0.6176311710795009	0.8385062717490399	0.7365850344699084	0.4613747386045148	NA
Etaa1	2601.0607072893267	0.049118881886660463	0.066689507	0.7365308839955101	0.46140768	0.7688391680092804
Sh2b1	3952.6968400266674	0.056204904953358496	0.076325647	0.7363829521495934	0.46149767651696144	0.7688779806244221
Ggt1	35.21274538126155	0.24304701275277799	0.33012631015168004	0.736224303	0.4615942041427574	0.7688779806244221
Gm42559	27.455769798939848	0.24328256376608215	0.33045291088313183	0.7362094741907769	0.46160322740026216	0.7688779806244221
Clcn1	235.73541007269063	-0.188844992	0.25655689193792364	-0.736074522	0.4616853467838546	0.7688779806244221
Ppp1r9a	2997.004209455087	0.13577792434351285	0.18447001637990781	0.7360433256745869	0.46170433139851047	0.7688779806244221
Rab9	1983.9615809645884	-0.084323461	0.11457806176058809	-0.735947699	0.4617625270581663	0.7688779806244221
Dnajc1	1364.6416015408654	0.074949178	0.10184788346216386	0.7358933305685348	0.46179561641161937	0.7688779806244221
Pfkm	3324.3233654257688	-0.063815866	0.086742647	-0.735691944	0.4619181934075901	0.7689953231103124
Gm27000	24.624818047154122	-0.412019983	0.5601652750758596	-0.735532889	0.4620150176381092	0.7690697710994127
Nup54	3796.9828243058396	0.053957145	0.073371636	0.7353951492422701	0.46209887520316206	0.7691226204328678
Draxin	1998.4804006250947	-0.061224701	0.083291289	-0.735067267	0.4622985280575614	0.7692895423244427
Tipin	5681.180131	-0.100785407	0.13713188758697883	-0.734952382	0.46236849492124377	0.7692895423244427
Anapc4	7059.760783	-0.046686034	0.063530009	-0.734865843	0.46242120239477297	0.7692895423244427
Cfap46	45.82131190434738	-0.196459263	0.2673547533177046	-0.734826146	0.4624453812730586	0.7692895423244427
Utp6	6144.729725633815	0.05044833	0.068661875	0.7347356791492653	0.46250048649318837	0.7692895423244427
Tcf4	7625.471127506968	-0.076034639	0.10348833916389946	-0.734716969	0.46251188337311006	0.7692895423244427
Zcchc8	3983.4622632751657	0.047710758534802646	0.064961034	0.7344519618217843	0.4626733276531084	0.7694706304011624
Rbm33	4892.721300114939	0.12116876847228363	0.16499754063083227	0.7343671184977736	0.46272502137132226	0.7694706304011624
Prox1os	46.328834480354985	-0.21076833	0.2871642651172863	-0.73396434	0.4629704721490272	0.7696986084629401
Sesn1	1081.8632657709677	-0.060883005	0.082972855	-0.733770161	0.46308882962198494	0.7696986084629401
Ramac	1531.1295426894696	-0.073316866	0.099930837	-0.733676087	0.4631461762702153	0.7696986084629401
Tbl1xr1	2686.6001970298116	0.077373283	0.10546303013184188	0.7336531338235583	0.463160169	0.7696986084629401
Pfkfb1	219.36996266468358	0.099504299	0.13563381910363137	0.7336245468797875	0.46317759615477383	0.7696986084629401
Klhl24	4010.0980808095046	0.086934639	0.11850819224099199	0.7335749282543633	0.4632078459869226	0.7696986084629401
Cracd	8813.843880760654	0.09184527	0.1252077063016813	0.7335432643839173	0.4632271503371475	0.7696986084629401
Mns1	2345.6082429290764	0.053608992	0.073092946	0.7334359168246248	0.46329259971230585	0.7697207082118003
Psme3	9023.217763755596	0.040307125	0.054964431	0.7333310682321547	0.4633565304520981	0.7697402801882913
Pcdhgc3	8533.715098963625	0.047544429	0.064844952	0.7332016995106203	0.4634354189538891	0.7697846931982223
Reps1	3728.728587	0.050477852	0.068884759	0.7327869448347765	0.4636883850592285	0.7699477203014873
Fbxl12os	155.5018921625941	-0.127420725	0.17388877124905963	-0.73277144	0.4636978434428698	0.7699477203014873
Dand5	136.54356698863066	0.12034507584379601	0.16424932193654107	0.7326975504367209	0.4637429183341901	0.7699477203014873
Foxh1	35.32905372980851	0.26134828116774206	0.356717066	0.7326486620757707	0.46377274321756806	0.7699477203014873
Hdgfl3	9009.071685063995	0.045323428979635386	0.061867798558374244	0.7325851256348047	0.4638115059199494	0.7699477203014873
Atg14	976.3422382179871	0.066113558	0.090264413	0.7324432280997164	0.46389808215454126	0.7699477203014873
St8sia1	1992.432930423395	0.11770401648753291	0.16070076071143266	0.7324421861256264	0.46389871792961557	0.7699477203014873
Ccpg1	1058.0658753284597	0.069352838	0.09470298	0.7323194823892047	0.4639735907246071	0.7699854057898808
Nf2	6315.463891817374	0.057995179954098974	0.079213346	0.7321389973696472	0.46408373340249687	0.7700816082092022
Decr2	456.3404897636685	0.088041767	0.1203078921796789	0.7318037522582376	0.4642883585053919	0.7703345516568778
Gpr173	1153.6199504343356	0.068865591	0.094132069	0.7315847991575082	0.4644220290225426	0.7704697255673517
Ufsp2	1535.279180913446	-0.079771508	0.10906212598576764	-0.731431812	0.4645154400349888	0.7704816980275015
Cnot3	4933.838068573377	0.056901231	0.077798301	0.7313942712129995	0.4645383634514175	0.7704816980275015
Gadd45gip1	1669.4226040160333	-0.091607342	0.12527237311369824	-0.731265323	0.4646171072923188	0.7704816980275015
Gm48284	22.141337896688334	-0.30562395	0.4179601305303244	-0.731227521	0.4646401929715427	0.7704816980275015
Phyhip	169.14336468313402	0.11130648825154507	0.15224423635857925	0.7311047755488495	0.4647151575963716	0.7704816980275015
Eif2b3	2019.3506782471134	-0.106259584	0.14534999956275846	-0.731060091	0.4647424496977538	0.7704816980275015
H3c10	18.790876105353043	-0.319451678	0.43699524388037236	-0.731018661	0.46476775445486834	NA
Traf3	3115.7986933496077	0.091617308	0.1253606055145269	0.7308301299494199	0.4648829174433749	0.7706215504165569
Nuggc	22.072829224821703	-0.275140564	0.3765175063074951	-0.730751051	0.46493122672489423	0.7706215504165569
Gm45428	24.363964451774766	0.2549204850065329	0.3489064270841393	0.7306270828455058	0.4650069649350378	0.7706605437279539
Mapk3	3598.396426	-0.071289513	0.09759527	-0.730460744	0.4651086001725005	0.770718534
Phldb1	4597.483782832012	0.05944073	0.081381188	0.7303989028137097	0.46514638883891574	0.770718534
F8a	583.6681445874437	-0.103099431	0.14120464400516194	-0.730141928	0.465303435	0.7708922100994775
Prpf4b	10160.562152175855	0.092394942	0.12658254882343165	0.7299184832935642	0.46544001356404024	0.7709595295227935
Cyth3	1936.1992100396612	0.052995054	0.072611649	0.7298423126998141	0.4654865772715533	0.7709595295227935
Isy1	4021.972782385681	-0.088565324	0.12136333038376514	-0.72975357	0.46554082957023313	0.7709595295227935
Trpm2	41.089984980042125	0.2332521824107773	0.31964015690497727	0.729733663	0.46555300044963804	0.7709595295227935
Plekha7	2695.5619356445227	0.080544332	0.11040720447936377	0.7295206198222183	0.46568325931227583	0.7710503535606452
Glyctk	44.95487006497916	0.18492607533718078	0.2535063710461677	0.7294730880885936	0.4657123239832759	0.7710503535606452
Arhgdia	20716.03958113203	-0.056115825	0.076947604	-0.729273192	0.4658345675134426	0.7710626702116472
Mios	2157.676897591812	0.051800808266864215	0.071034022	0.7292394119500548	0.4658552267591364	0.7710626702116472
Dlgap2	103.90151190353511	0.15886123457784834	0.2178554856491754	0.729204656	0.4658764832620237	0.7710626702116472
Fchsd2	2202.8571677656305	0.079940754	0.10967295493904276	0.7289012502586524	0.4660620699614114	0.7711590377880047
Snx21	369.4192415544985	-0.10340562	0.14188449676292209	-0.728801403	0.4661231531041567	0.7711590377880047
Gm7945	30.80767857014903	-0.229545853	0.31496765956364275	-0.728791819	0.4661290167345969	0.7711590377880047
Hmgxb3	3467.560612	0.049501441662885455	0.067924845	0.7287678272269925	0.46614369479299306	0.7711590377880047
Asap2	2952.5954442667626	0.08536997	0.11718387672719512	0.7285129327010146	0.4662996548735139	0.7713173824200871
Rmnd5b	925.9733029735622	-0.089996722	0.12355137893620215	-0.728415359	0.466359364	0.7713173824200871
Oacyl	259.7487733169481	-0.133705151	0.1835713552202967	-0.728355197	0.4663961814430405	0.7713173824200871
Gm8378	11.85043394200774	0.47954793045709015	0.6585905852321169	0.7281427053623549	0.4665262342166605	NA
Fn3krp	958.1989486324674	-0.065232506	0.089590432	-0.728119118	0.46654067202176763	0.7714698990635548
Tmem169	765.6964708261858	-0.082572663	0.11342594037738665	-0.727987468	0.4666212574655947	0.7715118420291546
Rab5b	4315.364596558546	0.064206132	0.088207098	0.7279020993206583	0.46667351800391493	0.7715118420291546
Ywhaz	28393.21879922728	-0.05166759	0.070989369	-0.727821522	0.466722848	0.7715118420291546
Wfs1	799.3709611168799	0.062887411	0.086417292	0.7277179167796745	0.4667862803282531	0.7715302908896995
Slc25a18	104.0792913786822	-0.129521111	0.17809112571455582	-0.727274369	0.46705789645883916	0.7717648977842708
Ccnb1ip1	48.36189243783029	0.2527460975502573	0.34755453664551245	0.7272127706623642	0.4670956241833386	0.7717648977842708
Fgf9	123.29858962078347	-0.140765514	0.1935697742459107	-0.727208135	0.46709846366525387	0.7717648977842708
Oaf	292.9661313307364	0.11007266827465947	0.15137658475384674	0.7271446139021335	0.46713737105722736	0.7717648977842708
Gm32856	113.75633458541509	-0.127634802	0.17555721091521398	-0.727026828	0.46720952115785536	0.7717977092658025
Unc119b	6558.117098588369	-0.054391926	0.074831064	-0.72686292	0.46730993396705256	0.7718659115153829
Gm28496	741.4967345395321	0.078067494	0.10741429034128637	0.7267887163064327	0.4673553964236434	0.7718659115153829
B4gat1	1769.2220960869024	-0.094880328	0.13069120367212508	-0.725988632	0.46784574	0.7725892950010256
Abcb4	81.26368790035934	0.1846902848959119	0.25444862676597196	0.7258450841072136	0.4679337451276055	0.7726481796714909
Smap1	5577.299756	-0.066490104	0.091630768	-0.725630763	0.4680651570274121	0.7727787156291501
Gm45133	81.20642211	-0.142428167	0.1963558214397206	-0.725357496	0.46823274136246934	0.7728430292745081
Pofut2	2623.001769051133	0.059265315	0.081708962	0.7253220879839574	0.46825445821776124	0.7728430292745081
D430018E03Rik	27.602358687786708	0.2553818009313753	0.35216612308455686	0.7251742407660741	0.4683451435499278	0.7728430292745081
Narf	4539.971417497624	-0.043873153	0.060503474	-0.72513444	0.46836955814467784	0.7728430292745081
Golga7	6817.953101308543	-0.057564034	0.079405686	-0.724935918	0.4684913445560003	0.7728430292745081
Ergic3	4623.792411875668	-0.09075761	0.12520589361567622	-0.724866918	0.46853367793280265	0.7728430292745081
Gpr161	3190.6681983433377	0.082672556	0.11405806043733703	0.7248287068532837	0.468557122	0.7728430292745081
Rab10os	771.5924704339326	-0.070135378	0.096766628	-0.7247889	0.4685815466152099	0.7728430292745081
Nfkbib	799.1833311238315	-0.103858975	0.14329733649303553	-0.724779519	0.4685873022241738	0.7728430292745081
Fzd2	6548.335422086964	0.079834518	0.11016307086611099	0.7246940173775812	0.46863976617058334	0.7728430292745081
Poldip2	4762.366951376989	-0.069274515	0.095600066	-0.724628323	0.46868007825447977	0.7728430292745081
Ythdc2	1387.787893895017	0.10285028695184455	0.14197917665836499	0.7244040243966644	0.46881772989298853	0.772983657
Gm47513	16.916489757852535	-0.346576178	0.4784794808962895	-0.724328193	0.46886427251738294	NA
Cd3eap	1309.771758064159	-0.121783014	0.16815891281843728	-0.724213852	0.46893445593925953	0.7730897542347225
Zbp1	10.157643525736306	-0.427474875	0.5904834021544565	-0.723940544	0.4691022375070322	NA
Vcan	6643.915191844047	0.17665759873129655	0.2440398422903513	0.72388835	0.46913428288223713	0.773332814
Slc30a6	739.8101184388929	0.070383755	0.097249625	0.7237432024126484	0.4692234046836207	0.7733933504333045
Swap70	1757.645805591011	0.053290816	0.073677952	0.7232939462171101	0.4694993112818073	0.7736313815826793
Mast3	1515.647337891828	-0.085909366	0.11879957641315703	-0.723145392	0.46959056395638626	0.7736313815826793
Mtif3	820.6898981920683	-0.09950161	0.13761461824340357	-0.723045348	0.46965202393516087	0.7736313815826793
Rhot1	4004.5410853701883	0.04467211	0.061783428	0.7230435620024731	0.4696531213809896	0.7736313815826793
Hagh	651.7452435061036	-0.09644249	0.13339164228082095	-0.723002496	0.46967835070197755	0.7736313815826793
Naaladl1	93.92151371605027	-0.188210117	0.2603465141741566	-0.722921593	0.46972805646793786	0.7736313815826793
Il18bp	215.04092251799844	-0.158624656	0.2194616381982489	-0.722789902	0.4698089723342464	0.7736313815826793
Sybu	93.06925425462487	-0.15734275	0.21769067139109397	-0.722781315	0.4698142483641286	0.7736313815826793
Cacnb4	169.78542878462278	-0.11139044	0.1541223916353837	-0.722740145	0.4698395463758223	0.7736313815826793
Atp8a2	467.45667070952663	0.099680404	0.1379667531772639	0.7224958317337993	0.46998968714970124	0.773792279
Tmem219	925.5444625803461	0.07273098	0.10069548517983543	0.7222864086739115	0.47011840729058857	0.7739178777168289
Ppp2r5e	5780.501582	0.054674216	0.075712296	0.7221312689088035	0.4702137752116277	0.7739269005447785
Rnps1	6635.828589812209	-0.060612057	0.083943	-0.722062081	0.4702563102620459	0.7739269005447785
Tdg	2492.200032300075	0.054147406851106354	0.074994164	0.7220216116611771	0.47028119044621397	0.7739269005447785
Gm30124	177.97235014477525	-0.112926101	0.15649739553873424	-0.72158454	0.47054994697465813	0.7742828558914107
Hsd17b14	12.649496783676419	0.460041726	0.6376416424982583	0.7214737796381336	0.47061806731394806	NA
Hvcn1	359.6059862589258	0.081348606	0.11275526831700507	0.7214616818369007	0.4706255080853307	0.7743208671652526
Cd14	15.255495340217658	-0.31698652	0.4393889793125583	-0.72142574	0.47064761460419746	NA
Trappc2	801.9851191890871	-0.091120251	0.12632144170727178	-0.721336376	0.4707025816547461	0.7743361838236653
Dnm1	1387.293930238855	-0.066778016	0.092593553	-0.721195089	0.47078949299527567	0.7743361838236653
Mettl3	2598.7955789146863	-0.065123114	0.090303962	-0.721154565	0.47081442258645184	0.7743361838236653
Vat1l	2482.3615621171684	-0.053553015	0.074265169	-0.721105407	0.47084466462177477	0.7743361838236653
Gm53028	12.94523198311875	0.35844436950783043	0.49708412421468223	0.7210939799659029	0.47085169467274046	NA
Arhgap26	17.195985082055323	0.3445641238128042	0.47787834743245455	0.7210289515398193	0.4708917022283787	NA
Ccnh	2461.646975601392	-0.084124993	0.11669110708449729	-0.720920346	0.47095852420577994	0.7744371454185953
Mvb12b	5265.497882773241	0.048085818	0.066711727	0.7208000731419817	0.4710325304171409	0.7744725575311351
Slc9a3r2	387.41115942576306	-0.108283517	0.1502955574213012	-0.720470509	0.47123535079676704	0.7747197346580844
Mterf3	1733.0370733338632	-0.060702293	0.084267524	-0.720352163	0.4713081953366102	0.7747531978136059
Slc43a2	1356.1972147427246	0.050570555	0.070220101	0.7201720571488115	0.47141906610022283	0.7748491554164019
Cbln3	16.56841671951494	-0.36159026	0.502184368	-0.720034878	0.4715035213594827	NA
Timm21	1406.5644192831753	-0.054935902	0.076300502	-0.719993982	0.4715287007102436	0.7748783404326828
Pdlim2	28.728217390832416	-0.234226719	0.3253800319693395	-0.719855849	0.4716137545251449	0.7748783404326828
Sh3bgrl	20239.133657573642	-0.058806054	0.081693503	-0.719837593	0.47162499599519836	0.7748783404326828
Ak5	67.74951162720176	-0.185482071	0.25768479396659694	-0.719802157	0.47164681642596357	0.7748783404326828
Zbtb8b	109.23212519065939	-0.127144114	0.1766834273089275	-0.719615395	0.4717618304308141	0.7748889836145033
4833420G17Rik	1107.4005974331753	-0.07532856	0.10468039101652785	-0.719605263	0.4717680705220464	0.7748889836145033
D530018E20Rik	14.006431316927396	-0.368597701	0.5122728551078536	-0.719533931	0.4718120038326871	NA
Rcl1	1770.6223680082985	-0.072339946	0.10054015492072921	-0.719512975	0.47182491034477525	0.7748889836145033
Elfn1	401.5892633809839	0.073825514	0.1026137273484764	0.7194506613218011	0.4718632916481813	0.7748889836145033
4930449I04Rik	10.749807814049959	-0.373296474	0.5189006224104324	-0.719398778	0.47189525	NA
ENSMUSG00000120343	10.166525772361284	0.4095637503770728	0.5694643361674971	0.7192087798393882	0.47201229054273597	NA
Chgb	1884.9770603762481	-0.084716222	0.11779888030807627	-0.719159822	0.47204245144951495	0.7750637775220178
Cers5	2375.508265656507	-0.071427321	0.099327753	-0.719107392	0.47207475338231303	0.7750637775220178
Dnd1	39.22724034028313	-0.206923679	0.28778905973002367	-0.719011622	0.47213375914568095	0.7750744394383552
Gm26901	20.180339146047892	0.26965466382180303	0.3750893343122358	0.718907842	0.47219770442565656	NA
Zfp341	518.6075714551497	-0.076317063	0.10624715058080698	-0.718297499	0.47257387165751036	0.7757106701139739
D830039M14Rik	11.799839092971775	-0.399463208	0.556135529	-0.718283921	0.47258224200762816	NA
Bpgm	2844.5639173119025	-0.072035633	0.10035072115293418	-0.717838721	0.47285673529899674	0.77608867
Dock3	804.0149595864166	0.16452338248849996	0.22927266580992234	0.7175882999716044	0.4730111738501045	0.7762558290001714
Ppih	2913.022847077136	-0.101912139	0.14206897968948098	-0.717342654	0.4731626942281563	0.776418162
Fbxo34	1680.1545710174626	0.049586413	0.069143147	0.7171558517431784	0.4732779366602611	0.7765196145617844
Mapre2	9594.3	0.047396879320615246	0.066097807	0.7170718880099903	0.473329741	0.7765196145617844
Spns3	17.29251675064677	0.3216290514555633	0.44859766919120314	0.7169654983616895	0.47339538550654603	NA
Ppard	1069.233720232089	0.080717988	0.11262848141842499	0.7166747412190112	0.47357481484289643	0.7767599182995172
4930481B07Rik	410.7620016559031	-0.080371792	0.1121546230238081	-0.716615951	0.4736110994582343	0.7767599182995172
Nlgn1	248.42929201047426	0.096581248	0.13478107784717963	0.7165786912449709	0.4736340965240959	0.7767599182995172
Mrpl22	1529.1152511958235	-0.085599934	0.11948052471676077	-0.716434202	0.4737232822065224	0.7768198694998634
Bmpr1b	540.9612672000143	0.13907256160123138	0.1941434631465976	0.7163391408971508	0.47378196387176036	0.7768292299580062
ENSMUSG00000120176	12.654432988531834	-0.391649863	0.5467433500156184	-0.716332194	0.4737862525418763	NA
Zfp874a	167.51163214461175	0.10644697443566417	0.14864379450322665	0.7161212130746131	0.47391650631762194	0.7768292299580062
Gars	14942.927995804002	-0.07691877	0.10741158322561409	-0.716112431	0.4739219284512008	0.7768292299580062
Tbc1d14	4867.039250030228	0.053372413	0.074549715	0.715930474	0.47403428063551006	0.7768292299580062
Cdc42se1	5681.538007499498	-0.055303811	0.077248707	-0.715918917	0.4740414167284936	0.7768292299580062
Erp29	6721.887854	-0.111725767	0.15606043204758077	-0.715913479	0.4740447746769486	0.7768292299580062
Smc3	14065.485822338702	0.052945109	0.073995582	0.7155171587224987	0.4742895420705195	0.7771061570561053
Galnt10	1413.6973976018794	0.050947194953708176	0.071208073	0.7154693669292113	0.4743190629348545	0.7771061570561053
Mettl9	8927.408874298077	-0.078185002	0.10929906739555725	-0.71533092	0.474404587	0.7771600114036243
Inka1	27.029572432245516	-0.244272669	0.34153411998194777	-0.715221863	0.47447196188882146	0.7771841257883703
Gm49450	47736.57164	-0.063553926	0.088888288	-0.714986498	0.47461738629633365	0.7772615031527305
Tceanc2	530.7954244436607	-0.072734775	0.10174935249310366	-0.714842631	0.47470628915857555	0.7772615031527305
Tmem87a	2437.879667599275	0.046267245	0.064726202	0.7148147578016469	0.47472351485202624	0.7772615031527305
Hnrnpa1	129408.17652824521	-0.055784192	0.078041185	-0.714804522	0.4747298408483648	0.7772615031527305
Gm37581	16.663240532520472	-0.463489394	0.6484560164686963	-0.714758415	0.4747583355246351	NA
5730585A16Rik	27.382904245195682	-0.254817704	0.3565467054122599	-0.714682537	0.4748052305273056	0.777298714
Rundc1	1660.698047969315	-0.059817306	0.083713028	-0.714551934	0.4748859546922033	0.7773446480267185
Gm45286	13.125212138394128	-0.378281884	0.5294854752126047	-0.714432977	0.4749594867722056	NA
Dennd10	1102.706162369629	0.057189627	0.080057627	0.7143557643781205	0.47500721801123913	0.777456924
Hacd1	464.5229799006812	-0.100563749	0.14080349592042618	-0.714213441	0.47509520672359157	0.7775147190642212
Hax1	3434.355603551276	-0.094506254	0.13235232170425365	-0.714050594	0.47519589468319484	0.7775932822088644
Fam149a	363.80783354864093	0.075992915	0.10646220909504568	0.7138017890552744	0.4753497532480348	0.777758825
Epha5	880.2359046	-0.138681903	0.19435919035279015	-0.713534062	0.475515343	0.7779435232851734
Prkcsh	7986.5105363217845	-0.085794744	0.12027849472476702	-0.713300777	0.47565965687600803	0.7780847134435457
Zbtb4	244.2110271138459	-0.095174969	0.13344328291121607	-0.71322413	0.47570707683702956	0.7780847134435457
Sec62	8526.767431441724	-0.100760794	0.1413631846180612	-0.712779596	0.47598215370648145	0.7782464404958646
Ankrd26	1850.3553788002778	0.11348971715714926	0.1592226227289416	0.7127738207801826	0.4759857277454536	0.7782464404958646
Fbn1	816.6261106185435	0.16528843363428197	0.23189990429292107	0.7127576621398698	0.47599572835510967	0.7782464404958646
Gm37660	23.425416082041156	-0.292627637	0.4105766534733263	-0.712723518	0.47601686075858163	0.7782464404958646
2610035D17Rik	155.82581575044608	-0.110111591	0.1546138164618759	-0.712171739	0.4763584350817758	0.7787186290626881
Map3k6	24.265940154027433	0.25826997420529524	0.3627187046725547	0.7120393045030561	0.4764404374654068	0.778766429
Slc38a10	6519.242328253769	-0.050846701	0.071438962	-0.711750267	0.47661943431511533	0.7788093709736118
Slc25a35	48.817089711152335	0.18299055861491867	0.2572354478605685	0.7113738022378104	0.4768526287690643	0.7788093709736118
Lamc2	89.59415459679231	0.16306512652436678	0.2292326604593654	0.7113520656157646	0.4768660950455953	0.7788093709736118
Gm29103	96.37607429580682	0.1354287456410846	0.19038431148602383	0.7113440418698914	0.47687106597089557	0.7788093709736118
Akap5	814.7366110787096	0.091980878	0.12932527044104625	0.7112366980927305	0.47693757104232076	0.7788093709736118
Dnajc9	11708.862738950926	-0.075867692	0.10668441929547086	-0.711141259	0.47699670498398283	0.7788093709736118
Trabd2b	365.81510533811957	-0.094434142	0.13279328271499335	-0.711136438	0.47699969201802506	0.7788093709736118
Atp2b1	6309.270400495938	0.087264203	0.12271660603336036	0.7111034611756657	0.4770201253276345	0.7788093709736118
Itgb3	87.19322395414389	0.1505256905976277	0.21168215887024353	0.711092949	0.47702663907116416	0.7788093709736118
Nol10	3579.3930091461816	0.049470781779582106	0.069573017	0.7110627637217253	0.47704534324086995	0.7788093709736118
ENSMUSG00000121318	136.19096062770998	-0.121120949	0.1703386039077542	-0.711059893	0.4770471221526033	0.7788093709736118
Snap47	3110.2087191749088	-0.070782354	0.09958515	-0.710772177	0.47722542463603096	0.7790142963534414
5930420M18Rik	168.78301449245492	-0.141307174	0.19892148603495274	-0.710366574	0.47747684595186757	0.7792064420826423
2900005J15Rik	15.843868078335255	-0.329674781	0.46410219725415897	-0.710349537	0.47748740786375604	NA
Lca5	995.7685677511931	0.061803558	0.087004948	0.7103453188336661	0.47749002312118327	0.7792064420826423
Ctif	2010.221051364457	0.095275355	0.13412890462345556	0.7103267928629259	0.4775015087152778	0.7792064420826423
Mon1a	643.9592746611978	-0.089232419	0.12565508291664235	-0.710137759	0.47761871294186625	0.7792561375546425
Esco2	2339.5060273047525	0.046878268	0.066023235	0.7100268240326937	0.4776875022039388	0.7792561375546425
Dnm1l	9051.506095691733	0.066268772	0.093333375	0.7100222352760744	0.4776903477367483	0.7792561375546425
Acly	40646.86089110076	0.045950868296652944	0.064726673	0.7099216738356747	0.47775270919616336	0.7792717413786464
Hhipl1	556.6088645698186	0.07251984	0.10217319227026848	0.7097736571856682	0.4778445072924936	0.7793353511201332
U2surp	11161.685197691606	0.05323099	0.075025231	0.709507847	0.47800938353646305	0.7795181196550873
Tent5b	28.56309057188743	-0.251000255	0.3538375906924693	-0.709365714	0.4780975583053142	0.7795757800029207
Ssb	22196.724446388263	-0.070791174	0.099827627	-0.709134094	0.47824126726877964	0.7796415922899629
Tdrd1	59.25537809716441	-0.162593201	0.2293284917298016	-0.708996949	0.4783263699420321	0.7796415922899629
Tnik	770.2158610612385	-0.105976912	0.1494830706221668	-0.708955946	0.47835181526520926	0.7796415922899629
Olfml3	361.4444143634576	-0.107225935	0.15126553516648134	-0.708858992	0.4784119854885429	0.7796415922899629
Ost4	2726.0545839327197	-0.099251079	0.14001970594290103	-0.708836502	0.47842594336358535	0.7796415922899629
Gm43681	148.07791936039504	0.11969783525245178	0.16887632006188508	0.708789931	0.4784548470841791	0.7796415922899629
Gapvd1	6673.235170949494	0.082439	0.11633181756065612	0.7086539365431572	0.4785392565663307	0.7796930596002916
Ccdc167	894.3354303763912	-0.073824815	0.10419591079153634	-0.708519316	0.47862282102950265	0.7797431388957461
Bckdha	1467.552268511791	0.079196111	0.11181548884063156	0.7082749636189575	0.4787745215498377	0.7799041979997355
Cwc27	2454.596910717299	-0.090728811	0.12813295661918206	-0.708083334	0.478893509	0.7800119383667038
Gm536	16.03924985755663	0.32613178096150514	0.46067249631860185	0.70794715	0.4789780778240557	NA
Wdr26	10610.321497743178	0.054927850206057414	0.077599001	0.7078422332178561	0.47904323620574873	0.7801697193420336
Ccnq	866.6999803791259	-0.111827027	0.15801091818754878	-0.707717086	0.4791209649781587	0.7802102209926768
Hey2	215.18806123664518	0.098415191	0.13908431152665185	0.7075937569330268	0.4791975709139013	0.7802230377535672
Fam102b	2694.1663365737872	0.084903326	0.11999889776606279	0.7075342165597701	0.4792345569291219	0.7802230377535672
Akain1	10.45435103830897	-0.365988442	0.5172759324035249	-0.70753039	0.4792369337869545	NA
Tmem170b	1768.8858142315394	0.096706656	0.1367678707560663	0.7070860684259357	0.4795129930481625	0.7805902478648813
ENSMUSG00000120244	36.189130263040276	-0.208825772	0.2954121110700788	-0.706896449	0.4796308309076551	0.7806554185391466
Setmar	307.4285021858001	0.11077927847121201	0.15674544827544218	0.7067463820483275	0.4797241002654708	0.7806554185391466
Pld4	19.460025111974588	-0.265155256	0.3752057035391565	-0.706693033	0.47975726037342453	NA
Drg1	7859.649057138387	-0.082971148	0.11741652373398279	-0.70663945	0.47979056653218805	0.7806554185391466
Zfp711	1257.1161153022242	-0.100910626	0.14280953734482554	-0.706609848	0.47980896700938985	0.7806554185391466
Riok1	2548.056102730096	-0.065644825	0.09290289	-0.706596159	0.4798174767606462	0.7806554185391466
Rad23b	18302.822901316064	0.039799745	0.056339938149636726	0.7064215207842244	0.4799260414352896	0.7807459904755731
Sdhd	5383.5284436860275	-0.061456031	0.087039002	-0.706074634	0.4801417252275852	0.780993243
Rgs7bp	134.50952520103047	0.16282355990156228	0.23062602174133315	0.7060068880006214	0.4801838539573884	0.780993243
Nbn	2370.953074	0.052555258	0.074456461	0.7058522159593135	0.4802800460727548	0.7810636271522544
Hmces	1027.3884301831042	-0.095226272	0.13493583366515993	-0.705715226	0.4803652500226994	0.781077133
Zfp317	2549.9400778682166	0.051933288	0.073594433	0.7056687040831808	0.4803941875969389	0.781077133
A930012O16Rik	12.377079029874777	-0.355572613	0.5039983623192326	-0.705503508	0.48049695	NA
Nmd3	3611.606606803887	-0.08611006	0.1220697282276646	-0.705416986	0.48055077644060806	0.7811553029444347
Slc35f6	986.4851171	0.061895859	0.087748571	0.7053774018163967	0.48057540341791133	0.7811553029444347
Tmem106a	57.80117161790269	-0.178093394	0.25249433352029726	-0.705336201	0.4806010369944724	0.7811553029444347
Tmem192	395.1472520516401	0.097555639	0.1383397775005597	0.7051886340670221	0.48069285356917923	0.78118219
Cdhr1	40.48811691290758	-0.203506688	0.2886413894968895	-0.705050266	0.4807789555524027	0.78118219
Spcs2	9051.064762940443	-0.095885066	0.1360157245793178	-0.704955743	0.48083777822242313	0.78118219
Col5a2	317.57794204117926	-0.081553849	0.11569062805536746	-0.704930469	0.48085350743926025	0.78118219
Gm45890	18.11964467033331	-0.281024237	0.39866965835730567	-0.704905003	0.4808693564788943	NA
Itpripl1	461.34107198642636	-0.078762454	0.11173812260705537	-0.704884354	0.4808822074754216	0.78118219
Rab37	39.55874934771075	-0.188320725	0.2672098977633353	-0.704767027	0.4809552313837568	0.7812148360541709
Dgkh	507.0523435440937	0.1600607636522674	0.2271762638894637	0.7045664054504724	0.48108011115042476	0.7813316946061036
Tuba1b	53621.152528783314	-0.087775012	0.12466114270436658	-0.704108834	0.4813649987918289	0.7814226023137082
Agl	1644.0005011052965	0.10040354422088148	0.14261157130089697	0.7040350464201777	0.48141094848485866	0.7814226023137082
Tubgcp2	4367.8168233346005	0.064389074	0.091457222	0.7040348812097551	0.48141105136822515	0.7814226023137082
2210016L21Rik	1746.1670439030065	-0.079541948	0.11298601082752913	-0.703998198	0.4814338956844269	0.7814226023137082
Lrrn4	29.493809759179754	0.43199415431658655	0.6137096792769551	0.703906373	0.4814910824724834	0.7814226023137082
Tmem88	38.18159524965647	-0.214675764	0.3049781352476545	-0.703905426	0.4814916723207682	0.7814226023137082
Rmdn3	1877.5638764377572	-0.085139568	0.12096087010861421	-0.703860413	0.4815197064597707	0.7814226023137082
Baiap3	12.106211406725533	-0.348705835	0.49545012603674754	-0.703816221	0.4815472306166743	NA
Vmp1	3099.278504	0.063937866	0.090848588	0.7037849172520892	0.48156672797328914	0.7814226023137082
Cdon	771.6222842129623	0.1307988589141379	0.18587004782474315	0.7037113318950029	0.48161256187315743	0.7814226023137082
Ccdc181	736.3565181403173	-0.063568065	0.090344272	-0.703620313	0.48166925799324944	0.7814286928973798
ENSMUSG00000120258	12.676044010566578	-0.333673391	0.47439911476079066	-0.703360064	0.4818313880955662	NA
1700112J16Rik	13.242279896230547	-0.319499505	0.45431390854102743	-0.703257152	0.48189550821195776	NA
Gm17249	41.24588547606013	-0.238783681	0.33955686586422396	-0.703221479	0.48191773571868285	0.7817445556317799
Med27	1410.4645973056954	-0.072546415	0.10317524656508059	-0.703137793	0.4819698818597017	0.7817445556317799
Camkk1	335.77603449734295	-0.093172579	0.13255998237137778	-0.702871085	0.48213609203282304	0.7819282187017326
Ifitm3	198.1530475	-0.125507667	0.17861142837334193	-0.702685532	0.4822517461623471	0.782029859
Uchl3	2429.2377606471546	-0.098517216	0.14025904730630948	-0.702394731	0.48243303022649436	0.7822378914800677
F420014N23Rik	10.205178161604156	-0.40836687	0.5816416470593265	-0.702093587	0.48262080159001813	NA
Psmg2	1925.0921713316102	-0.092642442	0.1319649076364915	-0.702023319	0.48266462132654003	0.7823953349166257
Zw10	3168.298581236799	0.042743377	0.060894877	0.7019207397825197	0.4827285941036209	0.7823953349166257
Trerf1	1636.3022004400323	0.10265558939530975	0.14625847658927812	0.7018778794174532	0.4827553251275175	0.7823953349166257
Asb4	25.562233266288278	-0.240655911	0.3428850329490675	-0.701855982	0.48276898240737254	0.7823953349166257
Ulk1	5172.5795856836885	0.07932069	0.11304208969645721	0.7016916423944953	0.48287148621357967	0.7823953349166257
Fbxl7	1391.145239535405	0.099560914	0.14188716181724856	0.7016907887943177	0.48287201866213025	0.7823953349166257
Fmn2	2101.009959335731	0.1317211243116982	0.18773212434647277	0.7016440301319855	0.4829011857107358	0.7823953349166257
Sec22c	2079.3630486223146	0.06526976	0.093071829	0.701283738	0.4831259600222407	0.7826736000360304
Cers1	389.11957524549223	-0.08717548	0.12437093366930937	-0.700931298	0.48334589130956956	0.7829439591450008
Cpne1	3497.2267386693097	0.076285852	0.10886351086297201	0.7007476704376826	0.4834605005856478	0.7829995452880122
Gm16892	10.113799716375125	0.39423890449964605	0.5626581933261741	0.7006721117293052	0.48350766413902013	NA
Dlgap3	1828.8792166260123	0.064735142	0.092393672	0.700644761	0.48352473730264517	0.7829995452880122
Zfp558	280.7469457732377	0.084623633	0.12078434019229578	0.7006175882687738	0.4835416990952846	0.7829995452880122
1700065D16Rik	42.42850313823444	0.20939330764053066	0.29891668752535366	0.7005072529541203	0.48361057723407064	0.7829995452880122
Entr1	3578.1063047225116	-0.054622674	0.077982105	-0.700451392	0.4836454508394856	0.7829995452880122
Zranb2	11510.04740124404	0.037656786	0.053769740970530104	0.7003341524002148	0.483718648	0.7830321611361015
Septin9	13699.282953664295	-0.060225521	0.086006882	-0.700240725	0.48377698226428417	0.7830407126023505
Gm3636	90.12894799772819	-0.130800709	0.18683823691663465	-0.700074625	0.4838807019899476	0.7831118724580104
Nfyb	3084.2334054493713	-0.043963168	0.062805102	-0.699993577	0.4839313155472492	0.7831118724580104
Gm34785	15.743166042760556	-0.310849675	0.44423162697442786	-0.699746835	0.48408542205389105	NA
Vsig10l	120.9416767617081	0.12403019274769016	0.17725544171108226	0.6997257266146635	0.48409860677453487	0.7831118724580104
Slc38a3	46.51190702119562	-0.214045414	0.305928202	-0.699658982	0.48414029851071955	0.7831118724580104
Lingo1	1050.1961126166457	0.0850798	0.12160231862499575	0.6996560696582222	0.48414211750317704	0.7831118724580104
Dcaf17	1847.3561841387154	0.052264525	0.07470357	0.6996255295047035	0.48416119486428427	0.7831118724580104
Nol4	152.63362474024711	-0.112386734	0.16064986049978633	-0.699575671	0.4841923406539162	0.7831118724580104
Mrps12	876.3395605942454	-0.103813932	0.14841627277492433	-0.699478095	0.48425329753415114	0.783124649
Pnpo	453.95552975114015	0.10434156118657976	0.14920241895205422	0.6993288843400698	0.48434651988580185	0.7831895961343597
Sh3gl2	370.3753724591254	0.1013835739636019	0.14501605891195526	0.6991196335376602	0.4844772695988566	0.7832326163996698
Gm37811	26.20232520767328	-0.229942785	0.3289514076349956	-0.699017484	0.4845411046701173	0.7832326163996698
Sugp2	4200.965892277663	-0.077618345	0.11104666227218744	-0.69897054	0.48457044217351697	0.7832326163996698
Ttc39b	264.2238517632449	0.12840296360884085	0.1837092527180365	0.6989466328400904	0.48458538299199083	0.7832326163996698
Sez6	835.9355608939055	0.076059298	0.10884175513869786	0.698806245	0.4846731249470265	0.7832635735252406
Prepl	3272.478277570004	0.074697331	0.10691398933113212	0.6986675112261312	0.48475984213258594	0.7832635735252406
Gcfc2	1100.5191688566906	0.087783305	0.12565489944031277	0.6986063070736666	0.48479810105962984	0.7832635735252406
Gcc2	2117.302265034844	0.091242257	0.13063197336464694	0.698468031	0.48488454403968084	0.7832635735252406
Sptbn2	9643.290964	0.097636094	0.139808518	0.698355837	0.4849546877694605	0.7832635735252406
Steap2	304.42629201041984	0.08258222	0.1182542653230377	0.6983445380999984	0.4849617522087578	0.7832635735252406
Nek4	1947.890152790108	0.053768126	0.076996207	0.6983217460761936	0.4849760026048221	0.7832635735252406
Nudt15	245.75014735702862	0.094724646	0.13569856575001904	0.6980519331909368	0.4851447165950037	0.7834503300812095
Gm45629	83.25402445589955	-0.139635081	0.2000846927702676	-0.697879878	0.48525231916912626	0.7835383689898593
Ccnjl	2597.7979199521737	-0.053035506	0.07600447	-0.697794572	0.4853056744506058	0.7835388049541612
Cldn9	12.993984323268663	-0.329459515	0.4722882100275594	-0.697581493	0.48543895873228693	NA
Samhd1	2824.008481012793	0.071291654	0.1022042326484755	0.6975411137914279	0.48546421898358716	0.7836905602201377
Gm35850	9.696428538	0.422961382	0.6064247797330079	0.6974671820802462	0.4855104705103416	NA
Gucy1b1	306.5980715938902	-0.07967841	0.1142474723634967	-0.697419453	0.4855403312115809	0.7836905602201377
Klhdc2	8973.280552663313	-0.069446217	0.099580218	-0.697389685	0.4855589548247398	0.7836905602201377
Abhd10	1825.5476383098517	-0.077031886	0.11050938565229397	-0.697061937	0.48576403323522677	0.7839358332114528
Gm44983	9.671857064374628	-0.389485703	0.5588696975459263	-0.696916839	0.4858548390898457	NA
ENSMUSG00000120905	28.141270157967732	0.24329026717548297	0.34913241413329443	0.6968423936787427	0.48590143208267633	0.7840586453765815
Mbp	830.8494446278762	0.065225876	0.093632838	0.6966132512114694	0.4860448607406918	0.7840586453765815
D6Wsu163e	920.6160263551772	0.060764401	0.08722849	0.6966118643122093	0.48604572892142023	0.7840586453765815
Hdhd2	2076.215639918567	-0.07705872	0.11062661007046139	-0.696565866	0.48607452376292304	0.7840586453765815
Bsn	1198.3235736681042	0.18423836847182987	0.26457324552756495	0.6963605413104204	0.4862030676679448	0.7840586453765815
Kdm2b	5992.744995567984	0.055793706	0.080122697	0.6963533242803551	0.4862075862384251	0.7840586453765815
Emilin3	166.23003746576853	-0.151690628	0.2178379142232395	-0.696346311	0.4862119770414533	0.7840586453765815
Kansl3	4218.713332674484	0.072700521	0.10443837469758833	0.6961092681899768	0.48636040271694314	0.7842123163755823
Ppp1r12a	5787.7168980210545	0.073120476	0.10506861646212418	0.6959306991513805	0.48647223072348905	0.7842251186765845
Gm20431	4647.3984104523215	0.056187879	0.08073819	0.6959269062854173	0.4864746061384016	0.7842251186765845
Gm37928	28.055906804463707	-0.324930634	0.4669900893452147	-0.695797709	0.4865555240579634	0.784269907
Nhlh1	3144.434812	-0.056726386	0.081567194	-0.695455887	0.48676964718012705	0.7843572806145139
Zcchc14	6369.983056897207	0.098334878	0.1414017133434575	0.695429181	0.48678637811740316	0.7843572806145139
Gm10524	42.276467997024334	0.1836720598196444	0.2641191938288788	0.695413526	0.4867961864507934	0.7843572806145139
Gm28151	37.24461464	-0.239129504	0.3438872337344168	-0.695371856	0.4868222932052549	0.7843572806145139
Krt7	213.58293546030905	-0.149151018	0.21457831619453266	-0.695088955	0.48699955581373033	0.7845024078063014
Tfe3	2200.9870536140843	0.04778365	0.068747671	0.6950584543606059	0.48701866956159484	0.7845024078063014
ENSMUSG00000120026	17.770692124074355	-0.273937831	0.39419993532605424	-0.694921045	0.4871047834300852	NA
Hmgxb4	3273.1887205423154	0.04525189	0.065126218	0.6948336805680856	0.4871595382484898	0.784512405
Slco4a1	366.7574965	-0.095110266	0.1368861385347764	-0.694812983	0.48717251108878257	0.784512405
Adgrg1	6354.833100772519	-0.077737333	0.11188542114786552	-0.694794126	0.4871843296075162	0.784512405
Mki67	20584.961362079594	0.15497696736622613	0.2231196087749875	0.6945914266213952	0.4873113866132233	0.7845494560530297
Nsl1	1251.0070687233251	-0.05141324	0.074022691	-0.694560538	0.48733075001299225	0.7845494560530297
Zfp941	398.35949671833527	-0.075632018	0.10890121272247628	-0.694501154	0.4873679776107995	0.7845494560530297
Cercam	2472.678410283075	-0.078670762	0.11329017132434047	-0.694418248	0.48741995338795957	0.7845494560530297
Phf10	5805.398703336152	0.040478951906314356	0.058305071	0.6942612565624455	0.4875183832457051	0.7846198439905402
Eva1b	67.56290884335229	-0.149089671	0.21477124088426408	-0.694178936	0.4875700006152598	0.7846198439905402
Gm50253	1481.9915900413246	0.052585036455705156	0.075766581	0.6940399857154833	0.4876571332254845	0.7846745106735148
Rps6ka5	513.3785189878245	0.067466544	0.097250398	0.6937405392311436	0.48784493791091177	0.7848911362072224
Ercc5	4135.9707724913405	-0.044159693	0.063700349	-0.693240989	0.48815832905760626	0.7853041969751139
Tshz3	1782.144133	-0.069644041	0.10047300866787974	-0.693161696	0.4882080834311413	0.7853041969751139
Pex5	3276.930052936811	-0.073746606	0.10642744115942189	-0.692928485	0.48835443244084337	0.7854540070640567
Drd4	19.677093865806793	-0.313228588	0.45237990062036965	-0.692401646	0.48868513230058513	NA
Pmaip1	135.12421405949652	0.11475111457243162	0.1658010002346326	0.692101461	0.48887361396112206	0.7862033713299369
Tomm34	1477.4774296989467	-0.05299115	0.076583068	-0.691943411	0.4889728671375613	0.78627732
Txnrd2	756.0516946254883	-0.090400427	0.13072540445593986	-0.691529143	0.4892330726678248	0.7866100384070909
Armc2	35.42640809552533	-0.197374155	0.28552267706216067	-0.69127313	0.489393914	0.7866439275768571
Ttll7	365.26114043390345	-0.111117234	0.1607494078176459	-0.691245061	0.48941155084883914	0.7866439275768571
Hmgb3	16088.548320332553	-0.062869474	0.090956883	-0.691200841	0.4894393356350806	0.7866439275768571
Mthfsl	93.26834775361739	-0.139052333	0.2011885326547987	-0.691154365	0.4894685385370675	0.7866439275768571
Usp3	6075.644251378565	0.046040941	0.066622546	0.6910714699132143	0.48952062837353877	0.7866439275768571
Rnf220	8090.521276050565	-0.069346783	0.1003949872797588	-0.690739495	0.4897292645338066	0.7868374602261433
Srgap2	3846.466960765957	0.092636644	0.13412451524926688	0.6906764468760274	0.48976889401701634	0.7868374602261433
Pkd2l1	50.73100146149146	-0.171650153	0.2485430676369533	-0.690625389	0.4898009881136724	0.7868374602261433
Prkg1	248.25148218051856	-0.143721325	0.20815328141034228	-0.690459088	0.48990553	0.7869197538766156
Sms	9644.726127750302	-0.056083581	0.08127581	-0.690040257	0.4901688717070992	0.7871971090525118
Gm47283	2502.9634291251677	-0.062390665	0.090419312	-0.690014822	0.4901848664838507	0.7871971090525118
Shank2	489.7876584056566	0.099631563	0.14444097768785694	0.6897735307119693	0.4903366167023908	0.7873551417022724
Amhr2	16.31343939747286	-0.291571606	0.42277158327707687	-0.689666992	0.49040362817792604	NA
3110082J24Rik	12.000098659330234	-0.340360592	0.49354972234449673	-0.689617634	0.4904346748757087	NA
4932422M17Rik	50.825256166775006	-0.187821007	0.2723568778289042	-0.689613601	0.4904372119341156	0.7873648997860533
Rasgrp4	8.943693215840465	0.4574662557891874	0.6634817403521952	0.6894933620122705	0.49051284907464904	NA
Lox	26.18573399971453	-0.267530139	0.38801879121628935	-0.689477277	0.49052296824630276	0.7873648997860533
Neil3	706.4805353	0.074793195	0.10848934385702838	0.6894059086005568	0.49056786619750226	0.7873648997860533
Xaf1	14.486267764431652	0.390199437	0.5660448125996107	0.6893437202750127	0.4906069910203029	NA
A230077H06Rik	33.769620483653796	0.21044096549173222	0.30529830943930103	0.6892962030422635	0.49063688688249213	0.7873648997860533
4930503L19Rik	1537.7188769941515	0.071594055	0.10386751634441677	0.6892824378041514	0.4906455475794595	0.7873648997860533
Nfkb2	634.3808888183635	0.069656573	0.1010818125858997	0.689110841	0.4907535182688558	0.7873648997860533
E2f5	2796.989163288635	0.059093394	0.085753177	0.6891102606031638	0.49075388352733557	0.7873648997860533
Rhog	611.5452702889665	0.070205051	0.10188147785538035	0.6890855230750704	0.49076944973114434	0.7873648997860533
Cbx6	3313.162086435203	-0.053151199	0.077162325	-0.688823192	0.4909345392695575	0.787537679
2810454H06Rik	73.05288827881529	-0.145316023	0.21099305928360176	-0.688724187	0.49099685208370625	0.787537679
Carnmt1	1082.9104284533494	0.06156772	0.089402193	0.6886600653317255	0.4910372125039974	0.787537679
Gm14207	36.7608274	-0.190985532	0.2774411015698535	-0.68838226	0.49121209244512953	0.78773256
Gm45216	405.9783181023275	-0.135821754	0.19738428666555508	-0.688108241	0.49138462154840395	0.78792363
Pou3f3	13273.659696947587	-0.060286026	0.087628426	-0.687973397	0.4914695339446986	0.78797418216638615
Marchf7	5047.359238069949	0.066518408	0.096714434	0.6877816048850488	0.49159032176153195	0.7880822362550463
Uxt	625.4812501955707	-0.104688697	0.15226559682217233	-0.687540059	0.49174246623444307	0.7881558094764517
C030006K11Rik	546.8941606113048	-0.10975503	0.1596345796344506	-0.687539193	0.4917430114816154	0.7881558094764517
Ttc28	3575.260376978768	0.10952875467529263	0.15940802379654892	0.6870968729596901	0.4920216846460399	0.7883567726450019
Pon3	36.331033092320716	-0.202602821	0.29487960272997027	-0.687069636	0.49203884768112705	0.7883567726450019
Wdr19	1069.2799227435312	0.089964068	0.13094100080115875	0.6870580431642276	0.49204615246657946	0.7883567726450019
Gm17021	59.471089818164494	0.16615585921660322	0.24186641160020755	0.6869736815347892	0.4920993135131248	0.7883567726450019
Zfp784	165.54884910913384	0.10602823738929594	0.15435692646219837	0.6869030099226677	0.49214385007505485	0.7883567726450019
Lrch3	2551.4380429610974	0.12349474903004082	0.1798035390031799	0.6868315813731384	0.49218886584848864	0.7883567726450019
Obscn	44.51742765178273	0.2504373705759296	0.3647346473606102	0.686628957	0.4923165758729684	0.7884757660465509
Tbx3	566.7799672481792	0.074728066	0.10887022722225204	0.686395796	0.49246355455863344	0.7885649260902323
Mettl18	477.50225660652984	-0.118701076	0.172940075	-0.686371141	0.4924790981503903	0.7885649260902323
Prr18	52.48206317197467	-0.196438433	0.28648489473636546	-0.685685133	0.4929116835434742	0.789099166
Sfr1	6075.160855	-0.07388753	0.10775921848130633	-0.685672473	0.4929196689659655	0.789099166
Asb1	1405.7614534724066	-0.053246329	0.077665785	-0.685582825	0.49297621532584096	0.789104103
Pbld2	35.397851	-0.218934238	0.31954179630600305	-0.685150551	0.4932489236721785	0.7894550112124652
Gm13387	17.53542616	0.3061417642838332	0.44689005369932056	0.6850494025311503	0.4933127470826249	NA
Gan	1808.3877244236328	0.12158502466725832	0.17751074672804876	0.6849445845300276	0.49337889	0.7895774067195177
Tecpr1	1572.1163617630568	-0.048664547	0.071058285	-0.684853946	0.4934360897445806	0.7895833352807903
Pla2g7	39.06682591	-0.189330663	0.2765282324938371	-0.684670283	0.4935520052396952	0.7896832083835124
Gm29461	13.18246207264855	0.37139504127174705	0.5426427940087584	0.6844190052319254	0.4937106183196546	NA
Fryl	2488.644749154083	0.15307054811561702	0.22379145134632294	0.6839874677730047	0.49398307944005765	0.7902170862123846
Znrf2	1513.2920156482712	0.059081094	0.086379386	0.6839721464824295	0.493992754	0.7902170862123846
Trim27	6574.541660270174	-0.075116341	0.10987016868409023	-0.683682764	0.4941755097345681	0.790423767
Cemip2	16937.23202110108	0.083552596	0.12223176298335901	0.6835587934303751	0.49425381250054556	0.790463352
Nap1l2	1175.8837388052846	0.065272858	0.095527678	0.6832873904494428	0.49442526046654195	0.7906518791425958
Anxa9	17.97699875367105	-0.331932239	0.48598904648165975	-0.683003539	0.49460460609303897	NA
Naalad2	10.409648831750644	0.37508997357696167	0.5492004361418793	0.6829746462183466	0.49462286354304075	NA
Celrr	90.83073386794914	-0.140431637	0.20563228837742056	-0.682926004	0.4946536010810339	0.7909313348452021
Pigu	1305.2667214366945	0.067860658	0.099391856	0.6827587388568472	0.4947593062258348	0.790943328
Irak2	119.16165368404384	0.11449651880527878	0.16770573919970855	0.6827227222613605	0.4947820688753319	0.790943328
Zbtb25	771.9040383106617	0.061321132	0.089845535	0.6825173005969657	0.49491190698608434	0.790943328
Cog4	3362.9070791778277	0.044681615	0.06546677	0.6825083190026104	0.49491758427713495	0.790943328
Rfng	1661.1390186546664	-0.062395819	0.091426948	-0.682466395	0.49494408513713894	0.790943328
Srebf1	5686.522086629257	-0.059108912	0.086632694	-0.682293365	0.4950534678100157	0.790943328
Tmem30a	6514.951152219888	0.053789910977303713	0.078851483	0.6821674002616416	0.49513310570115987	0.790943328
Gtf3c1	8305.859532654069	0.083453206	0.12233652640276718	0.6821609879455752	0.49513715990845414	0.790943328
Ano4	55.36267908885605	-0.200005542	0.2932147433746879	-0.682112842	0.4951676006152006	0.790943328
Prdm9	174.3089900273824	0.11730900182848876	0.1720072755513318	0.6820002319813527	0.4952388041747796	0.790943328
Mb21d2	2330.1609090717266	0.059546189282014786	0.087313478	0.6819816440980596	0.49525055781219723	0.790943328
Pdia3	31309.438418013513	0.072725004	0.10667767810858637	0.6817265339364935	0.49541188614209897	0.7910773739911657
Naa80	520.2193593	-0.078570942	0.11527230542734299	-0.681611615	0.49548456851699546	0.7910773739911657
Gstp2	46.986937570715014	0.18389344235654612	0.2697988225577309	0.6815946808559442	0.4954952793054422	0.7910773739911657
Chd9	3158.6582659105507	0.13554975258173138	0.19891033344141806	0.6814615924499102	0.49557946137608644	0.7911262005095215
Slc24a4	23.00458978871852	-0.245321093	0.3601037763807527	-0.681251099	0.4957126200921059	0.7911713855331557
Bop1	3704.987210910047	-0.058552774	0.085982129	-0.680987726	0.49587925684780926	0.7911713855331557
Ahsa1	7676.466250760062	-0.066246482	0.097297708	-0.680863747	0.49595770917098003	0.7911713855331557
Mfsd12	840.1559152977244	-0.076632257	0.11255338726171965	-0.680852521	0.4959648132455242	0.7911713855331557
Limk1	3850.241935669069	-0.054193412	0.079596803	-0.6808491	0.4959669777839351	0.7911713855331557
mt-Nd4	20191.749201855702	0.096308033	0.14146717329660943	0.6807800794235025	0.49601065671315137	0.7911713855331557
Frmpd3	344.2507028538767	0.1574513105323814	0.231302397	0.6807162942931883	0.49605102399882267	0.7911713855331557
Brwd1	6129.197117770764	-0.059468115	0.08736452	-0.680689544	0.49606795367505035	0.7911713855331557
Mamld1	214.35270475249396	0.111753281	0.16418505248866622	0.6806544133323732	0.49609018788003767	0.7911713855331557
Crb1	858.9780575538222	0.10305197361949141	0.15145609093689769	0.6804082488991925	0.49624599937950636	0.7913207390318224
Rfx4	5273.9321529723575	-0.060918964	0.089554563	-0.68024411	0.4963499067872159	0.7913207390318224
Ahsg	12.043495065748616	0.338167028	0.49716812012101647	0.6801864695880505	0.4963863984949391	NA
Ywhag	24370.655683962545	-0.040853768	0.060073762585753705	-0.680060081	0.4964664195518611	0.7913207390318224
Ctdp1	3216.4307337989767	0.046573091	0.068493057	0.6799680561744548	0.4965246875040414	0.7913207390318224
Snx6	6782.258126800171	0.045090804	0.066315965	0.6799388936351797	0.4965431533944291	0.7913207390318224
Marchf5	7667.801274629322	-0.063161726	0.092904368	-0.67985744	0.4965947325311242	0.7913207390318224
Htra2	1547.4835532719167	-0.084228694	0.12389390181004417	-0.679845355	0.49660238530406786	0.7913207390318224
Haus4	870.4520957775912	-0.102382392	0.15060292792789798	-0.679816745	0.4966205027912395	0.7913207390318224
Wdr43	6097.193217	0.04153177	0.061111401	0.6796075536098853	0.49675298554790454	0.7913207390318224
Zbtb22	2666.455685885719	-0.070469538	0.10369338404391873	-0.679595314	0.49676073786853003	0.7913207390318224
Gm3373	77.08961760504747	-0.136743942	0.2012197811325278	-0.679575045	0.49677357505886627	0.7913207390318224
Zfand6	4139.492755	-0.047495205	0.069907059	-0.679404985	0.4968812923722766	0.7913657673298128
Grin1	172.30980694345766	-0.103658086	0.15258171521369104	-0.679361127	0.49690907395750034	0.7913657673298128
Ier3	120.81094485519473	-0.156930153	0.2310660357895524	-0.679157163	0.4970382863054245	0.7914861480060488
Lrfn5	145.61330429381937	0.18832659087957224	0.2773755514832726	0.6789588695632732	0.4971639232243579	0.7915690444089333
Rfx3	2373.4366323011495	0.12435142135428083	0.18316449254253306	0.6789057181779099	0.4971976023519797	0.7915690444089333
Bmp1	4723.308600357333	-0.057972808	0.085423772	-0.678649592	0.497359913	0.7915846322926687
Isca1	3611.5706802347822	-0.065893727	0.097108021	-0.678561109	0.4974159920337636	0.7915846322926687
Msto1	2591.0763000561674	-0.09216138	0.13582125153043953	-0.678549041	0.49742364037962733	0.7915846322926687
Adcy1	768.9353210169829	0.11275855960428523	0.16620779689464174	0.6784191939910154	0.49750594260594955	0.7915846322926687
Ppic	1170.8521533230755	0.1180240262396602	0.17397259103483895	0.6784058657609189	0.4975143909564597	0.7915846322926687
ENSMUSG00000120877	10.464699795069741	0.3675323098385071	0.5419039109399459	0.678224132	0.49762959370652443	NA
Naga	755.6154146826603	0.087121442	0.1284789641995249	0.6780988795835092	0.4977090010869797	0.7915846322926687
Carhsp1	8851.617015943764	-0.054784125	0.080794024	-0.678071504	0.49772635757133915	0.7915846322926687
Gtf2a2	1759.6832633029326	-0.08145292	0.12014051948237217	-0.677980421	0.4977841071064423	0.7915846322926687
Pcbd2	407.9507487860822	-0.15048016	0.22197238740692657	-0.677922879	0.4978205925567509	0.7915846322926687
Otub2	640.7239225	-0.07121608	0.1050515127794085	-0.677915794	0.497825086	0.7915846322926687
Rflnb	1014.8655908268015	-0.075723609	0.11170874006601067	-0.677866465	0.4978563643394108	0.7915846322926687
Ntrk3	933.5769549630819	0.13608885579078148	0.20077048119182692	0.6778329910996969	0.4978775905805839	0.7915846322926687
Thoc2	6035.206405743167	0.089158776	0.13154328220065917	0.677790416	0.49790458849628294	0.7915846322926687
Ranbp9	2960.134285534601	0.047557966	0.070177026	0.6776856914756318	0.4979710005945883	0.7916049508644183
Kcnk10	614.2004717256195	-0.095200503	0.140500333	-0.677582047	0.4980367324701321	0.7916241838530206
Gbp8	254.71004242741193	-0.092873062	0.137086584	-0.677477398	0.49810310554771886	0.7916444317739131
Kalrn	2991.5098334783147	0.13251247359169976	0.19569771598685057	0.6771283605609563	0.4983245162128588	0.7917379719184664
Gm5165	588.069814	0.088657965	0.13094971318590579	0.6770382543152277	0.49838168323674975	0.7917379719184664
Sptbn5	15.72681944449148	-0.282960807	0.4180142679448367	-0.676916625	0.498458855	NA
Fth1	14317.304644701842	-0.104665006	0.15462328499917502	-0.676903262	0.49846733461602316	0.7917379719184664
H3f3b	45241.393699074484	-0.075430634	0.11143656279580957	-0.676893044	0.498473818	0.7917379719184664
Marchf8	3840.9961687274877	0.051569107315614905	0.076203675	0.6767273036402426	0.49857898962585606	0.7917379719184664
Epb41l4b	521.7690251436915	0.076001927	0.11231023853313195	0.676714146	0.49858733940348887	0.7917379719184664
Gm45779	41.905673605969724	0.18878493432684249	0.2789768507495718	0.6767046578223381	0.4985933606157368	0.7917379719184664
Rtl8b	392.7705348653638	-0.096500446	0.14260799631162774	-0.676683278	0.49860692862334466	0.7917379719184664
Cbfa2t2	4670.644327243499	0.058867523782347365	0.087001863	0.6766237157133536	0.4986447281134189	0.7917379719184664
Muc13	12.824105560790247	0.3146461065477366	0.4650745190134004	0.676549873	0.4986915929540744	NA
Gm42853	57.419655920915275	-0.221347318	0.32719637434794974	-0.676496856	0.4987252417854285	0.7917806355547945
Ttll12	4703.562446587742	0.055589304	0.082279553	0.6756150405320008	0.49928508968010393	0.7924163033365295
Clptm1	5414.025064	0.061445302	0.090954589	0.6755602195722344	0.4993199055015482	0.7924163033365295
Srsf7	20947.41934121213	-0.058683788	0.086869149	-0.675542334	0.4993312644293123	0.7924163033365295
Gm36989	43.34982144138656	0.26632249119956697	0.3942434654592575	0.6755279783504482	0.4993403819331342	0.7924163033365295
Nars	9861.719762	-0.07449438	0.11032472436982936	-0.675228339	0.49953070419849593	0.7924785831091479
Txnl4b	808.1606537616542	-0.082802003	0.12264225567861073	-0.675150685	0.49958003456719363	0.7924785831091479
Eif1a	4633.576554987604	0.062755972	0.092962241	0.6750694873422793	0.4996316182821339	0.7924785831091479
Marchf9	1966.474820174376	-0.073070043	0.10826754059891028	-0.674902587	0.4997376570151807	0.7924785831091479
Aff3	3191.519412997954	0.083079632	0.123104806	0.6748691232221171	0.4997589191314082	0.7924785831091479
Med20	1575.7431289486547	-0.056334256	0.083477217	-0.674845872	0.4997736929341092	0.7924785831091479
Tll2	40.772438216043845	-0.211477837	0.31338555401537216	-0.6748168	0.4997921651103543	0.7924785831091479
Med6	2327.4811120056165	-0.072562578	0.10753448820165604	-0.674784238	0.49981285624074895	0.7924785831091479
Skida1	3213.4182841355505	0.065961926	0.097767447	0.6746818846261261	0.4998778962714501	0.7924785831091479
Mir181a-1hg	57.55834779516627	-0.21421901	0.3175397517207943	-0.674621079	0.4999165370819293	0.7924785831091479
Nxf2	10.671025333047751	-0.369572054	0.5479022071896879	-0.674521929	0.4999795488405713	NA
Pdik1l	1576.5100969513132	0.063557777	0.094242471	0.6744069457245878	0.5000526281118949	0.7926091914660189
Adamts17	127.00051662245752	0.17853089702483294	0.2647930718766783	0.6742279764327818	0.5001663858251579	0.7926756065391709
Gm42659	13.623863837670918	-0.379872167	0.5634793155936338	-0.67415459	0.5002130363230506	NA
Bud13	1839.2100007418276	0.056812701	0.084274879	0.6741356656009608	0.5002250664482912	0.7926756065391709
Ppil1	4464.445071932065	-0.082427982	0.12228082118694795	-0.674087569	0.5002556419317329	0.7926756065391709
Fam234a	1385.8454226004583	0.070162865	0.10410851256701047	0.6739397540245323	0.5003496166232113	0.7927394097636967
Sdccag8	585.5270152251927	-0.064978598	0.096471808	-0.673550124	0.5005973718680456	0.7930468185867076
Zfp282	2769.7348465069626	0.042927188940225125	0.063744143	0.6734295440483753	0.5006740582058322	0.793054652
Ifi35	14.88357497045818	-0.355463035	0.5279194339490737	-0.673328187	0.5007385244876176	NA
Actg2	30.325971799284112	-0.279962663	0.41584528453809755	-0.673237555	0.5007961725072492	0.793054652
B4galt2	3608.982417887201	-0.054328833	0.080701253	-0.673209289	0.500814152	0.793054652
Pcdhb6	398.6992550049501	0.09225329	0.1370726438720664	0.6730248100985298	0.5009315070829505	0.793054652
Phb2	12527.31039336652	-0.094050322	0.13974579610707447	-0.673010025	0.500940913	0.793054652
Bmp6	101.20618536028513	-0.145502918	0.21622065627483764	-0.672937177	0.5009872590032474	0.793054652
Crat	1105.5852990182277	0.060320436	0.089655948	0.6727990444363221	0.5010751457635295	0.793054652
Dock10	83.20459623621528	0.20345707952000527	0.30244717290713485	0.6727028643196342	0.501136345	0.793054652
Cplane1	2017.759468091488	0.13511104073323033	0.20086183305676766	0.6726566151322794	0.5011657746543126	0.793054652
Upp1	972.0242015603683	-0.095974827	0.1427115583630216	-0.672509136	0.5012596257780354	0.793054652
Men1	5001.612477406126	-0.045128098	0.0671147	-0.672402588	0.5013274359107692	0.793054652
Ppm1l	3543.8092385763266	0.10814766841273035	0.1608458494258432	0.6723684123573922	0.5013491869162823	0.793054652
B230323A14Rik	137.67367698808675	0.1303736408789541	0.1939028144598937	0.6723659026925584	0.5013507842232435	0.793054652
Ostf1	675.9424779788613	-0.09044833	0.1345519103024461	-0.672218848	0.5014443835045774	0.793054652
Clmn	598.0329770595579	0.10233134506453098	0.15223618047301432	0.6721880747833819	0.5014639718382934	0.793054652
Ncstn	4972.100268276763	0.040053018136299134	0.059586238	0.6721857187743274	0.5014654715308791	0.793054652
Gm7879	20.856725434735665	-0.276772598	0.41182767219721295	-0.672059253	0.501545975	0.793054652
Snx24	693.2194900467606	0.068287398	0.10162236071073417	0.6719721648585144	0.501601417	0.793054652
Abi2	6644.402979107638	0.051989481	0.07737244	0.67193797	0.5016231866052645	0.793054652
Ptprv	10.767121803905468	-0.41867875	0.6232288574309106	-0.671789737	0.5017175630741919	NA
Gm28035	1357.329838854755	0.0843246	0.12553952139680066	0.67169764	0.5017762039723906	0.7932116065794672
Serinc1	11977.757213997886	0.041084734	0.061177194	0.6715694391617971	0.5018578393347648	0.7932556980703714
Cfap74	293.41888912193076	-0.077947933	0.11610578714957077	-0.671352693	0.5019958743976312	0.7933089490034234
Bend5	1342.369147402676	-0.098471711	0.14667765137744487	-0.671347748	0.5019990232853642	0.7933089490034234
Jakmip3	44.18179294145465	-0.190754932	0.2842358319963611	-0.671115005	0.5021472689734884	0.79334741
Trmt2b	257.2581533244487	0.089176052	0.13288990524421693	0.6710521120155964	0.5021873323036117	0.79334741
Tecta	24.382031518943613	-0.23671731	0.35279440221773506	-0.670978078	0.5022344951710642	0.79334741
Nyx	14.052082437190782	-0.33127381	0.4937391701043119	-0.670949016	0.5022530095881907	NA
Top1mt	974.8171690957186	-0.1115131	0.16623656933950887	-0.67080968	0.5023417800944101	0.79334741
Bhlhe23	729.3773075684732	-0.075496786	0.11255296816520659	-0.670766729	0.502369146	0.79334741
Zfp445	8775.580450562924	0.10382422324468009	0.15478610238214466	0.6707593359276726	0.5023738562280426	0.79334741
Mrpl36	1070.9159570492805	-0.099871346	0.1489019365243926	-0.670718917	0.5023996097519727	0.79334741
Fkrp	1729.9351229946337	0.063997729	0.09543246	0.6706075580413906	0.5024705664090598	0.7933745785406209
Sec11c	504.5279879487398	-0.084850007	0.12655398195296735	-0.670464931	0.5025614548625689	0.7933968150372883
Irak1	2109.9653397031643	-0.046386223	0.069190131	-0.670416756	0.5025921558671169	0.7933968150372883
Gm3164	27.819055072985073	0.3195984715028722	0.47697840355555754	0.6700480967701632	0.5028271302308573	0.7936084151557689
Sgf29	1152.2166309474912	-0.092395119	0.1378953957707538	-0.670037739	0.5028337329631944	0.7936084151557689
Rsl1d1	12746.60990536372	-0.077207677	0.11528253186497683	-0.669725721	0.5030326517532655	0.7937599746061871
Col4a5	393.34596003604685	0.083585485	0.12481458574374059	0.6696772182087005	0.5030635775274422	0.7937599746061871
Gas2l1	984.5327372	0.057302098	0.085572257	0.6696340617342067	0.5030910950163198	0.7937599746061871
Lrpprc	6058.792110690321	0.046042643	0.068786755	0.6693533306204522	0.5032701145741693	0.7939120853334893
Psmd5	4320.744413081333	-0.063455613	0.094813698	-0.669266302	0.5033256184961804	0.7939120853334893
Helq	996.9517730890691	0.062866727	0.093938916	0.6692298491363888	0.5033488681944982	0.7939120853334893
Spryd3	1089.918127017879	-0.060665813	0.090672571	-0.669064655	0.5034542353349332	0.7939428033144089
Nrf1	3739.3176465274555	-0.04139424	0.061905066366048866	-0.6686729	0.5037041582778394	0.7939428033144089
Plpp6	439.04910969987986	0.07044857	0.10537472780438895	0.6685528048357721	0.5037807869655411	0.7939428033144089
Garnl3	712.559701	0.068687101	0.10275787650982059	0.6684363601318453	0.5038550922936242	0.7939428033144089
Six5	1438.1456007523598	0.067976494	0.10169930126613133	0.6684066965015024	0.5038740220804772	0.7939428033144089
Slc25a20	1078.7978986599787	-0.076781345	0.11488423409918477	-0.668336654	0.5039187209959426	0.7939428033144089
Aunip	342.94531955135955	-0.113196417	0.16938285431602898	-0.668287341	0.5039501924465155	0.7939428033144089
Gsg1l	71.20627147418391	-0.163418331	0.24456726655881772	-0.668193798	0.5040098939022135	0.7939428033144089
BC024063	598.3292775222343	0.069618128	0.10419903650139131	0.6681264096175324	0.5040529051262669	0.7939428033144089
Eif2ak3	1698.056644408888	0.065859971	0.098578875	0.6680941610010872	0.5040734887976888	0.7939428033144089
Rpl39l	33.14101349	0.21762903670344882	0.3257481821803728	0.6680897963781839	0.504076275	0.7939428033144089
Psmd3	11466.108228630586	-0.073420761	0.10991411713090768	-0.667982991	0.5041444496675347	0.7939428033144089
Chac2	225.27545693657805	-0.108621369	0.16266279559072377	-0.667770207	0.5042802872673027	0.7939428033144089
Lrch1	643.1521461	0.070886216	0.10616114096980303	0.667722818	0.504310542	0.7939428033144089
Adarb1	957.6482733734954	0.095331095	0.14277772980327352	0.6676888245020524	0.5043322451008858	0.7939428033144089
Ube2z	4809.465902879262	0.054568568	0.08173017	0.6676673766103127	0.5043459388297065	0.7939428033144089
Tmc1	45.10789461119634	-0.211886487	0.31735366181618774	-0.667666747	0.5043463409848824	0.7939428033144089
Vps26c	2330.4507735132192	0.043457515	0.065091653	0.6676357570999718	0.5043661271389366	0.7939428033144089
Hmga1	4669.920806	0.089957136	0.13474759892317015	0.6675973184873472	0.5043906698575977	0.7939428033144089
Samd4	184.53328686819745	0.10837720764269286	0.16239445119691975	0.6673701400750109	0.5045357341511482	0.7939428033144089
Bet1	1601.4771039763466	-0.068993467	0.10338385965907435	-0.667352397	0.5045470648707248	0.7939428033144089
Champ1	5153.692012685556	0.062827858	0.094145979	0.6673450960449151	0.5045517273095634	0.7939428033144089
Foxp1	2303.0539845699627	-0.063999502	0.095956428	-0.666964197	0.5047950032175672	0.7940090701719302
Pccb	1964.1819094190241	-0.081438425	0.12210438929397817	-0.666957393	0.5047993493198373	0.7940090701719302
Crlf3	827.2643024936051	0.054662716	0.081966051	0.6668945906624414	0.5048394664262348	0.7940090701719302
Pomt1	1082.6669921512337	-0.061043693	0.091535675	-0.66688418	0.5048461167527933	0.7940090701719302
Arhgap39	2223.3652550368033	0.055123654	0.082661752	0.666858043	0.5048628132495641	0.7940090701719302
Ttll13	13.359487296092333	0.30759875866207986	0.46129210247725727	0.6668199108768509	0.5048871729806892	NA
Pcdh12	11.775582337719214	-0.345863516	0.5187722569868252	-0.666696246	0.5049661769677828	NA
Kcne1	18.503298846061917	0.2904738221216802	0.43569868174409443	0.666685107	0.5049732939112181	NA
Septin6	5212.6727678608295	0.041871082614635735	0.06280881	0.6666434648964612	0.5049998987269226	0.7941368642527287
Dusp4	5499.420869974833	0.079228597	0.11887640965866192	0.6664787141574576	0.505105165	0.7941368642527287
Arfip1	2194.887285111463	0.059445215	0.089193034	0.6664782210899051	0.5051054797835106	0.7941368642527287
Qpct	92.77063451858305	-0.140470223	0.21079370699424013	-0.666387177	0.505163657	0.7941437397656472
E2f6	5492.458477022906	0.049930117	0.074965976	0.6660370470722733	0.5053874209503034	0.7942222344296574
Crb2	4040.0666586663356	0.043498669	0.065310439	0.6660293488158803	0.505392341	0.7942222344296574
Gm21992	4241.624987	-0.054432768	0.08173137	-0.665996034	0.5054136352086305	0.7942222344296574
Adap1	160.2548961006098	-0.103779485	0.15585905266194405	-0.665854718	0.5055039665051091	0.7942222344296574
Senp2	5043.235075783068	0.043167517	0.064840627	0.6657479814635523	0.5055721990986395	0.7942222344296574
Riok2	3030.411493634519	0.048898271234577344	0.073455133	0.66568896	0.5056099317310336	0.7942222344296574
Zfp207	15328.485273389966	0.052524809	0.078907631	0.6656492984812659	0.5056352879341421	0.7942222344296574
Apol7d	21.011746430328586	0.24247660029259807	0.3642783060489435	0.6656355766077915	0.5056440607679872	0.7942222344296574
Gins2	2877.950681725479	-0.086634583	0.13018248795942888	-0.665485692	0.5057398917279003	0.7942882317412012
Vps26b	4708.8240421985465	0.041955814493268066	0.063072933	0.6651952322226959	0.5059256295973018	0.7943285531803246
Dot1l	3931.5635763412574	0.11713890570949914	0.17611016276772845	0.6651456331000815	0.5059573498682756	0.7943285531803246
Kcng2	8.723513442	-0.39677002	0.5965338730723418	-0.665125717	0.505970087	NA
Stxbp3	1010.8370943298753	0.060524807	0.090999826	0.6651090415442311	0.5059807520430988	0.7943285531803246
Atrx	9331.15945	0.135231167	0.20332183739369852	0.6651089189956543	0.5059808304201499	0.7943285531803246
Il17rc	10.15949029777083	0.3924176394407219	0.5901848032834778	0.6649063772186552	0.506110377	NA
Mdn1	2652.099701809432	0.18190344256777188	0.27359099467896747	0.6648736475453731	0.5061313121826967	0.7943382566612319
Xrcc1	3918.869973057208	-0.060966852	0.091711055	-0.66477102	0.5061969612369447	0.7943382566612319
Ppm1e	2124.8247187095967	0.073656044	0.1108257775254497	0.6646111208118045	0.5062992544622202	0.7943382566612319
Kmt2e	7596.711834862041	0.11190454981671041	0.16840873016665808	0.6644818811113244	0.5063819417970543	0.7943382566612319
Bcar3	765.0240483757832	0.062919471	0.09469544	0.6644403446419775	0.5064085182655923	0.7943382566612319
Hpdl	26.807676656559803	-0.249180067	0.3750618496905182	-0.664370603	0.5064531428611544	0.7943382566612319
Dock4	1578.0385048383707	0.12075456502057047	0.18177556489907967	0.6643058162829114	0.5064945991935734	0.7943382566612319
Gm48529	49.691539936541744	0.16852122805992054	0.25370281163139896	0.6642465922086923	0.5065324974583901	0.7943382566612319
Ciao1	2077.7277382149623	-0.070862692	0.10670225004050315	-0.664116196	0.5066159448577228	0.7943382566612319
Pigq	2517.2931257426217	0.06518197	0.098156373	0.6640625344507616	0.5066502879574379	0.7943382566612319
Bin3	1323.437577159107	-0.082638568	0.12445630894279182	-0.663996613	0.5066924790004808	0.7943382566612319
Phf19	151.1173746945035	-0.110309279	0.1661368455544067	-0.663966375	0.5067118321579442	0.7943382566612319
Tmem50b	1449.6753980828573	-0.054076959	0.081446466	-0.663957102	0.5067177673517387	0.7943382566612319
Gm19265	30.92920352610681	-0.210550476	0.31713150342118435	-0.663921666	0.5067404488294146	0.7943382566612319
Pstpip2	32.43063788507293	-0.203344447	0.30638841675236506	-0.663681902	0.5068939251127607	0.7944675253068836
Taok2	8926.158412699537	0.074384097	0.11210692287547834	0.6635102895454447	0.5070037916944727	0.7944675253068836
Erich1	713.3088135507728	-0.071740076	0.10813307665013636	-0.663442475	0.5070472104833222	0.7944675253068836
Cntrl	4222.517598880081	0.088348904	0.13320161389195237	0.6632720238198135	0.5071563506748353	0.7944675253068836
Ehbp1	1892.575418703738	0.065121018	0.098199729	0.6631486523175458	0.5072353535951409	0.7944675253068836
Manf	6148.921248144516	-0.086138689	0.1298966587431129	-0.663132448	0.5072457306786895	0.7944675253068836
Arih2	3694.489928067897	-0.053188606	0.08020938	-0.66312202	0.5072524090279462	0.7944675253068836
St8sia3	1743.7825212280613	0.069604959	0.10497775863196665	0.6630448196172203	0.5073018495395609	0.7944675253068836
Zfp516	6426.5877667972845	0.067327688	0.10156750074167328	0.6628861332629217	0.5074034833921955	0.7944675253068836
Tm6sf1	129.56759543553676	-0.116993675	0.176494313	-0.662875039	0.5074105893907577	0.7944675253068836
Fat4	4152.499965	0.28046436300821537	0.4231574573053947	0.6627896027029081	0.507465314	0.7944675253068836
Wdpcp	339.3115989	0.089330188	0.1347802173279905	0.662784124	0.5074688230754267	0.7944675253068836
Megf6	2532.2718871265733	0.066212861	0.099927985	0.6626057826050507	0.5075830657126035	0.7945621009564139
Ncbp2	6859.987483	-0.064312028	0.097081349	-0.662455032	0.507679645	0.7946290089645606
Kcnrg	17.956540425432312	0.26147778901572827	0.39475973631047084	0.6623719821569672	0.5077328551941538	NA
Pus3	1701.1347331365118	0.054163492	0.081778162	0.6623222041358945	0.50776475	0.7946403096203118
Slc16a6	675.4908927935603	0.067594713	0.10206888771307986	0.6622460026624922	0.5078135763905679	0.7946403096203118
Adam22	911.6034680644608	0.12697196596436025	0.1917450296255883	0.6621916938983637	0.5078483767376966	0.7946403096203118
Scai	1141.3976699546956	0.1401960425290908	0.21175617900579807	0.6620635260199519	0.5079305100030832	0.7946700068456379
Gm45867	12.682467726346943	0.31412979336878877	0.47456351443339817	0.6619341433018547	0.5080134288380554	NA
Pomgnt1	2355.9233468853067	-0.052976922	0.080040059	-0.661880101	0.508048066	0.7946700068456379
BC005537	11431.360781817119	0.036017081	0.054419756	0.661838336	0.508074834	0.7946700068456379
Epb41l2	3317.1774267790042	0.058783602	0.088820322	0.6618260428609462	0.5080827137264421	0.7946700068456379
Dazl	18.636607137533307	0.2969755734089817	0.44892513683778984	0.6615258292303821	0.5082751558489428	NA
Fbxl22	84.93746316	-0.157821353	0.2385998920238177	-0.661447715	0.5083252345330143	0.794965084
Fgf14	62.060636394625575	0.1542739062020507	0.23335555213827716	0.6611109304596025	0.5085411760389549	0.7952185356854512
Gm45151	13.36653705259702	-0.367137265	0.5553623150882863	-0.661077021	0.5085629206792208	NA
Gm9939	20.464178834034858	0.2636836873949875	0.39887701548746446	0.6610651332535211	0.5085705442561277	NA
Pak3	1374.768571305513	-0.096775423	0.14643571053309604	-0.660873108	0.5086936930604264	0.7953318142683262
ENSMUSG00000121215	21.499671091635467	-0.275568483	0.4170259215693051	-0.660794613	0.5087440377319742	0.7953318142683262
Arglu1	11233.45612861147	-0.062270199	0.094244346	-0.6607314	0.5087845833886704	0.7953318142683262
Mroh1	1754.588271145406	0.065432564	0.09904092	0.6606619125020948	0.5088291546162469	0.7953318142683262
Pgs1	2366.324282999476	-0.050645904	0.076673434	-0.660540443	0.5089070740911947	0.7953693788210541
Gm45619	12.93760106	0.334008515	0.5057926590359347	0.6603664750021014	0.5090186806608774	NA
Gigyf1	3582.793310745759	-0.094763755	0.14354284114212176	-0.660177509	0.5091399238284997	0.7956436468901352
Arl6ip6	3253.1704501740846	-0.070550817	0.10689612957334507	-0.659994123	0.5092576006087995	0.7956436468901352
Pdcd7	1595.4071586615687	-0.078411733	0.11881472408683254	-0.659949629	0.5092861543906464	0.7956436468901352
Gm37678	320.0680509998877	-0.076069192	0.1152751349261899	-0.659892454	0.5093228468673608	0.7956436468901352
Mcm5	15768.825044148363	0.040363679133410914	0.061176494	0.6597906614861794	0.5093881769260786	0.7956436468901352
4933415A04Rik	231.63470202345056	-0.099247843	0.15042955960926271	-0.659762902	0.5094059934357573	0.7956436468901352
Gm45250	68.36500353545432	0.21587201760747585	0.327265874	0.6596227557410365	0.509495948	0.7956999455703474
Lamtor3	1508.4828236626356	-0.061649829	0.093500771	-0.659351022	0.5096703857403573	0.7958881605509599
Ehd1	5905.435349713537	0.054963719	0.083406292	0.6589876814998711	0.5099036790287856	0.7961682325679547
Kif21a	13174.10311475159	0.077055032	0.11697261938745301	0.6587441749091297	0.5100600608359926	0.7962442400478329
Rmrp	31.018243717496897	-0.488634624	0.7417672312748201	-0.65874388	0.5100602499764404	0.7962442400478329
Pspc1	6080.721290354803	-0.064025707	0.097240607	-0.658425614	0.5102646812843807	0.7963624026829775
Csf2ra	117.38548240752881	-0.126949244	0.19281499017218195	-0.658399248	0.5102816186911201	0.7963624026829775
Mnat1	1901.9511420621486	-0.108146492	0.16426299249648027	-0.658374051	0.5102978051880489	0.7963624026829775
Kti12	1439.0315246187122	-0.095648755	0.14531382088317787	-0.658222011	0.5103954829347317	0.7964306298886394
Gm39469	13.35028592909151	0.3688686446212932	0.5606802187600947	0.6578948788973161	0.5106056815740805	NA
Morc2a	7019.636784388874	0.08706682	0.1323659850980071	0.6577733664174154	0.510683771	0.7967962428928945
Zyx	3173.8974267212807	0.060622809	0.0921888	0.6575940735463444	0.510799004	0.7968225704326822
Gm20604	2977.158071149557	-0.072215225	0.10981982727301252	-0.65757912	0.5108086152733089	0.7968225704326822
Spats2	6735.746149	0.046331324	0.070476815	0.6573981049545313	0.5109249698134437	0.7969198514685014
Gng7	617.5109276867448	-0.066022553	0.10046811187345321	-0.65714934	0.5110848959871557	0.7970756686783663
Ube2e2	682.9012186036889	-0.096961909	0.14757823010376964	-0.657020408	0.5111677942217345	0.7970756686783663
Armcx4	12326.965443276758	0.097545631	0.14848320446702679	0.6569472388870997	0.5112148422666148	0.7970756686783663
Coro1c	12846.548331120834	-0.044542013	0.067805686	-0.65690675	0.5112408777356432	0.7970756686783663
Rab6a	10572.803933528467	0.047700007	0.072656527	0.6565137154488734	0.511493646	0.7973000111030972
Chordc1	5366.243727253819	0.050822196324540235	0.077434078	0.6563285497571792	0.5116127518926794	0.7973000111030972
Gm2974	118.73354216763764	0.12431781524500944	0.1894485651932011	0.6562087979828677	0.5116897888609341	0.7973000111030972
Eif2b5	8120.990944434949	-0.066418907	0.10121680558490362	-0.656204334	0.5116926603708016	0.7973000111030972
Ciao2a	3127.3873078978563	-0.084633181	0.12897824397033875	-0.656181836	0.5117071344441723	0.7973000111030972
Nfyc	3391.5934906181537	0.052886512644270425	0.080597676	0.6561791295054937	0.5117088756896775	0.7973000111030972
Coa7	2135.1875849023427	-0.077918524	0.118793599	-0.655915172	0.5118787057758639	0.7974804409174321
Gm7072	1133.3631587180084	0.056376362	0.085981848	0.655677484	0.5120316591958838	0.7975834137300382
Elp1	9058.529032640447	0.055892058	0.085253206	0.6556006499985649	0.5120811071951251	0.7975834137300382
Wnt3	34.71844504	0.19591878122412495	0.29886465486715735	0.6555434978124431	0.5121178903104466	0.7975834137300382
Gm54639	817.7332855111623	0.070996193	0.1083140419772031	0.6554661908936796	0.5121676471933407	0.7975834137300382
Hs6st2	1231.3826305300634	0.058863078	0.089816784	0.6553683560803711	0.5122306200145502	0.7975834137300382
Gm27010	52.134093648312344	-0.221432029	0.3379417274739279	-0.65523731	0.5123149758903853	0.7975834137300382
Vps8	2186.1456809204287	0.055441316220892635	0.084620712	0.6551743073622741	0.5123555342816914	0.7975834137300382
Rrm2b	826.0042475915681	0.072178937	0.11018066495960104	0.6550962202766389	0.512405805	0.7975834137300382
Chst14	416.7368075408974	0.079887408	0.12195491754639612	0.6550568812465111	0.512431132	0.7975834137300382
Arap3	23.42111933	0.23315365604118934	0.3560034343203046	0.6549196821270424	0.5125194673396857	0.7976367922747533
Tkt	25056.213311070926	-0.082736217	0.12639045293859902	-0.654608124	0.5127200921141463	0.7978648982187452
Fgb	11.816895001519669	0.3304113084295289	0.504797635	0.6545421080161464	0.5127626077851255	NA
Slc18b1	294.0902532788262	0.074899823	0.11444413500438516	0.6544662388834978	0.5128114712856824	0.797881995
Zfp747	405.4279316486302	-0.079489949	0.1214783518200779	-0.654354854	0.5128832133419283	0.797881995
Coil	1925.7217052166002	0.075939105	0.11605463469265029	0.6543392718072829	0.5128932498348673	0.797881995
Zc3h7a	3086.5186341013286	-0.073965822	0.11305791851590662	-0.654229469	0.5129639787859048	0.7979079277984988
Kif17	41.57150296681414	-0.181338704	0.2775000321729921	-0.65347273	0.5134515640624562	0.7982725089790487
Errfi1	1982.1296756552401	0.062766921	0.096052205	0.6534667350622047	0.5134554280048782	0.7982725089790487
Umad1	660.1339879532494	-0.071786866	0.10986514823805703	-0.653408903	0.513492701	0.7982725089790487
Dnaja3	2534.8826840080555	0.062648642	0.095886368	0.6533633846962857	0.5135220382138431	0.7982725089790487
Gm44414	17.373544406420983	0.3226384712523074	0.4938159687547748	0.653357712	0.513525695	NA
Daam1	4031.488695658771	0.088429342	0.13535945478738665	0.6532926844323851	0.5135676077393327	0.7982725089790487
Slc41a2	79.30929957	0.13741075308498377	0.21035970539489898	0.6532180334966178	0.5136157259364742	0.7982725089790487
ENSMUSG00000120109	293.2095113722704	-0.208265154	0.31888491869874713	-0.653104433	0.5136889546369399	0.7982725089790487
D130040H23Rik	153.22512721475115	0.14997436220919685	0.22964275822257796	0.6530768197089688	0.5137067553639386	0.7982725089790487
St3gal4	455.0714034	0.075999413	0.11637325600936514	0.6530659691879638	0.5137137501891627	0.7982725089790487
Rbmxl1	7199.162305671231	-0.073676816	0.11283333024263502	-0.652970321	0.5137754124596613	0.7982725089790487
A930033H14Rik	160.0177494502705	0.10300855391444856	0.1577605034480989	0.6529426039029915	0.5137932815244555	0.7982725089790487
Slc16a13	542.7217943499729	-0.06426379	0.098454275	-0.652727265	0.5139321217679421	0.7984041803278419
D030028A08Rik	118.68670899475906	0.11078410537012084	0.1697660267071951	0.6525693480545218	0.5140339517330512	0.7984783337802395
Gm17494	24.26311982806634	-0.280898505	0.43052372082638934	-0.652457674	0.5141059691298464	0.7985061669321828
Sars2	1280.6759631430903	-0.065357498	0.10018485213773949	-0.652369062	0.5141631176529622	0.7985109024155852
Pdp2	1084.682166576255	-0.078586262	0.12056096918116802	-0.651838337	0.5145054673935825	0.7989585164365364
Atf6b	4435.300589	-0.04705848	0.072220375	-0.651595621	0.5146620732331012	0.7990616944959055
Gm14343	69.48140233	-0.16830724	0.2584042256975588	-0.651333156	0.5148314496627002	0.7990616944959055
6330408M09Rik	44.03350048112708	0.17236518429865533	0.26464513964654707	0.6513068198753306	0.5148484468701063	0.7990616944959055
Adat2	658.3194619	-0.093623893	0.14375132781100702	-0.651290634	0.5148588934596419	0.7990616944959055
Plcxd2	711.8230908097277	0.090305356	0.13865706497353247	0.6512856428761359	0.5148621145088883	0.7990616944959055
Kcnd1	124.36525581336531	0.13259471285872954	0.2036059525708707	0.6512320056682835	0.5148967328150784	0.7990616944959055
Rtn4rl1	92.76729224812631	-0.128485696	0.19732211583894255	-0.651146961	0.5149516246488994	0.7990628658344991
Ap2b1	17118.46501315219	0.060076923	0.092287218	0.6509777255234949	0.5150608657148761	0.7991483630770074
Gria1	15.50668531932686	-0.2749822	0.4224634617315806	-0.650901735	0.5151099215893213	NA
App	16711.415531704813	-0.038950026	0.059857535	-0.65071215	0.5152323183714596	0.7993303572800865
Washc1	1540.8368339702608	-0.076799755	0.11807527751158882	-0.650430442	0.5154142188535282	0.79952852
Kif2a	6627.236441930283	0.042256357	0.064987147	0.6502263814723397	0.5155460024545541	0.799648907
Aamdc	341.35366060845774	-0.113901614	0.17523785300426586	-0.649982934	0.5157032455599622	0.7996885420402524
Npr3	163.00039939235776	0.1493934565748094	0.22985326378924986	0.649951426	0.5157235982139459	0.7996885420402524
ENSMUSG00000121225	1118.671758844164	-0.052672892	0.081043301	-0.649935177	0.5157340942873416	0.7996885420402524
Etv6	2861.436549004153	0.075156339	0.11565852412450509	0.6498123634100714	0.5158134318669172	0.7997275477264388
Nucks1	19323.569108624455	0.041100581	0.063261887	0.6496894581140895	0.5158928347462644	0.7997666464504634
Mccc1	1001.7956930589374	0.061654966	0.094930864	0.6494722937216539	0.5160331491470432	0.7999001555776473
Taf6l	1385.3722777902672	-0.081004853	0.12475985806790965	-0.649286193	0.5161534084972883	0.8000025527060773
Pitpnm1	451.2494440926061	-0.063550539	0.097951004	-0.64879926	0.5164681359047779	0.8003895170345954
Tle4	4111.699030680697	0.052664366	0.081180449	0.648732138	0.5165115277611464	0.8003895170345954
Edar	12.627346642963419	-0.323774993	0.49914764887278784	-0.648655752	0.5165609107580411	NA
Cct4	22747.928141839908	-0.067447479	0.10400978594840714	-0.648472431	0.5166794366665015	0.8005656608437499
Dhx16	3953.0122467563365	-0.054520082	0.084089279	-0.648359497	0.5167524605228824	0.8005947640723988
Spef1l	7.835585706092202	-0.444156581	0.6851110721072352	-0.648298648	0.5167918086303898	NA
Avpr1a	16.452430952021167	0.2708395916652649	0.4177934566623588	0.6482619278648608	0.5168155539849769	NA
Sec22b	4005.4528838422243	-0.060390837	0.093173337	-0.648155786	0.5168841957091403	0.800714812
Dll4	516.2237005280124	-0.063704157	0.098309419	-0.647996478	0.5169872281931069	0.8007903754990302
5033403F01Rik	12.741507747477646	0.30820207867757093	0.4756438335666308	0.6479682	0.5170055182135975	NA
Chrd	392.08381549165006	-0.084904595	0.13108242925656322	-0.647719116	0.5171666379804465	0.800922508
AW046200	23.70790562976878	-0.259803547	0.40111906892036725	-0.647696824	0.5171810585792767	0.800922508
Masp2	98.38598761249746	-0.192914473	0.2979354461898718	-0.647504269	0.5173056321943703	0.8010278486042702
Gm13830	12.755836015677662	-0.346461771	0.535170342	-0.647385971	0.5173821734232253	NA
Ern1	811.1441671660909	0.10943005379633357	0.16908430992229148	0.6471922430095727	0.5175075310329393	0.8010278486042702
Ndufaf7	726.7604348437687	-0.081054045	0.12524126965297672	-0.647183196	0.5175133858846066	0.8010278486042702
Mre11a	3481.7451587072646	0.046524409	0.071889298	0.6471673866187696	0.5175236162826602	0.8010278486042702
Prkdc	1190.9228017162104	0.13704054755547887	0.21178382774287777	0.647077489	0.5175817933771159	0.8010278486042702
H1f2	135.1654884	0.1231649829120205	0.19036098923737138	0.6470074746167632	0.5176271058958255	0.8010278486042702
Myd88	209.03778097871887	0.092415458	0.14286364493225495	0.6468787619449282	0.5177104121409479	0.8010278486042702
Tmem164	3969.789654616807	0.045801271421644016	0.070810961	0.6468104793041898	0.5177546092878796	0.8010278486042702
Mrm3	445.9356224889615	-0.067351464	0.10413201624154285	-0.646789209	0.5177683775058243	0.8010278486042702
Dio3os	13.130738080564567	0.33300179703367605	0.5148647222987617	0.6467753229370498	0.5177773656295814	NA
Actr6	1060.6286637592123	-0.082100813	0.12694306195722282	-0.646753051	0.5177917820822048	0.8010278486042702
Gm45605	35.575781549122176	-0.19290251	0.2984602051799297	-0.646325731	0.5180684271750136	0.8013552612263616
Baz1b	17405.314044295617	0.084363449	0.13057787013024894	0.6460776887734516	0.5182290437784887	0.8013552612263616
Wbp1l	4554.570589544714	-0.046685066	0.072267451	-0.646004042	0.5182767380362969	0.8013552612263616
Cfap126	12.441945969294487	-0.335211725	0.5189312076529907	-0.645965632	0.5183016133180038	NA
Prss23	2393.968764397534	0.060358650577591204	0.093443137	0.6459399001289381	0.5183182781160064	0.8013552612263616
Ilk	5188.906424009458	-0.049877908	0.077220093	-0.645918772	0.518331962	0.8013552612263616
Ctsd	7090.114162919711	0.061179074	0.094722132	0.6458794029235149	0.5183574596741634	0.8013552612263616
Med22	4223.3297868131795	-0.061153499	0.094688423	-0.645839242	0.5183834711510367	0.8013552612263616
Gm26944	28.68811463	0.2374195149583872	0.3680008391622356	0.6451602542507227	0.5188233400158989	0.8016735116473669
Flt4	38.34998563425329	0.24249498005140374	0.3759117959163384	0.6450847850099724	0.5188722431888309	0.8016735116473669
Atp1a3	2879.051250930478	-0.059351635	0.092008412	-0.645067488	0.5188834516720142	0.8016735116473669
Atf7ip	3930.0438368219434	0.10272839773530133	0.15927221378285172	0.6449863117703569	0.5189360562602161	0.8016735116473669
Lrrc29	92.21050064007002	-0.179871417	0.27894647394654354	-0.64482413	0.5190411630694391	0.8016735116473669
Lrp3	5536.874400209842	-0.05660086	0.087782986233499255	-0.644781659	0.5190686890770717	0.8016735116473669
Ttc41	155.38648403469804	-0.137280565	0.21291289904201308	-0.64477336	0.5190740681250232	0.8016735116473669
9430034N14Rik	14.24751909294334	-0.329109755	0.5105291873872077	-0.644644347	0.519157689	NA
B4galt7	1314.7831545714732	-0.070465915	0.10933793870669554	-0.644478177	0.5192654044769127	0.8016735116473669
Asb3	954.4349866279432	-0.052303844	0.0811592	-0.644459826	0.519277301	0.8016735116473669
Acp6	1020.6502340936931	-0.051778078	0.080346436	-0.644435279	0.5192932135826059	0.8016735116473669
Osbp2	146.70039893722634	-0.102214841	0.15861321383508017	-0.644428284	0.5192977481684272	0.8016735116473669
3110045C21Rik	46.23905796687951	-0.160597808	0.24924305160834406	-0.644342166	0.5193535786094441	0.8016735116473669
Hspd1	38372.79691090829	0.052914258	0.082122061	0.644336706	0.519357118	0.8016735116473669
Supt3	919.0709557259166	-0.085227781	0.13227778629811576	-0.644309096	0.5193750184574044	0.8016735116473669
Slc27a1	876.6158224232158	-0.080358142	0.12472853088992114	-0.644264316	0.5194040509406348	0.8016735116473669
Kctd3	4058.4877998674488	0.039290238	0.061006662	0.6440319312313729	0.5195547281709583	0.8018222279175392
Hip1r	1192.1900705658268	-0.05426467	0.084275683	-0.643894755	0.5196436830769582	0.8018756677695664
ENSMUSG00000120283	14.608908261124629	0.36694940342208404	0.5701855670655245	0.6435613677676886	0.519859908	NA
1700008J07Rik	378.3711493890083	-0.082700002	0.12852112697218968	-0.643473991	0.519916586	0.8018895866818637
Parp16	492.7175801412352	0.071239773	0.11071893765752275	0.6434289768559043	0.5199457861062242	0.8018895866818637
Csnk2b	5344.698525399402	-0.073492187	0.11422349409771126	-0.643406927	0.5199600901448584	0.8018895866818637
Kcnip4	43.84186948784882	-0.170906861	0.2656409728454359	-0.643375376	0.5199805570841702	0.8018895866818637
Ppm1g	14522.26405726507	-0.072890298	0.11329648865054316	-0.643358848	0.5199912791289596	0.8018895866818637
Cep55	3042.241714718354	-0.049881771	0.077534863	-0.643346345	0.5199993902960081	0.8018895866818637
C1qbp	9454.978105308526	-0.084541169	0.13143029125304587	-0.643239608	0.5200686361918193	0.8018895866818637
Neurog3	67.28536987	-0.172442107	0.26809742091481753	-0.643206885	0.5200898661497586	0.8018895866818637
Cacnb1	1443.3506002374777	-0.059833485	0.093041342	-0.643084934	0.5201689900322795	0.8018895866818637
Mesd	4457.433089319219	-0.081564284	0.12684103995550733	-0.643043324	0.5201959886503282	0.8018895866818637
Klhl33	15.97169461144809	-0.30061188	0.46754573516521586	-0.642957165	0.5202518949642413	NA
Gas8	2029.9163527526418	-0.05409817	0.084141929	-0.642939496	0.5202633604547338	0.8019096909264694
Mapkbp1	1534.5472904083124	0.10104627	0.1572798234397203	0.6424617482572925	0.5205734181782407	0.8023038166764991
Stx1b	1668.3500562468703	0.072092625	0.11223116218565336	0.6423583617164318	0.5206405285158984	0.8023234705465296
Yaf2	2864.7476496659337	-0.07146293	0.11128705977147511	-0.642149501	0.5207761176152239	0.802396099
Gm12781	12.087893318425401	0.3282849914801516	0.5112313191200087	0.6421456964828255	0.5207785879215041	NA
Stradb	1058.5754625153636	0.05521383	0.085987744	0.6421127854324862	0.5207999550169822	0.802396099
Zfp384	2747.141937795907	0.080334097	0.12512425684755824	0.6420345550691979	0.520850747	0.802396099
Magea9	48.961593123234906	-0.174650862	0.2721493031963385	-0.641746498	0.5210377931966047	0.8025575783330475
Snx5	10886.853610462727	0.066697565	0.1039379403030457	0.6417056594538345	0.521064314	0.8025575783330475
P2rx3	264.26003541207496	-0.1117973	0.17429889324536632	-0.641411414	0.5212554191766856	0.8026380703781734
Slc35a5	722.6323339845337	0.059069976	0.092099791	0.6413692761409919	0.5212827896021864	0.8026380703781734
Arl10	744.7147051963964	0.075989017	0.11848131558519397	0.6413586531017959	0.5212896898679777	0.8026380703781734
Trp53bp1	8773.617558605489	0.11930880122838754	0.18611177563219108	0.6410599266119253	0.5214837488945799	0.8026380703781734
Zfp369	1594.061206380989	0.091595105	0.14289186767593484	0.6410099251284339	0.5215162345439515	0.8026380703781734
Ttc9	603.3746665286728	0.069762474	0.108876262	0.6407500841715501	0.5216850683432741	0.8026380703781734
9330160F10Rik	23.142935445673743	-0.239732658	0.37414705496245954	-0.640744474	0.5216887137498794	0.8026380703781734
Arsk	292.59613181536207	0.078828205	0.12303535329891246	0.6406955647872912	0.5217204963299296	0.8026380703781734
Gm9905	43.60354542	-0.181581451	0.28342830701427885	-0.64066096	0.5217429839998875	0.8026380703781734
Msi1	15332.43687889963	-0.056161964	0.087663921	-0.640650828	0.5217495683132602	0.8026380703781734
Det1	605.6096738873683	0.059911650497244236	0.093520271	0.6406274262628359	0.5217647760961703	0.8026380703781734
Gm43668	105.45248160418495	-0.122836565	0.19174615813298992	-0.640620734	0.5217691250188735	0.8026380703781734
Hinfp	1377.775912634778	0.08725356	0.13624806992392224	0.6404021706390696	0.5219111720415346	0.8027729157287464
Galnt14	200.6055106078246	-0.101475255	0.15852858203096112	-0.640106997	0.5221030405523779	0.8029843574609875
Eloc	5203.591803246634	-0.082807206	0.12942776657420046	-0.639794753	0.5223060441037778	0.8031165330682752
Smc6	7846.298736140935	0.039282025	0.061398562	0.6397873783819713	0.522310839	0.8031165330682752
Kdsr	787.1440126	0.069564812	0.1087419572378079	0.639723743	0.5223522166297725	0.8031165330682752
Gm13479	15.093126753949477	-0.358854649	0.561038122	-0.639626141	0.5224156831087442	NA
Seh1l	6428.640785185495	0.041377024	0.064690474	0.6396154073138002	0.522422663	0.8031411842717738
Cmc4	270.05129837909044	-0.076306072	0.1193373487628565	-0.639414839	0.5225530983443945	0.8032580432788234
Trio	4744.718696544272	0.1363406877072738	0.21328248649387374	0.6392493352293603	0.5226607421684286	0.8032879907072096
Dr1	4130.788796006504	0.052353852492441545	0.081912196	0.639145998	0.5227279587826443	0.8032879907072096
Cplx2	3020.416842872729	-0.069707174	0.10907811988777208	-0.639057346	0.5227856265659543	0.8032879907072096
Abhd17b	2815.9948220644474	-0.052138156	0.081586948	-0.639050203	0.5227902736269279	0.8032879907072096
Cnot11	2338.6218394877565	-0.066277493	0.10373264743962046	-0.63892607	0.5228710274790052	0.8033284444249106
Rnf125	17.689376468814046	0.2723100641438808	0.42643562124196416	0.6385725079691904	0.5231010707122143	NA
Ubb	42779.50418482092	-0.080456138	0.12600347521069508	-0.638523169	0.5231331770422245	0.8036010462551535
Eif4a1	62023.30693667822	-0.056654683	0.088736248	-0.638461565	0.5231732657274605	0.8036010462551535
Yod1	751.6021347136485	0.067500929	0.10573414702061006	0.6384023642666425	0.5232117923111128	0.8036010462551535
Meg3	21164.959208887645	-0.399318857	0.6256759191427732	-0.638219956	0.5233305086310507	0.8036402400309988
Shc1	1283.208472607963	0.054299485	0.085083008	0.6381942397112829	0.5233472464343977	0.8036402400309988
Ccnd3	5063.344846	0.062075846403518584	0.097280459	0.6381121895300962	0.5234006522640915	0.8036402400309988
Gm30893	12.150831844148042	-0.305043639	0.4780928524854773	-0.638042669	0.5234459051222426	NA
Nfkbiz	108.7665498814102	-0.109903952	0.17229021748290305	-0.637900127	0.5235386953870609	0.8036942493396748
Pcbd1	498.83108952038276	-0.091913695	0.1440900025996199	-0.637890858	0.5235447294987109	0.8036942493396748
Erfe	12.700456729555233	-0.331548278	0.5198829300537621	-0.637736419	0.5236452742532307	NA
Cep126	418.17746547660033	0.10315843216077206	0.16175907015637817	0.6377288893973314	0.5236501764018785	0.8037236612038159
Dpysl5	24094.297584073236	0.057649633	0.090403265	0.6376941495054372	0.5236727947017004	0.8037236612038159
Zer1	1442.595732	0.05736287	0.08997114	0.637569671	0.5237538437410217	0.8037433740143614
Saraf	3307.1961404701906	-0.06046886	0.094852048	-0.637507161	0.5237945470626112	0.8037433740143614
Wdr90	2297.073479401442	0.072608312	0.1139195739623386	0.6373646763208496	0.523887332	0.8037831421666501
Sap30bp	3530.212988481251	-0.060881158	0.095529809	-0.637300113	0.5239293774244811	0.8037831421666501
Psap	17839.676515040333	-0.042431489	0.066606866	-0.637043775	0.5240963302848799	0.8038160372615566
Pars2	676.2808015656381	-0.077309536	0.1213614537920492	-0.63701887	0.5241125526016015	0.8038160372615566
BC004004	1583.1419255728622	-0.080389279	0.12620046413512773	-0.636996702	0.5241269917749061	0.8038160372615566
Pot1a	1699.8863717873583	0.051472098	0.080820849	0.6368665788512567	0.524211754	0.8038160372615566
Abhd14a	386.62175719823347	-0.110011032	0.17274268727398356	-0.636849139	0.5242231148157008	0.8038160372615566
Man2a2	4305.634133046224	0.07625979	0.11979237260361406	0.636599712	0.524385613	0.8039620921224104
Map7d2	1468.3793355926464	-0.052284503	0.082144398	-0.636495049	0.5244538067139621	0.8039620921224104
Trim61	14.523230144573267	-0.300335604	0.47198715343231473	-0.636321564	0.5245668524337381	NA
Rtcb	11386.359996504842	-0.061062611	0.095987617	-0.636150921	0.5246780587096012	0.8039620921224104
Cd99l2	2289.391375380453	-0.054721051	0.086022367	-0.636125844	0.5246944022257694	0.8039620921224104
Map4k4	24191.945197609828	0.062555957	0.098348066	0.6360669826923775	0.5247327645948479	0.8039620921224104
Dclk2	3545.4763361919854	-0.10690693	0.16808680619343483	-0.636022137	0.5247619933780678	0.8039620921224104
4930470G03Rik	10.229463535795418	-0.368875444	0.5799883663357833	-0.636004902	0.5247732272231246	NA
Meioc	252.6273230591247	-0.084026908	0.13211983771324048	-0.635990092	0.5247828802185335	0.8039620921224104
Galnt9	1177.645515	-0.062211628	0.097823829	-0.635955765	0.5248052539731687	0.8039620921224104
Snx10	1651.7524932034248	-0.060564979	0.095235344	-0.63595065	0.5248085879132401	0.8039620921224104
Cnnm2	547.4256722432139	0.073339678	0.11537952206470005	0.6356385971815022	0.5250120063113353	0.804134073
C2	25.841445329965364	0.22345379091595227	0.3515573079922452	0.6356112811083457	0.525029815	0.804134073
Gm50139	1931.6660363338692	0.063976161	0.10070602573894022	0.6352763937162379	0.5252481668075302	0.8043080661418047
St3gal1	940.0405518089442	0.083038557	0.13071382317419492	0.6352698993020237	0.5252524017304102	0.8043080661418047
Pcyox1	8060.675041527555	0.039046802888887865	0.061486719632623324	0.6350444961479227	0.5253993950157889	0.8044404155670242
Kremen1	1273.638895925831	0.051332912126054245	0.080843023	0.634970224	0.525447835	0.8044404155670242
Gm44763	15.580099946607666	-0.272922196	0.4300547437018051	-0.634621987	0.5256749846164182	NA
Gm45928	64.07696505151547	-0.15815634	0.24922062345123358	-0.634603742	0.5256868869911998	0.8046085621290272
Crebbp	2777.162125	0.12156651786662134	0.1915723369749548	0.6345724011422085	0.5257073328751198	0.8046085621290272
Tchh	48.746805693059684	-0.177381617	0.2796379403758891	-0.634326003	0.5258680898039991	0.8046085621290272
2610017A05Rik	45.526385843857426	-0.171095182	0.2697335834727332	-0.634311754	0.5258773871464462	0.8046085621290272
Tnfrsf1a	164.69512346776534	-0.095714955	0.15091771159022727	-0.634219494	0.5259375873294491	0.8046085621290272
Suv39h2	3726.459625278688	0.044393407	0.070001409	0.6341787631613611	0.5259641653722996	0.8046085621290272
Fadd	632.6253159208027	0.065624161	0.1034842542297176	0.6341463383686455	0.5259853240669242	0.8046085621290272
Cpxm1	1057.1253981309937	0.067709105	0.10677422881161572	0.6341333985577586	0.5259937680205273	0.8046085621290272
Ghsr	22.942474406323882	0.2708621917862895	0.4273094208664704	0.6338783526865677	0.5261602139213397	0.8046199092545661
Gid4	3346.3119134011613	0.04038973	0.06371907	0.6338719272623211	0.5261644075754646	0.8046199092545661
Noc2l	7440.874150216126	-0.060537569	0.095504491	-0.633871439	0.5261647265667393	0.8046199092545661
Sema3d	1689.311187	-0.07842139	0.12377662057898202	-0.633571907	0.52636024	0.8047413068541436
Bhlhe41	53.293732881216016	-0.161137703	0.25436137519674534	-0.633499103	0.5264077666695764	0.8047413068541436
Slc35b1	2690.182127516438	-0.04421352	0.069800925	-0.633423121	0.5264573701672919	0.8047413068541436
Ctu1	1116.7870644604798	-0.085547265	0.13505705876348262	-0.633415725	0.5264621991181307	0.8047413068541436
Gm48027	12.480979975574032	-0.327763643	0.5175174003903927	-0.6333384	0.5265126818536661	NA
Rnf2	9417.045036363039	0.048303914	0.076270125	0.6333267955847148	0.5265202585172468	0.8047467138567427
Zfp60	5090.049117	0.055852785421330695	0.088223909	0.6330799241781571	0.5266814516096707	0.8048972821114744
Gm39468	57.96334520710659	-0.151027143	0.23858777867305198	-0.633004524	0.526730689	0.8048972821114744
Sppl2b	1654.2525273298709	0.057446461	0.090763401	0.632925388	0.5267823675607617	0.8048972821114744
Mirg	980.0050398	-0.268621602	0.4247769274712461	-0.632382752	0.5271368016037781	0.8053554695861468
Prr5	481.20944560392104	0.076593826	0.12116845503758886	0.6321267872731006	0.5273040325671645	0.8054158503659707
Pcf11	4024.4006952625523	0.077380317	0.12241980441902735	0.6320898566586284	0.5273281628849562	0.8054158503659707
Maoa	2174.289800128345	0.065719552	0.10397483650024648	0.6320717014923938	0.5273400256054703	0.8054158503659707
Gm12108	11.415386729644418	-0.342730485	0.5423574108365404	-0.631927357	0.5274343460784836	NA
Fam83e	21.57284459091301	-0.265498834	0.42014984755260476	-0.631914627	0.527442665	0.805489263
Gm40578	63.29119132479429	-0.16877722	0.2671392518215659	-0.631794913	0.5275208984167541	0.8055253942304252
Ndufb4	1436.9622882120711	-0.091641531	0.1451599148618108	-0.631314308	0.5278350335253603	0.8058601350576464
Slc9a8	1152.0416304378355	0.083013464	0.13149763009047766	0.6312924723772534	0.5278493079767835	0.8058601350576464
Kif27	128.0667486248841	0.11334393541728628	0.17959037978812006	0.6311247604187316	0.5279589526027912	0.8059000416564549
Ankrd34b	19.952523515972405	-0.270298747	0.4283914549806171	-0.630962041	0.5280653443779273	NA
Gm43064	782.6195151756922	-0.055073279	0.087289571	-0.630926222	0.5280887657387309	0.8059000416564549
Zdhhc8	1648.279698034457	0.045991748	0.072902189	0.6308692268165429	0.5281260344773597	0.8059000416564549
Gm38285	24.086441204410487	-0.218678488	0.34665733202082033	-0.630820318	0.528158017	0.8059000416564549
Kctd10	7501.669752358317	0.042880488664691005	0.067986313	0.6307223739209353	0.5282220671382789	0.8059000416564549
Zfp963	532.2819542376297	0.067377511	0.10682900831993418	0.6307042678516408	0.5282339079975804	0.8059000416564549
Tgif2	4481.759675200404	-0.057005496	0.090389078	-0.630667965	0.5282576492565176	0.8059000416564549
Acrbp	221.51749654847288	-0.133588033	0.2119102795357997	-0.630399021	0.528433551	0.8059641297895426
Gm42517	48.574218375678754	-0.197227038	0.3128875311691442	-0.63034483	0.5284689979313493	0.8059641297895426
Emsy	3877.788934558868	0.086631528	0.13747170815112114	0.6301771400173627	0.5285786940161945	0.8059641297895426
Setdb1	6206.694511730347	0.064920484	0.10303970802224659	0.630053068	0.5286598642211695	0.8059641297895426
Gm3764	13.467039103045579	0.48302847609564836	0.7666696641522887	0.6300346794466375	0.5286718948979798	NA
Gm44822	128.52564617690186	0.11081880426585299	0.17589437281304446	0.6300304125342353	0.5286746865362517	0.8059641297895426
Hspa9	22372.860353011623	0.046119715	0.073215082	0.6299209603396657	0.5287462984776208	0.8059641297895426
Ccdc126	140.13784767097894	-0.123629387	0.19628107426135002	-0.629858928	0.5287868871272424	0.8059641297895426
Cdh13	577.1433396	-0.089867822	0.1426908429019661	-0.629807911	0.5288202690571062	0.8059641297895426
Arhgap4	2146.5367380606453	-0.075712575	0.1202379590566684	-0.629689459	0.5288977808098393	0.8059641297895426
Bcl10	1437.3077345814854	-0.070565231	0.1120647702188155	-0.629682554	0.528902299	0.8059641297895426
Igsf23	77.15281472	-0.13481356	0.21410143984247393	-0.629671431	0.5289095781868401	0.8059641297895426
Nucb1	3036.097846669432	0.0638694	0.10145871375559747	0.6295112287538658	0.5290144198445823	0.8059641297895426
Tmed4	4144.798289496307	-0.05217202	0.082882439	-0.629470125	0.5290413214543073	0.8059641297895426
Col16a1	50.02768163062489	-0.168984971	0.2684707626265623	-0.629435286	0.5290641228679457	0.8059641297895426
2610044O15Rik8	569.5529729823219	-0.064460649	0.10245857343666574	-0.629138654	0.5292582861947435	0.8061195413536719
Gm10575	125.63059013275253	-0.116908651	0.18583105642713676	-0.629112556	0.5292753709524685	0.8061195413536719
Slc19a1	946.3817845439078	-0.063131647	0.1003665535088089	-0.629010814	0.5293419767244352	0.8061378019451778
Ell3	26.876845108963856	0.2248795743395763	0.35766266263031593	0.6287476939465004	0.5295142485276991	0.8061949176595022
Mxra8	523.1605776652345	-0.077084167	0.1226107315031987	-0.62869021	0.5295518883966341	0.8061949176595022
Nolc1	10438.806244552714	0.046695477	0.074284219	0.6286056112731965	0.5296072858357577	0.8061949176595022
Ucp2	641.2900666397937	-0.080153442	0.12751627235301055	-0.628574228	0.5296278371125327	0.8061949176595022
Fsd1l	3706.128641957098	0.08272421	0.13161402445268236	0.628536441	0.5296525824216933	0.8061949176595022
Zfp608	3640.045413716487	0.086940541	0.1383714788261503	0.6283125789601827	0.5297991928807891	0.8062860313743364
Mphosph9	1583.902330479991	0.10836200255128017	0.17248148041414513	0.6282529712238802	0.5298382343499842	0.8062860313743364
Plec	1782.7980543984434	0.12846210137344735	0.20453643793361592	0.628064626	0.5299616050965938	0.8062860313743364
Art5	33.92041361076695	0.21550971301173277	0.34313951522869784	0.6280527407870774	0.5299693906220007	0.8062860313743364
Gpr158	31.99161762	-0.219968903	0.35025331803363247	-0.628028036	0.5299855742814236	0.8062860313743364
Idh2	7529.991709216727	-0.080302687	0.12792892614416887	-0.627713285	0.5301917806667987	0.8065166116295939
Junb	102.27609845646276	-0.117349272	0.1870651365359061	-0.627317707	0.5304509990088597	0.8067987239922573
Frem1	689.6178317	0.11131018385672084	0.17748852093118517	0.6271401850256975	0.53056734780924375	0.8067987239922573
Gm15966	11.85511282784405	0.31183589196058614	0.4972586620290614	0.6271100249679742	0.5305871161984207	NA
Scfd1	2969.1731538177046	0.050444866	0.080441253	0.6271019358786912	0.5305924182500396	0.8067987239922573
Plvap	33.28078370626156	-0.189626071	0.30238731171216815	-0.627096652	0.530595882	0.8067987239922573
Tubgcp4	3233.8422534584247	0.059453209006592934	0.094845512	0.6268426160096389	0.5307624055696251	0.8069687995681568
Gm43372	13.27662783690169	0.311093192	0.4964422203267151	0.6266453163853137	0.5308917563776905	NA
Tnk2	3183.3683659925655	-0.048553322	0.077485656	-0.626610453	0.5309146146514031	0.8070446796959663
Clip3	6475.151900435783	0.06362927	0.10154692195231753	0.6265996933830448	0.5309216693663843	0.8070446796959663
Txnl1	7682.613288845749	-0.051706017	0.08256777	-0.626225178	0.5311672548018549	0.8071488687437678
Lin7b	23.351790312129765	-0.222623369	0.35553339475341333	-0.626167252	0.5312052443599868	0.8071488687437678
Usp35	416.6423053549343	-0.071658315	0.11444468890985095	-0.62613928	0.5312235901824818	0.8071488687437678
Gpx8	1364.5747509543858	-0.084697271	0.1352800121579361	-0.626088579	0.5312568427261637	0.8071488687437678
Fbxw5	2335.1012087787703	0.061843487	0.09877917	0.6260782225803504	0.5312636354909014	0.8071488687437678
Mtag2	23.396332127618503	0.25021027275532526	0.3997913525518906	0.6258521380170409	0.5314119301961915	0.8072910755141813
1810041H14Rik	13.749305521155467	-0.281265548	0.4494403661078003	-0.625812832	0.5314377140505588	NA
Dhx35	2430.340081	0.053585526	0.085660791	0.6255548843794368	0.5316069384678005	0.8075042103308362
Gm32834	55.172387605245305	-0.155321572	0.24840855395372413	-0.625266598	0.5317960983974577	0.8077084186403041
Prdm15	1329.9984291022727	0.087120671	0.13946746469460172	0.6246666266349289	0.5321898811421023	0.8082233404318788
Hsf2	5217.739830427573	-0.037217646	0.059593131	-0.624529127	0.5322801481350514	0.8082766652902621
ENSMUSG00000120814	16.70242992098271	-0.282851239	0.45294701587574265	-0.62446871	0.5323198132623471	NA
Dnajb6	5580.5661536639545	-0.053861212	0.086254352	-0.624446315	0.5323345164828346	0.8082766652902621
Atpaf2	1492.0169156181137	-0.065623487	0.10510721334787766	-0.624348078	0.5323990161766717	0.8082914501921081
Mterf4	1096.3262654607988	0.053939362	0.086429908	0.6240821415362452	0.5325736414806505	0.8084734082335082
Map2k3	1546.322950313669	-0.058386447	0.093574493	-0.623956866	0.5326559127242307	0.8085151451881577
Peli1	5225.198957806106	-0.048432142	0.077659289	-0.623649058	0.5328580848245488	0.8087388516206004
Tnfrsf25	24.664796310852562	-0.229921057	0.368946875	-0.623182016	0.5331649182720088	0.808749428
Ambra1	3622.582724264594	0.071880864	0.11535021753506539	0.6231532623979744	0.5331838115605995	0.808749428
Nvl	5784.666584500976	0.057153597	0.091723708	0.6231060454285383	0.5332148372860763	0.808749428
Aldh16a1	1694.2505462147087	-0.053612323	0.086043791	-0.623081831	0.5332307484813655	0.808749428
1700123M08Rik	58.83770052622662	0.15506583412923983	0.2488804611907643	0.6230534666615852	0.533249387	0.808749428
Sptssb	22.566418484547036	0.2491152323831273	0.3999239786940717	0.6229064663654289	0.5333459884673126	0.808749428
Impa2	656.9737834160685	0.0606358	0.097344668	0.6228980141067015	0.5333515431358806	0.808749428
Gm48249	15.40949759	0.2720423301752228	0.4367810855932586	0.6228345025648737	0.5333932826854317	NA
Ubap1	4641.196771846156	-0.040468441	0.064987379	-0.622712304	0.533473596	0.808749428
4930590J08Rik	37.05995465449292	0.22437753541709418	0.3603692424625191	0.622632314	0.533526171	0.808749428
Odr4	1983.6312460424913	0.041796910480727596	0.067133851	0.6225906865254078	0.5335535330166146	0.808749428
A330074H02Rik	30.871298416772976	-0.264372025	0.4247151773460307	-0.622468985	0.5336335313761429	0.808749428
Otud7b	2902.7114419989075	0.061176833	0.098280977	0.6224687040500516	0.5336337162494409	0.808749428
Pggt1b	3272.400040608279	0.058152862	0.093426202	0.6224470276745899	0.5336479655059285	0.808749428
Dgat2	398.50789175596236	-0.070592519	0.11341546535913294	-0.622424105	0.5336630344704554	0.808749428
Nek1	2026.5743906420203	0.073605157	0.11826254683815798	0.6223877205114159	0.5336869528486442	0.808749428
Flicr	27.06626045717966	-0.212690533	0.3418715262818354	-0.622135851	0.5338525430738731	0.8089173119567157
Eomes	22.060647251785735	0.2940132325537977	0.4727322305911038	0.6219445460407129	0.533978332	0.8089491120507136
Cdan1	2597.083482219482	0.092842297	0.1492942823684742	0.6218744348067109	0.5340244367201787	0.8089491120507136
Ptk7	4666.0153737576775	0.042453445430670596	0.068269165	0.6218538850119933	0.5340379503944548	0.8089491120507136
Mpc1	328.88160342006296	-0.094241524	0.1516853009643616	-0.621296354	0.5344046520264316	0.8094215150241283
Ago1	18916.22379362336	0.076597413	0.12331951153749347	0.6211297110062509	0.5345142820225741	0.8094240216998091
Eif3h	15372.367268387838	-0.067713645	0.10903480793627679	-0.621027784	0.5345813428078203	0.8094240216998091
Kctd12	2374.0631757620486	0.072829572	0.11728282801476146	0.6209738764121902	0.534616812	0.8094240216998091
Get4	3241.901689	-0.080452848	0.1295619571289029	-0.620960424	0.5346256631132411	0.8094240216998091
Vipr2	98.46618801632667	0.11935220592510264	0.1922770545020912	0.6207303634548061	0.5347770479646101	0.8095211301597255
Zfpl1	1302.5526463668887	-0.055216728	0.088959339	-0.620696254	0.534799495	0.8095211301597255
ENSMUSG00000120922	11.30798589770204	0.3308387954708153	0.5331891200967886	0.6204905220323303	0.5349348920824915	NA
C230037L18Rik	53.562034001817366	-0.175525755	0.2830562476248518	-0.620109098	0.5351859624247892	0.8100230522344021
Snrpc	4115.887868624074	-0.087333446	0.14086730046055287	-0.619969613	0.5352777930577307	0.8100239286396993
Krt19	426.49374081836197	-0.082731127	0.13345387983560825	-0.619922981	0.5353084947380378	0.8100239286396993
Gm15672	19.395739508475113	0.2557936623583086	0.4126811025575219	0.619833719	0.5353672669776919	NA
Sepsecs	902.8566258025186	0.074408611	0.12008224604874707	0.6196470630776002	0.5354901747058994	0.8100239286396993
Ago4	464.0352005902499	-0.092151198	0.14882207054859523	-0.619203846	0.5357820787924856	0.8100239286396993
Satb1	3503.0291649751166	-0.048252254	0.077954061	-0.6189832	0.5359274265053502	0.8100239286396993
Pcgf1	593.1702755868137	-0.098902703	0.15978378514176955	-0.618978344	0.5359306254380033	0.8100239286396993
Nkx2-5	11.780709789014109	-0.302505873	0.4888017348587386	-0.618872339	0.5360004621684626	NA
Tmem243	497.05803824599906	0.079452139	0.1283845872767011	0.6188604169629448	0.5360083168000978	0.8100239286396993
ENSMUSG00000120507	347.4571589853503	-0.094969772	0.1534784075731578	-0.618782628	0.536059568	0.8100239286396993
4933406I18Rik	30.050651639553728	0.20394244570539932	0.32966419644836675	0.6186369278270761	0.5361555689599069	0.8100239286396993
Orc6	3909.905386519634	-0.057289223	0.092617969	-0.618554083	0.5362101585897174	0.8100239286396993
ENSMUSG00000120059	28.138620265494524	0.2207168466578404	0.35684116580207514	0.6185296647648069	0.5362262495038264	0.8100239286396993
Fam161a	66.46900862	-0.130654277	0.21125066267262996	-0.618479846	0.5362590789976591	0.8100239286396993
Chd8	9199.381510680903	0.10172006647797467	0.16449707633084348	0.6183700570664914	0.5363314310060407	0.8100239286396993
Ankrd29	38.85738735452219	-0.171871339	0.2779778982685977	-0.618291382	0.5363832817218415	0.8100239286396993
Rsf1	4811.751468395098	0.066130724	0.10696142169124281	0.6182670617179363	0.5363993104707292	0.8100239286396993
Cacna1g	1146.3029814791971	-0.104693453	0.1693352981904139	-0.618261248	0.5364031419084762	0.8100239286396993
Lair1	15.758900416843378	-0.310317201	0.5020784593509627	-0.618065156	0.5365323895084873	NA
Zfp335os	245.60998567665916	-0.100811868	0.1631240023316597	-0.618007569	0.5365703492146467	0.8100239286396993
Tenm4	3584.3720770750983	0.11651507928517715	0.18854860075908894	0.6179578040679815	0.5366031538403848	0.8100239286396993
Hsd3b7	170.4101449642998	-0.090364837	0.14623345392409107	-0.617949141	0.5366088643920647	0.8100239286396993
Nmnat1	715.3442496108933	-0.061747782	0.099932529	-0.617894722	0.53664473824486425	0.8100239286396993
Cmtr2	937.4177455349194	0.052295063	0.084635813	0.6178833941068946	0.5366522060646696	0.8100239286396993
Tmem60	894.3868227691905	-0.072191515	0.11684525455940067	-0.617838655	0.5366817001744084	0.8100239286396993
Rab29	183.35479546465132	-0.112498154	0.18209748567213818	-0.617790816	0.5367132382277044	0.8100239286396993
Zmym2	9030.829300405047	0.058210789	0.094224631	0.6177873927319162	0.5367154950226531	0.8100239286396993
Cops6	6802.055948686125	-0.078882456	0.12770931131969745	-0.617671925	0.5367916222662366	0.8100239286396993
Ggn	52.30215462462898	0.15278151842873003	0.24735317348777647	0.6176654872644279	0.5367958666770973	0.8100239286396993
Cd59a	182.37320834393105	-0.096524228	0.15627268473558925	-0.617665384	0.5367959348243547	0.8100239286396993
Gm46430	1008.2817027329129	-0.056013439	0.090689316	-0.617640989	0.5368120190073717	0.8100239286396993
Ddx56	3918.2323826245047	-0.071639734	0.11599109296430773	-0.617631337	0.5368183827480156	0.8100239286396993
Nkain2	41.96636904150303	-0.164511032	0.26637155296440607	-0.617599851	0.5368391425720378	0.8100239286396993
Syt7	1908.430213914692	-0.049922035	0.080844621	-0.61750596	0.5369010514887859	0.8100239286396993
Mkln1os	17.872585096373207	0.28048587988122453	0.45423681761111045	0.6174882110092609	0.5369127548094594	NA
Rubcn	1907.2678043025062	0.076227842	0.12345733222341757	0.6174428120916914	0.536942691	0.8100239286396993
Gm42928	65.37339430677726	-0.145389304	0.2355308729355068	-0.617283424	0.5370477981176418	0.8100387181059028
Mgat2	2281.9747601539257	0.058143169	0.09419536	0.6172615013584067	0.5370622557848486	0.8100387181059028
Rgl3	81.66670608977023	-0.127300314	0.20629760138110384	-0.617071227	0.5371877460739014	0.8100460943378265
Man2c1os	18.265816553711506	-0.277531357	0.449783473	-0.617033247	0.5372127963778317	NA
Nup88	6705.0795436587705	-0.036572225	0.059280502	-0.61693514	0.5372775079068766	0.8100460943378265
Rpf1	2759.136866183728	-0.071723802	0.11625954592243597	-0.616928287	0.5372820282379072	0.8100460943378265
Kyat1	444.8915235765203	-0.096746319	0.1568406598834981	-0.616844633	0.5373372089960462	0.8100460943378265
C330011M18Rik	77.45119378698935	0.13065862783097007	0.21182077540866748	0.6168357545613237	0.5373430659675174	0.8100460943378265
Odad3	150.6011569090148	-0.101790748	0.16504247576326367	-0.616754855	0.537396433	0.8100460943378265
Parp6	3482.3311793720613	-0.043178503	0.070039249	-0.616490083	0.5375711152957965	0.8101937349658457
Zfp786	468.1848687232356	0.06513807	0.1056681435608631	0.6164399964707612	0.5376041626189358	0.8101937349658457
Ube2q1	6098.312265	-0.043221128	0.070188008	-0.615790786	0.5380326092300972	0.8107566423926733
BC048644	17.591569518988077	0.2534320917059134	0.41156001281648524	0.6157840504755715	0.5380370554026396	NA
Gm20695	741.2660834308692	0.061987267	0.10069585552654096	0.6155890628600618	0.5381657715696722	0.8108326567092363
Lrsam1	768.4179544950698	-0.065128986	0.10580652135692006	-0.615547936	0.5381929226138474	0.8108326567092363
Necab1	48.657726555953666	0.19097334418437983	0.31029728110970095	0.6154528441287376	0.5382557021045045	0.8108444746950895
Gm50103	12.802866481946543	0.304959224	0.4955549778517482	0.6153892858053533	0.5382976653893864	NA
Polr1e	1579.6464565900924	-0.072903037	0.11858626602422775	-0.614767961	0.538707971	0.8114429683154801
Gm37305	217.80221577622825	0.083763816	0.1362880969043556	0.6146084472797172	0.5388133344497041	0.8115188588242483
Kantr	285.7336327930826	0.092620123	0.1507298302413062	0.6144777226427602	0.5388996897468867	0.8115299755769996
Gm17455	26.219176573644813	-0.226953876	0.36937254885405063	-0.614430814	0.5389306789028285	0.8115299755769996
Mcf2l	2493.183792982235	-0.091787304	0.1494620524593862	-0.614117783	0.539137498	0.8117541022200082
Fam98a	2561.4618526092336	0.043707542833213146	0.071184089	0.6140071950202788	0.539210573	0.8117541022200082
Susd5	13.400656753296996	-0.309840687	0.5046530370649308	-0.613967745	0.5392366416859866	NA
Aldh9a1	2246.7173695739557	0.044722159	0.072842631	0.6139558379444015	0.5392445103162047	0.8117541022200082
Gm26833	15.848229127345688	-0.25670025	0.4181821007039275	-0.61384801	0.539315768	NA
Rab23	2140.1087451236453	0.042353437512230856	0.069004649	0.6137765786304479	0.5393629763428509	0.8118496360208525
Pdf	1184.8323573291627	-0.069928109	0.11399051345578741	-0.613455514	0.5395751892014389	0.8119930342527206
Elac2	2513.980125520414	0.041155644	0.067098241	0.6133639771711945	0.5396356993181055	0.8119930342527206
Gm42433	18.779086695243535	-0.255718957	0.41700931296830607	-0.613221214	0.5397300792731444	NA
Col25a1	37.75476214738311	0.19596477337443982	0.3195947031595135	0.6131665244671827	0.5397662368250123	0.8119930342527206
5930403N24Rik	129.23505510021417	-0.104547334	0.17051169769431146	-0.613138778	0.5397845817191731	0.8119930342527206
Tor1b	2410.8002485343395	0.069761107	0.11378114758883184	0.6131165671742433	0.5397992664824769	0.8119930342527206
Col20a1	83.38963569697162	-0.132704973	0.21656462030070478	-0.612773095	0.5400263832635224	0.8119930342527206
Abcf2	6758.100577372391	0.038727963	0.06321731	0.6126164356074228	0.5401299881586032	0.8119930342527206
Cited4	10.292049140262113	-0.33529399	0.5473625658857815	-0.61256288	0.5401654086310343	NA
Nhlrc2	2021.6539854265866	0.068860309	0.11243419547327833	0.6124498776797094	0.5402401503090934	0.8119930342527206
Slc7a11	10.273599547909198	0.32987915596892087	0.538679877	0.6123844044694913	0.5402834576572753	NA
Rdh11	2606.7286841047953	0.052924176137073314	0.086429829	0.6123369283537257	0.5403148618877711	0.8119930342527206
Cdk16	8661.295826114949	-0.04746425	0.077513461	-0.612335574	0.5403157578112133	0.8119930342527206
Slc25a27	807.7722309096825	-0.12100832	0.19763305191288255	-0.61228787	0.540347314	0.8119930342527206
St18	1421.227703157771	0.086745148	0.14169245879996017	0.6122072329224498	0.5404006567361025	0.8119930342527206
Xlr4c	33.39190851041689	-0.197961087	0.32340626256376626	-0.612112719	0.5404631831826774	0.8119930342527206
Olig3	144.5306571186495	0.094901816	0.15504088777115305	0.6121083121025345	0.5404660984452129	0.8119930342527206
Phtf1	2873.840706799181	-0.044522454	0.072739999	-0.612076634	0.5404870562987257	0.8119930342527206
Pax9	30.620070073304337	-0.254321258	0.41551119911344125	-0.61206836	0.5404925302833411	0.8119930342527206
Gm48069	68.63301795724777	-0.132160532	0.21594204888245414	-0.612018515	0.5405255077028857	0.8119930342527206
Mfhas1	1671.2998942032204	0.060502595	0.098859228	0.6120075643481966	0.5405327528477055	0.8119930342527206
Crlf2	264.2880329	-0.118739682	0.19402047015174195	-0.611995642	0.5405406411673621	0.8119930342527206
Smad5	7011.606893316736	0.067710413	0.11064359910816013	0.6119686396519732	0.5405585064069941	0.8119930342527206
Usp49	4042.806266819704	0.091422685	0.1494387518995807	0.6117736133087501	0.5406875499837394	0.8121042269013934
Gm9796	13.444403913504644	-0.273736246	0.4476240399456238	-0.611531602	0.5408477035843035	NA
9430015G10Rik	3143.675846097303	-0.045711435	0.07475981	-0.61144397	0.5409057008724756	0.8122646218537827
Vps36	5918.93853	0.047350284328557146	0.077456824	0.6113119789216044	0.5409930621353698	0.8122646218537827
Rhov	41.66666134804406	0.17492839733656143	0.2861640983987682	0.6112870143926985	0.5410095862545758	0.8122646218537827
Zbed5-ps	84.69149186249791	-0.143086248	0.23407782393555995	-0.611276392	0.5410166176371558	0.8122646218537827
Mir22hg	105.33677701124813	-0.116318817	0.1903132876839688	-0.611196506	0.5410694960749587	0.8122646218537827
Tpst1	2137.1717801956884	-0.065339977	0.10694156267147657	-0.610987674	0.54120774	0.8123162267700152
Emilin2	1468.65231	-0.096598043	0.15810388299180167	-0.610978308	0.5412139413317296	0.8123162267700152
Elf2	5373.604755317607	0.039752369	0.065081193	0.6108119225650185	0.5413240994467563	0.8123989535164334
Ifih1	10.92909478629956	-0.323297711	0.5292980277521441	-0.610804677	0.541328897	NA
Tapbpl	19.251331725680433	-0.240329187	0.39365368758427355	-0.610509173	0.5415245690343766	NA
Perp	107.51862682692216	0.16972295248988678	0.2780585208447589	0.610385727	0.5416063205133316	0.8124221889293696
Tprgl	2730.334079736096	-0.059364435	0.097262742	-0.610351241	0.5416291602590282	0.8124221889293696
Phtf1os	86.89534542600444	0.11476833725638075	0.18804038132660295	0.6103387817377497	0.5416374117877194	0.8124221889293696
Celf3	4464.882544084097	-0.081581481	0.133682607	-0.610262488	0.5416879417752296	0.8124221889293696
Nedd4l	1683.0186768364435	0.089212009	0.1462003065874646	0.610203983	0.5417266916308947	0.8124221889293696
Hcrtr1	29.88256993	-0.202490499	0.33184958789482044	-0.610187587	0.5417375513357648	0.8124221889293696
Zfp2	1635.8579128229417	-0.043019101	0.070505871	-0.610149202	0.5417629760570459	0.8124221889293696
Phospho2	1334.0342555741463	-0.056016685	0.091812024	-0.610123623	0.5417799190807442	0.8124221889293696
Mgat5b	3330.0637468197096	-0.06741738	0.11052516301655703	-0.60997313	0.5418796073803982	0.8124891309360704
Pnpla2	704.9629656077191	-0.064180049	0.10527284304326857	-0.609654377	0.5420907828504566	0.812584456
ENSMUSG00000120863	1053.6275358898451	-0.077848335	0.1276973518575706	-0.609631553	0.5421059050744056	0.812584456
Ramp2	3141.060198	-0.073745063	0.12099390735766656	-0.60949402	0.5421970356118841	0.812584456
Gm15446	577.9352116049611	0.062417763	0.10240955334895016	0.6094916015830603	0.5421986378163653	0.812584456
Edaradd	302.58069472002904	0.10653219717533532	0.17480848949315175	0.6094223311706426	0.5422445397671117	0.812584456
Tecpr2	1477.3309108250905	0.076112907	0.12491521938231682	0.6093165207852776	0.542314659	0.812584456
Zmym6	2332.8181998399177	0.10265536081299274	0.16848204558603816	0.6092955510833353	0.5423285554495302	0.812584456
Polr3h	1381.033246474057	-0.052196595	0.08568518	-0.609167124	0.5424136690543464	0.8125873854071618
Piezo2	176.5478800983576	0.14517130648741522	0.2383270386260935	0.6091264647280393	0.5424406171014068	0.8125873854071618
Gm2238	13.731273623136225	0.29893546186166564	0.4908096491967685	0.6090659838307715	0.5424807035008021	NA
Slc26a6	296.5782900314191	-0.072573098	0.11917653968682089	-0.608954569	0.5425545521832316	0.8126755825273492
Plekhg5	623.601938	-0.060329909	0.099085221	-0.608868893	0.542611345	0.8126781782254466
Zdhhc18	2099.5296430308545	-0.056254473	0.092414556	-0.608718755	0.5427108730879082	0.8127007749056033
Cdkn1c	6142.847722913119	-0.414081031	0.6802934522075658	-0.608680018	0.5427365540816079	0.8127007749056033
Pcnx2	32.37030277326858	0.19633771925169102	0.32266949336921497	0.6084793365545448	0.5428696066385381	0.812817549
Kcnv1	38.57812524529321	0.19867084717246858	0.3265767377626142	0.6083435352241184	0.5429596525278152	0.8128699129029874
2610020C07Rik	173.87546386405242	0.088215289	0.14504205202765313	0.6082049183744497	0.5430515729778258	0.8129250727335404
Nkapd1	3444.1241174334696	0.043573742	0.071655544	0.6081000767981048	0.5431211013102978	0.812946705
ENSMUSG00000120456	13.094373037489037	-0.333930685	0.5492460171780394	-0.607980166	0.5432006287036364	NA
Gse1	5481.851583949063	-0.070928143	0.11667643476115344	-0.60790461	0.5432507418284735	0.8130582994715342
Chtf18	2064.0074161964253	0.043906989	0.07226018	0.6076235738588461	0.5434371620892515	0.8131997573060452
Tchp	1646.7613959688613	-0.046888904	0.077171184	-0.60759601	0.5434554475655033	0.8131997573060452
Dennd5b	3240.1449398834775	0.11072948177024464	0.1822810866559285	0.6074655566392153	0.5435419939205371	0.8132468150296126
Vwa5a	377.1657264029926	0.066323773	0.10922768307641482	0.6072066251327993	0.5437137960929841	0.8132998222592657
Enah	14566.00535177198	0.061131577	0.10068862306883519	0.6071348954322214	0.543761394	0.8132998222592657
Lekr1	70.43495413929872	-0.127836652	0.21056689589723201	-0.607107074	0.5437798558100393	0.8132998222592657
2410002F23Rik	4697.868785293307	-0.045879971	0.075574837	-0.607079991	0.5437978283114291	0.8132998222592657
Zfp597	885.7956319257831	0.056826969	0.093634139	0.6069043776550104	0.5439143727692166	0.813389702
Tmprss5	13.784608508177287	-0.282516194	0.4655799937906073	-0.606804842	0.5439804345789008	NA
Ergic2	5212.215860965902	0.040351239	0.066504109	0.6067480642805771	0.5440181194761539	0.813389702
Foxl2os	166.45613293352304	-0.194736459	0.32099720696911815	-0.606660914	0.5440759661215706	0.813389702
Cd36	59.51218217565106	0.15885487843618729	0.26185802365192684	0.6066450675093468	0.5440864848130738	0.813389702
Rad51ap2	9.598862075405332	0.38536794965020477	0.6352512350683134	0.6066386468477518	0.5440907467453375	NA
Klf7	2080.6409456116353	-0.096186227	0.15858550959060136	-0.606525952	0.5441655542429054	0.813389702
Tbcd	4385.231589850471	-0.034658909	0.057164071	-0.606305822	0.5443116935937146	0.813389702
Ubxn11	133.85414071040165	-0.099739621	0.16456443305311041	-0.606082491	0.5444599772682056	0.813389702
Mcrs1	5449.236781526415	-0.056372818	0.093025313	-0.605994391	0.5445184780364654	0.813389702
Marf1	5124.647052738318	0.096060131	0.1585171484172908	0.6059920483656621	0.5445200334494782	0.813389702
3222401L13Rik	423.39459295798633	0.067912232	0.11206837942755095	0.6059892359925749	0.5445219009949003	0.813389702
Zfc3h1	2665.853945	0.10603696107713974	0.17499351564217405	0.6059479443453415	0.5445493209192318	0.813389702
Ncapg	5244.661149456193	0.036125586	0.059620744	0.6059231057885647	0.544565815	0.813389702
2900009J06Rik	24.762538323415782	-0.243392923	0.40177565289340816	-0.605793111	0.5446521446157099	0.813389702
6720427I07Rik	259.83072480724724	-0.119054606	0.19653071818534468	-0.605781156	0.5446600848055728	0.813389702
Phax	3976.7868526097773	-0.07440081	0.12282543363942618	-0.605744333	0.5446845402772158	0.813389702
Stat5b	1638.061669	0.047584573	0.078568856	0.6056416651751713	0.5447527285459367	0.8134092335192742
Gm43162	14.280739779237157	-0.407426696	0.6734732885161588	-0.604963409	0.5452033096787146	NA
Nwd2	312.3229665605543	0.12268484905013124	0.20282212251237483	0.6048888924463645	0.5452528239882317	0.8140736073301943
Tenm1	15.563676452738887	0.31959098585892776	0.5285021003621894	0.6047109096442718	0.5453710980057273	NA
Klhl14	325.60007142827214	-0.083547221	0.13818109121355485	-0.60462123	0.545430698	0.8141661565386311
Pik3c2b	3112.6333198281804	0.098673349	0.1632194750855847	0.6045439656381902	0.5454820480380509	0.8141661565386311
Gm12166	37.889361891731134	-0.189331564	0.3132076940388208	-0.604492059	0.5455165470650909	0.8141661565386311
Ccnf	8334.234630956658	0.040463929	0.066941877	0.6044636142133585	0.5455354531278497	0.8141661565386311
Uhrf2	5586.6198328985265	0.040410836121124234	0.066866009	0.6043554401420976	0.5456073544684086	0.8141753917050255
Tmem250-ps	1766.500718604942	-0.057750785	0.095568262	-0.604288331	0.5456519630586797	0.8141753917050255
Vav3	1036.5903917880903	0.081273716	0.13452232026264382	0.6041652865630294	0.5457337574929271	0.8142151279283942
Nppc	15.80672519	0.2732765323067307	0.4523698399767539	0.604099805	0.5457772889064064	NA
Rnf217	1098.2976657107129	-0.058161237	0.096292321	-0.604007012	0.5458389801023309	0.8142350616181565
Ikzf5	2401.2341126076035	0.041989276	0.069521059	0.603979234	0.5458574481511964	0.8142350616181565
Aasdhppt	1615.2216148451555	-0.050513473	0.083658809	-0.603803389	0.5459743660463529	0.8143271668193379
Nr2f2	4610.688704900703	-0.041596266	0.068901813	-0.60370351	0.5460407798666727	0.8143439335992814
2810429I04Rik	30.031451955331043	0.1877168296313478	0.3110490919034444	0.6034958291716175	0.5461788893226609	0.81446761
Efl1	1239.7565106285736	0.045000635243722414	0.074577838	0.60340493	0.546239343	0.8144754731586408
Ptprz1	2576.9404626275173	0.14724736299512636	0.2441149453197484	0.6031886446045234	0.5463832009636618	0.8146076814367321
Gm31812	10.759846011608047	-0.318650415	0.5282774460972731	-0.60318762	0.5463838824689179	NA
Eif3a	28926.18792367875	0.052763846	0.087500467	0.6030121636908801	0.5465005973739677	0.8146465485561131
Tagap	382.00956531435594	-0.071209898	0.1181120493600778	-0.602901218	0.5465744059667577	0.8146465485561131
Gm36931	147.4482382504597	0.095119669	0.15777008117621724	0.6029005517095811	0.5465748489397824	0.8146465485561131
Ppp4r4	426.16280417312095	0.0712727	0.11823782912912541	0.6027910045706539	0.5466477316966722	0.814672587
Gal3st3	558.1163311922893	-0.099301519	0.16476696680032282	-0.602678565	0.5467225440827959	0.814672587
Abca2	1822.2040385557834	0.080725845	0.13395691895312814	0.6026254243174083	0.5467579029542207	0.814672587
Slc26a1	14.800962875231349	0.2699880488290732	0.4481555328747096	0.6024427436993252	0.5468794649464783	NA
Gpc3	2870.854469820301	-0.071965009	0.11946772293938861	-0.602380354	0.5469209844630354	0.81483332297107125
Srek1ip1	2155.818413331674	-0.060353478	0.10025200355101857	-0.602017678	0.5471623701176032	0.8151106765175438
Scaper	1534.5495357580874	0.057666523	0.095825135	0.6017891103690689	0.5473145246966373	0.8151138738062794
Gm45495	52.51413403900574	-0.142527425	0.23690059333285496	-0.601633887	0.5474178666018233	0.8151138738062794
Prss53	26.136520223215033	-0.226813335	0.37710715003635914	-0.601455939	0.5475363502304365	0.8151138738062794
Cdh6	2462.1628818363765	0.080057566	0.13311673401300625	0.6014087334409064	0.547567783	0.8151138738062794
Etv5	621.9839609435065	0.11717742693909873	0.19484814063714057	0.601378215	0.5475881054159581	0.8151138738062794
Scly	1077.8750914653738	-0.070976061	0.11805006739573536	-0.601236939	0.547682185	0.8151138738062794
Pomt2	1605.7783096408164	0.048605109970409954	0.080852478	0.6011579487287494	0.5477347896814053	0.8151138738062794
Gm44509	159.75542492589037	0.089208941	0.14840701304783677	0.6011100065085817	0.5477667189837541	0.8151138738062794
Asb5	13.546530283938962	0.345419961	0.5746693121659211	0.6010760514350413	0.547789333	NA
Dmrt3	374.65038472790644	0.099371893	0.1653291669028486	0.6010548245494342	0.5478034710586923	0.8151138738062794
Rad54b	1231.0714619968198	0.063528129	0.10569939554401482	0.6010264167442216	0.5478223915905166	0.8151138738062794
Tmcc1	3723.5508711673774	0.043939708102873946	0.073109842	0.601009476	0.547833675	0.8151138738062794
Rrs1	3256.581748830433	-0.068466654	0.11392180405024387	-0.600996922	0.5478420361121091	0.8151138738062794
Cdc42bpa	3153.877371363422	0.11147628241174588	0.18550433409399147	0.6009362689890738	0.5478824350970256	0.8151138738062794
Gm41760	117.10344678151006	-0.109522215	0.1822833586801421	-0.60083496	0.547949916	0.815123305
Kifbp	3112.801625249352	-0.048199056	0.080236947	-0.60070899	0.5480338301874524	0.815123305
Cacna2d2	550.4572324	0.11019846522201264	0.18348004517626568	0.6006019080502577	0.5481051668086191	0.815123305
Gtf2f2	2379.2704514510247	-0.08573352	0.14275386121666342	-0.600568831	0.5481272032127004	0.815123305
Fbxw11	6649.993387003719	0.036183845	0.060258404	0.6004779820047246	0.5481877304589349	0.815123305
Nat2	131.7419114728986	0.11059616659879927	0.18419513392405973	0.6004293612034075	0.5482201249309492	0.815123305
Ppp2r2d	4468.364572993733	-0.059429388	0.098991871	-0.600346142	0.5482755734360674	0.8151236365749752
Gm26660	52.24997203177057	-0.160312332	0.26713194413283975	-0.600124154	0.5484234959278641	0.8152123737187702
Mycl	9485.394618165581	-0.044644776	0.074396701	-0.600090801	0.5484457229693352	0.8152123737187702
Dusp5	240.47705675832515	-0.085742459	0.14294807	-0.599815438	0.548629243	0.8154030443614213
Hand1	13.814592098886688	0.28593630393851355	0.47679415775881134	0.599705972	0.5487022073483185	NA
Gdpd5	2973.8992395702476	0.049163157534443204	0.081992098	0.5996084832633726	0.5487671921611272	0.8154762675899992
Ntn3	275.2049568075535	0.097153597	0.16204255418704747	0.5995560715070005	0.5488021306871552	0.8154762675899992
C130026L21Rik	94.07713046891033	-0.119835569	0.19989489984009925	-0.599492879	0.5488442576042718	0.8154762675899992
Rps6kc1	1713.6298855298537	-0.040902965	0.068249974	-0.59931107	0.5489654674904768	0.8154854840571079
Gm52968	46.46345359702207	0.1675437442809264	0.27959283367890025	0.5992419121633955	0.5490115774077223	0.8154854840571079
Nsun6	521.2017326968519	0.05638163	0.094089354	0.5992349646408208	0.5490162096934608	0.8154854840571079
Gm17024	14.846519187004105	-0.438932558	0.7326020771289466	-0.599141843	0.5490783009206728	NA
Sirt2	2868.659766714398	0.055256752816497445	0.092236649	0.5990758892723915	0.5491222790449004	0.8155567835181569
Ehmt1	10148.928862986362	0.053553518	0.089413471	0.5989423902904445	0.5492113022016472	0.8155567835181569
Rbbp7	18400.601592064282	0.061262923276214826	0.10229907251638529	0.5988609844571398	0.5492655907855843	0.8155567835181569
Dctn1	10480.533830836275	-0.032568606	0.054386925912851686	-0.598831537	0.5492852293329267	0.8155567835181569
Apba3	873.5249305090525	-0.061649875	0.10301363477787333	-0.598463254	0.5495308704657091	0.8157900321706152
Aar2	2192.9405272851363	0.058830847	0.09832123	0.598353444	0.5496041234344065	0.8157900321706152
Mmp2	430.2033023089658	-0.065063771	0.10874215694448608	-0.598330697	0.5496192982617683	0.8157900321706152
Ivd	2321.942686916423	0.045317664	0.075748532	0.5982645810892274	0.5496634058222742	0.8157900321706152
Disp3	527.6817915152319	-0.078156993	0.13068352780222725	-0.598063075	0.5497978469004798	0.8158461404122779
Tert	98.29894853207567	-0.141673093	0.23689480019761916	-0.598042225	0.5498117587182201	0.8158461404122779
Itgb4	22.97811724	-0.212505129	0.3554571910214953	-0.597836068	0.5499493217630113	0.8159682337376404
Ccdc90b	1619.3718925412777	-0.080209388	0.1342426909343989	-0.597495379	0.5501766909916617	0.8160810496728583
Mllt3	3466.698291959905	-0.055440708	0.092789774	-0.597487255	0.5501821135257057	0.8160810496728583
Tmem185b	1162.7782448358375	0.063461155	0.1062158312894611	0.5974735996217639	0.5501912280009901	0.8160810496728583
Uba3	5480.548807251931	-0.046358574	0.077603467	-0.597377613	0.5502552970473554	0.81609407
Gmppa	1360.1482679243775	-0.052298656	0.087569513	-0.597224467	0.5503575260887641	0.8161636777926412
Pxmp4	633.2295016025658	-0.071376603	0.11955521926579872	-0.597017879	0.5504954435763568	0.8162861911982144
Rpl31	26134.52423844504	-0.086978413	0.14588830702047445	-0.596198659	0.5510425211657675	0.8170072767806691
Dnajc22	65.62895764	0.1447753774770665	0.2428958259278674	0.5960389682450136	0.5511491944695086	0.8170072767806691
Dync2h1	1466.4502536278303	0.1387143848326907	0.23274584594735603	0.5959908082057285	0.5511813672700054	0.8170072767806691
Atp6v0a4	54.807247063538384	0.21161839382366607	0.3550970575528981	0.5959452192648532	0.5512118233264698	0.8170072767806691
Fam185a	237.24133887999687	0.089001028	0.14937459292951902	0.5958244021551864	0.5512925401646395	0.8170072767806691
Tbc1d8	425.4602252875948	0.067498474	0.11329191600541143	0.5957925018613928	0.5513138534373621	0.8170072767806691
Casp3	9671.667193621548	-0.041608866	0.069909005	-0.595186073	0.5517190988220579	0.81752574
Sox3	12082.66751443364	-0.082803967	0.1391487158555377	-0.595075321	0.5517931244469937	0.817553354
Myl9	302.4287091153741	-0.094906147	0.15952328764402537	-0.594936005	0.5518862488112517	0.8176092574981506
Samm50	7025.422677534769	-0.056427951	0.094881819	-0.594718266	0.5520318101749522	0.817685013
Tmem70	1442.5883338005544	-0.074123415	0.12464131640981649	-0.594693778	0.552048181	0.817685013
Chtop	15200.432488158085	-0.05655485	0.095135648	-0.59446539	0.5522008843387382	0.817740316
L3mbtl2	3546.583241270583	0.046231798467495484	0.077781149	0.5943830722437436	0.5522559278179899	0.817740316
Bhlhe40	739.4509426372712	-0.08819785	0.1484261952246111	-0.594220245	0.552364814	0.817740316
Syngap1	1165.129403485534	0.10633514978890601	0.17899263731530385	0.5940755518429046	0.5524615819601768	0.817740316
Otud7a	260.9436460046738	-0.074212936	0.12492545969419568	-0.594057739	0.5524734953756654	0.817740316
Rdh13	1546.7812992227707	0.049045175	0.082559884	0.5940557659956469	0.5524748150241077	0.817740316
ENSMUSG00000120013	130.7728226230871	-0.105307289	0.17726974424575237	-0.594051111	0.552477928	0.817740316
Piwil4	22.370906779111735	0.22172193859394757	0.3732848772903154	0.5939751436046187	0.5525287380661202	0.817740316
Adamts19	24.55655792094063	0.23293405710132403	0.39227570208594775	0.5938019	0.5526446183200604	0.8178298141572179
Tppp	273.91291712880883	-0.093100551	0.1568422566888451	-0.593593545	0.552783999	0.8179540682168529
Fgf22	12.836264885393419	-0.279935541	0.47172052458708674	-0.593435151	0.5528899700192202	NA
Phf12	4665.772651388673	0.064437673	0.1087128012730617	0.5927330721696238	0.5533598045812871	0.8187240091840213
Aif1l	3195.4459235829454	0.038733044	0.065372526	0.5924972774838356	0.5535176432968414	0.8188071296079835
Adgrl3	1619.3711847307682	0.096468227	0.1628201342065372	0.5924834	0.5535269335520636	0.8188071296079835
Lad1	32.94115266779804	0.2368777262526897	0.4000863669694631	0.5920664781631252	0.5538060732037406	0.8191379537515996
Prpf6	6584.338818997046	-0.043490238	0.073465807	-0.59197932	0.5538644364259482	0.819142193
Gm5468	19.514616381164892	-0.237590079	0.4016463431783724	-0.591540501	0.5541583266161201	NA
Ssh1	1593.6363678667026	0.083571806	0.14134074130475474	0.5912789569887605	0.5543335266387653	0.8197011403896514
Snx16	724.3889184901268	0.057490758150616224	0.097236081	0.5912492313655368	0.5543534406076898	0.8197011403896514
Gtpbp4	9187.101827361805	-0.056571871	0.09570483	-0.591107793	0.554448199	0.8197591320885832
4632411P08Rik	8.315498274	0.38688769996818684	0.6548632181158648	0.5907916176469922	0.5546600521124885	NA
Rexo1	4031.4446975011265	0.046384188	0.078523468	0.5907047823104433	0.5547182431047826	0.8200762488207723
Gm43039	15.545701779452612	0.3160200670008642	0.5357475325710275	0.5898675174186965	0.5552794727979589	NA
Sugct	32.57468282	-0.225246125	0.3819264645755864	-0.589763072	0.5553495032649381	0.8209272577056071
Arl16	853.4738065245513	-0.054484848	0.092458523	-0.589289621	0.555667006	0.8211845296241519
3110082I17Rik	1488.585567131012	-0.081026697	0.1375050030639726	-0.589263625	0.5556844419207595	0.8211845296241519
Irf2	656.4560993582494	0.056547629104609025	0.095968726	0.5892297562940094	0.5557071585232709	0.8211845296241519
Tekt1	25.65723437120098	-0.21783531	0.3697314448367583	-0.589171716	0.5557460885105456	0.8211845296241519
Slc39a11	1235.9090601133846	-0.062835136	0.10670965839496811	-0.588842066	0.5559672241273903	0.821429052
ENSMUSG00000120395	10.088835951037746	-0.309513983	0.5256534584444336	-0.588817552	0.5559836700530372	NA
Vstm2b	620.5625141513952	-0.054847657	0.093177702	-0.588635009	0.5561061435863328	0.8215520647917398
Gm43848	26.249008487346778	-0.210491626	0.35787266967625836	-0.588174633	0.5564150825265438	0.8217530475632631
Zfp219	9511.491571987055	-0.044981733	0.076492545	-0.588053814	0.5564961724744861	0.8217530475632631
Paxbp1	4376.492319902813	-0.068474626	0.11645469215106871	-0.587993705	0.5565365178783351	0.8217530475632631
Kat14	4306.656329763381	0.036679476	0.062384006	0.5879628149292531	0.5565572523352037	0.8217530475632631
Ccdc89	79.41173091995408	0.1583369389489648	0.26930563459706824	0.5879451396769569	0.556569117	0.8217530475632631
Syde1	775.0218361562506	0.058046161	0.098728952	0.5879345360238103	0.5565762341795353	0.8217530475632631
Eya1	544.9540416	0.10147054560367294	0.17261913348697522	0.5878290752243249	0.5566470261408405	0.8217753656570119
Rhoc	895.2337556	0.068519492	0.11659892974255712	0.5876511242505091	0.5567664880439875	0.8218457702773302
Mdm4	4977.483501911289	0.11314242011538016	0.19256780589086941	0.5875458755525281	0.5568371493941956	0.8218457702773302
Acss3	12.662281798041805	-0.294748045	0.5016683356590217	-0.587535677	0.5568439963865293	NA
Prr12	4587.540495430641	0.077704584	0.1322610456160587	0.587509223	0.5568617580314078	0.8218457702773302
Zfp472	841.9150981862192	-0.057602745	0.098091891	-0.587232484	0.5570475786588831	0.8219217352680857
ENSMUSG00000120970	39.01673486741463	-0.170552253	0.2905352518681195	-0.587027743	0.5571850743538451	0.8219217352680857
Kif19a	109.29642548759641	-0.121973647	0.2078283613723318	-0.58689606	0.5572735157781545	0.8219217352680857
Gm14261	51.39740973614046	-0.171889293	0.2928913335973314	-0.586870532	0.5572906620911962	0.8219217352680857
Magee2	73.04061310559712	-0.130899621	0.22304989493893057	-0.586862511	0.5572960494482601	0.8219217352680857
Apbb2	1318.0267724899693	0.077445679	0.13196957540819515	0.5868449533099116	0.5573078425293401	0.8219217352680857
Casz1	679.0268432284994	-0.09987036	0.17020086627004005	-0.586779388	0.557351882	0.8219217352680857
Nsmaf	3440.949759921363	0.044704141	0.076186923	0.5867692134633911	0.5573587160093678	0.8219217352680857
Coasy	1858.6093602274198	-0.063767252	0.10870238574061489	-0.586622374	0.5574573525773545	0.8219850673368384
Zgpat	3091.691971801027	-0.078846848	0.13443078788155213	-0.586523737	0.5575236148824305	0.8220006548461367
Srrm4	3537.1753452855783	0.09414282	0.1605381094691218	0.586420386	0.5575930479923921	0.8220209137402824
Herc3	458.27314250723305	0.078588759	0.13410827667931413	0.5860097604751829	0.557868956	0.8223262863921074
Araf	3174.6863230858835	-0.049957008	0.085258683	-0.585946281	0.5579116146294419	0.8223262863921074
Tcea1	8436.410944707657	-0.037766531	0.064487691	-0.585639372	0.558117884	0.8225398310137233
Gm48623	98.97436882647767	-0.118518852	0.20240088602342446	-0.585564887	0.5581679503681201	0.8225398310137233
Klhl26	2321.4161257903056	-0.042385024	0.072449962	-0.5850248	0.5585310414538165	0.8229516226436645
Inppl1	5873.957813198705	0.048500969839658244	0.082926059	0.584870069	0.5586350855367896	0.8229516226436645
Bak1	2637.5532264424455	0.064804648	0.11081832102120587	0.584782804	0.5586937685483442	0.8229516226436645
Gm20324	35.82223312	-0.178473791	0.30520255409859604	-0.584771618	0.5587012906471236	0.8229516226436645
Ppm1d	2981.361432987031	0.039636645	0.067785697	0.5847346285494429	0.5587261660238592	0.8229516226436645
Fermt2	4242.909286716866	0.035010487	0.059887259	0.5846066045482676	0.5588122657764141	0.8229963123987101
Pir	102.21365952254315	-0.125776719	0.21519538065880595	-0.584476856	0.5588995321622294	0.8230427112356088
Fbxo4	132.82097865832495	0.11625023281617966	0.19896636619938338	0.5842707741854509	0.5590381517913499	0.823164717
Ino80e	2661.6057627880336	-0.048814667	0.08357894	-0.584054637	0.5591835535938019	0.8232966833959616
Fhip1b	1931.8423099086422	0.085403461	0.14628363654027193	0.583821016	0.5593407372280658	0.8233439056486254
Gm44790	1039.8994215555174	0.075847251	0.12992186858411986	0.5837912561208304	0.5593607617693623	0.8233439056486254
Dus1l	3292.5417331371373	-0.070851537	0.12137136849624029	-0.583758246	0.5593829732956921	0.8233439056486254
Ttc30a1	648.7073902175065	0.074262032	0.1272505678071161	0.5835890065443877	0.5594968582462656	0.8234294174608515
Agpat1	4663.779062286065	-0.041470633	0.071088927	-0.583362761	0.5596491208083603	0.8235552394391583
Eif4h	19203.98784790105	-0.039182729	0.067174673	-0.583296165	0.5596939435510974	0.8235552394391583
Onecut2	7979.956519	0.12404187012641638	0.21270640936811022	0.5831600020653314	0.5597855943386358	0.8235839700082133
Tmem177	899.9645376909169	-0.062988227	0.10802277415461717	-0.583101364	0.5598250657921683	0.8235839700082133
Cdc14a	1642.5736052456994	0.046923689	0.080516932	0.5827803854686427	0.560041151	0.8238046493016674
Snapc5	733.2888267	-0.073597459	0.12630922223819585	-0.582676844	0.560110864	0.8238046493016674
Slc30a10	41.33684044	-0.196208061	0.33676280571454187	-0.582629843	0.5601425108666351	0.8238046493016674
Melk	5298.446758556291	0.041312840250058366	0.070924787	0.5824880392272118	0.5602379957002468	0.8238248945089701
Cks2	3200.741013771646	-0.059904997	0.10285769323608349	-0.582406572	0.5602928555648563	0.8238248945089701
Sec13	6299.702307487439	-0.065199633	0.11195746630181441	-0.58236074	0.5603237205945495	0.8238248945089701
BC051142	45.17441091709258	-0.148090395	0.2543322114952137	-0.582271489	0.5603838267577055	0.8238312034804515
Gemin7	1510.7994401387032	-0.077667146	0.1334327814090519	-0.582069454	0.5605198990831337	0.8239491794111197
Smagp	48.72827302240835	0.1762425424843286	0.30301363195373265	0.5816323884439601	0.5608143219523978	0.8242998797069698
1700039I01Rik	14.174938281745076	-0.258989851	0.4453702088888154	-0.581515885	0.5608928151216763	NA
Mfsd4b4	406.78129245222885	0.11015313245872986	0.1894566136227616	0.5814161371957295	0.5609600240820665	0.8243956755807841
Zfp160	1738.7288016566015	0.063513404	0.10924784394803051	0.5813698640156395	0.5609912036269238	0.8243956755807841
Armc9	1550.9316160874141	-0.042502889	0.073159864	-0.580959106	0.5612680150970615	0.8246737504499856
Gm3095	14.300750594200926	-0.295892726	0.5093341543228932	-0.580940279	0.5612807042798147	NA
Slc39a5	12.090543338371878	-0.318545339	0.5483788839994361	-0.580885495	0.5613176291798141	NA
Dennd2a	5507.128042719755	-0.048153883	0.082901102	-0.580859383	0.5613352285971438	0.8246737504499856
Tmem44	2080.263735328765	-0.042522826	0.073230731	-0.580669154	0.5614634550924411	0.8246737504499856
Vstm4	90.55016041857425	0.15844295225074453	0.27287225075094285	0.5806488267484526	0.5614771574122399	0.8246737504499856
Stim2	1750.4311495260424	0.043922985819095456	0.075645881	0.58063949	0.5614834515770062	0.8246737504499856
Zfp623	1726.624141213141	0.04183004	0.072047257	0.5805917061111946	0.5615156634161487	0.8246737504499856
Gm11629	10.603593083868597	-0.324873251	0.5597431295639355	-0.580397032	0.5616469059322144	NA
Gm27028	14.261817531102938	0.30069358199567403	0.5181062621282873	0.5803704837700261	0.5616648052502093	NA
Cdk2	4124.607527152885	0.057611791858510696	0.09926771	0.580367892	0.5616665523331397	0.824813283
Etfdh	2143.9726496749645	-0.055402437	0.095527781	-0.579961518	0.5619405690560062	0.8251335852831926
Slc12a8	16.462682120601457	-0.27883755	0.4807880087779564	-0.579959452	0.5619419619351163	NA
Cct6a	31776.15441329583	-0.061870224	0.10670259223046388	-0.579838062	0.5620238271274804	0.8251737479758889
Cbr3	11.830806935778007	0.2900999119672208	0.5005598564271143	0.5795508933494785	0.5622175167454608	NA
Ift57	1351.9816290565334	-0.066513834	0.11479673109220154	-0.579405297	0.5623157309482061	0.8255202097469188
Scoc	1868.250494219309	0.052846993	0.091267487	0.5790341675252262	0.5625661188378379	0.8258056602731464
Extl2	1128.5137609195026	0.064096464	0.11078315172286639	0.5785759179859132	0.5628753579749748	0.8261774347365382
Fscn1	28719.312726122516	-0.049819295	0.086126035	-0.578446407	0.56296277	0.8262235741848257
Cbx2	5760.680963896042	0.041552932741384364	0.071855771	0.5782824713569722	0.5630734267378406	0.8263038157337967
Atxn1	115.86310870262764	0.1478433293717835	0.2557201455801686	0.5781450227019147	0.5631662125282805	0.8263578185622248
Gm37608	16.33514814645738	0.3300119819847905	0.5708297144875591	0.5781268452029451	0.5631784839433189	NA
Paqr9	134.94782270994693	0.092165717	0.15944217713477474	0.5780510471182987	0.5632296557257728	0.8263687592954678
Zfp251	2717.938967088505	0.045617399	0.078938304	0.5778867395201176	0.5633405885571623	0.8264493675682055
Thsd1	63.39272463778873	-0.140065554	0.2424938314150171	-0.577604607	0.563531096	0.8266466882712419
Bivm	1689.5859275148955	0.05655681	0.097936365	0.5774852866579694	0.5636116751227682	0.8266827312741786
Pak6	37.39940614301798	0.16110891107530362	0.27932617990326036	0.5767769821328628	0.5640901207542862	0.8272605578399131
Wasf1	3464.7949	-0.037515399	0.065047769	-0.576736136	0.5641177177953066	0.8272605578399131
Cyp2j6	34.43201953627432	-0.197918585	0.34322519665816886	-0.576643517	0.5641802955351345	0.8272701333298812
Mak	15.962497180213818	0.26125950660647224	0.4531375473120327	0.5765567390216014	0.5642389304529375	NA
Srgap1	2541.489178625086	0.10282272995106667	0.17836806584610906	0.5764637827030048	0.564301743	0.8273660204652652
Spink10	83.86059471569864	0.13000689552065758	0.22567165614408433	0.5760887199660211	0.564555215	0.8276009344538713
Pik3r4	2305.441749727397	0.050116796340994585	0.087008573	0.5759983737745091	0.5646162807932592	0.8276009344538713
Stxbp2	768.9566076826998	0.064008513	0.11114530810186643	0.5758993713555666	0.5646832005592175	0.8276009344538713
Tymp	386.50600815664086	0.092161693	0.16007375152212916	0.5757451902513145	0.5647874254431624	0.8276009344538713
Itgb3bp	1406.1723114224592	-0.073289058	0.12730055936498857	-0.575716698	0.5648066870389434	0.8276009344538713
Xlr4a	386.3370497	-0.089152591	0.15491685335848893	-0.575486712	0.5649621747875722	0.8276009344538713
Gfra1	4432.903984649787	0.035024198	0.060860673	0.5754816150295994	0.5649656210834423	0.8276009344538713
Laptm4b	3237.6615826824545	-0.069231083	0.1203258292743943	-0.575363439	0.5650455254849178	0.8276009344538713
Msh2	9204.342695888921	0.037835817	0.065764973	0.5753186689599704	0.5650757977646234	0.8276009344538713
Dhrs7b	975.0439170858766	-0.073991281	0.1286118492319796	-0.575306871	0.5650837753292093	0.8276009344538713
ENSMUSG00000118528	326.7658550818063	-0.078118322	0.13580435449664863	-0.575226929	0.5651378325617684	0.8276009344538713
Tmem251	772.2038891	-0.090234757	0.1568686588330364	-0.575224889	0.5651392121370196	0.8276009344538713
AA914427	16.726054696462743	-0.250081954	0.4348115259620835	-0.575150242	0.5651896914078003	NA
Mrps30	2813.3575355404605	-0.074076964	0.1287962439037305	-0.575148481	0.5651908820660585	0.8276009344538713
ENSMUSG00000120873	311.72077316393415	-0.082046049	0.14269986195361578	-0.574955349	0.5653214955789527	0.8277100758600676
Gm42922	47.73801629160096	-0.141319962	0.24585190580078312	-0.574817436	0.565414773	0.8277642684042262
Rsl24d1	4909.349472587596	-0.07142992	0.12428326994507514	-0.574734794	0.565470672	0.8277642684042262
Zbtb8a	245.33650644738523	-0.082243008	0.14314824677887797	-0.574530317	0.5656089908320583	0.8278520848655613
Edrf1	2415.466821	0.057547387	0.10017295368061631	0.574480286	0.5656428371185085	0.8278520848655613
Ugt2b35	8.998063535827228	-0.355914126	0.6195938283989891	-0.574431361	0.565675936	NA
Eef1e1	3015.636773482031	-0.09234351	0.16080739734078373	-0.574249142	0.5657992190555782	0.8279933908400562
Prrc2c	10682.900480311579	0.1561138933521865	0.27194793354466523	0.5740580239656282	0.5659285371932912	0.8279933908400562
Arpp19	9606.697730739017	-0.043061453	0.075013816	-0.574046967	0.5659360193414105	0.8279933908400562
Ccdc102a	328.2384616707932	0.068929642	0.12008523973177963	0.5740059497693486	0.5659637750803067	0.8279933908400562
Calcr	17.128564899315936	-0.236337218	0.4118976045847261	-0.573776628	0.5661189667977451	NA
Sox5	509.85329064742217	0.089758237	0.15648341682425188	0.5735958378092805	0.5662413289683706	0.8283173454482806
Bcat2	905.3664205764113	0.054395058175768785	0.094881721	0.5732933326695636	0.5664460990029135	0.828341412
Eef1a1	501544.79872760735	-0.063853632	0.11138599869477178	-0.573264437	0.5664656605352091	0.828341412
Wbp2nl	9.714396430569336	-0.307031088	0.5355978719379137	-0.573249268	0.5664759298175688	NA
Rpl4	83147.10177115875	-0.073522447	0.12827873011786747	-0.573146046	0.566545812	0.828341412
Ankib1	2624.4779905481128	0.052547103826358015	0.091697577	0.573047896	0.566612264	0.828341412
Rbpms2	1242.3023734540352	0.047247592	0.082457501354550225	0.5729932479662875	0.5666492656996536	0.828341412
Pigw	485.6816864399857	0.055211763	0.09636254	0.572958781	0.5666726034742676	0.828341412
Sh3kbp1	1475.789422140481	0.052279714	0.091254958	0.5728972445316086	0.5667142703940148	0.828341412
1700041G16Rik	10.687947031276515	-0.297649758	0.5195985528164844	-0.572845626	0.566749223	NA
Commd9	1675.7350519442984	-0.065143335	0.11371932707268025	-0.572843124	0.566750917	0.828341412
Brsk2	4443.707160255769	-0.059279991	0.1034870022398095	-0.572825477	0.5667628669307996	0.828341412
Wdr18	3586.636202746491	-0.051756811	0.090390377	-0.572592051	0.5669209430956185	0.8284059564423116
Rpe	2592.3741845467634	-0.046337057	0.080925481	-0.572589204	0.5669228711258597	0.8284059564423116
Mark2	4147.685816	0.042758875	0.074703945	0.5723777415408384	0.5670660920394635	0.8284059564423116
Nipsnap3b	1928.3542927221326	-0.065998237	0.11532456287169218	-0.572282567	0.5671305584872565	0.8284059564423116
Brox	3224.194586574291	0.038225740789587556	0.0668035	0.5722116456129885	0.5671785988253141	0.8284059564423116
Foxj3	2116.396280325891	0.051355448	0.089758567	0.5721509356493862	0.5672197240125607	0.8284059564423116
Pde11a	14.64922911640907	0.2922579724419728	0.510811858	0.5721440641336947	0.5672243788964777	NA
Asb13	1646.3766024919303	0.045708211	0.07989514	0.5721025185101571	0.5672525230122849	0.8284059564423116
Nampt	5703.047594	0.040741811	0.071214824	0.5720973417575941	0.5672560299297049	0.8284059564423116
Nrg1	750.3801660274286	0.069371875	0.12130016904028194	0.5719025388543518	0.5673880039352153	0.8284849292582764
Gm26583	10.748760942225676	0.35936675885344344	0.6284188500962722	0.5718586557331775	0.5674177356615127	NA
C730034F03Rik	27.67433615732469	-0.192739896	0.33710011850621463	-0.571758613	0.5674855192483913	0.8284849292582764
Stk31	32.95633179936809	-0.172894361	0.30239312891551007	-0.571753603	0.5674889140053829	0.8284849292582764
Gmds	616.7676322536101	-0.072946672	0.12761043350693918	-0.571635639	0.5675688457192161	0.8284849292582764
Polg	3911.379372909051	0.035578628	0.062248468	0.5715582878775395	0.5676212611536291	0.8284849292582764
Med25	9857.759083704395	0.041344479	0.072344567	0.5714939073979788	0.5676648891071996	0.8284849292582764
Sik3	3134.7605563926563	0.057491010327520874	0.10061734996601045	0.5713826725404905	0.5677402720922211	0.8284849292582764
Mtm1	221.44719777686765	0.076692118	0.13422853108761357	0.5713548169310622	0.5677591503690695	0.8284849292582764
Cit	1959.4648703867188	0.11180479926700607	0.19576119206326462	0.5711285167842349	0.5679125294218068	0.8285441178713076
Spsb1	268.8421713310447	0.071292708	0.12483455640652814	0.5710975386953312	0.5679335269294521	0.8285441178713076
Gm36266	16.776919565772825	-0.269145973	0.47132476818659386	-0.571041438	0.5679715540935403	NA
2700033N17Rik	250.9592548892919	-0.075697936	0.13258115665224873	-0.570955466	0.5680298311263976	0.8285441178713076
Lztfl1	1474.3069154463756	0.044587707404016776	0.078098475	0.5709164927114299	0.568056251	0.8285441178713076
Spopl	980.2476259886288	0.045423163	0.079566796	0.5708808920171559	0.568080384	0.8285441178713076
Myh10	20791.479681866287	0.09366069	0.1641168864808342	0.5706950214854535	0.5682063941253466	0.828646021
E130308A19Rik	2745.1285987784913	0.061182141	0.10723590692648538	0.5705378236336808	0.5683129758768197	0.8286817372064401
Lmo2	91.25637170034489	-0.122207428	0.21421361217625462	-0.570493289	0.5683431724756635	0.8286817372064401
Nrde2	1255.214623	0.047283166	0.082898981	0.5703708911339634	0.5684261682848946	0.8287208854094275
Catsperd	11.669320455397806	0.31749618796098106	0.5567311297550858	0.5702863931834606	0.5684834681658862	NA
Cpa4	16.565874512268422	-0.27214989	0.47739441861153964	-0.570073464	0.5686278723170783	NA
Prelid3b	3166.4913395735375	-0.069751226	0.12240623781157044	-0.569833916	0.56879035	0.8291699320293423
ENSMUSG00000120886	26.38662978982044	-0.20964287	0.3679925391540614	-0.569693263	0.5688857601635395	0.8291992332227188
Zfp318	3299.3385720948845	0.091136342	0.15998974448420725	0.5696386518150528	0.568922807	0.8291992332227188
Kank1	1841.1651852091861	0.052328639	0.091876689	0.5695529467149016	0.5689809499948375	0.8292020953716233
Apcs	12.472718441282073	-0.293404064	0.5154608425594152	-0.56920728	0.5692154806958679	NA
Rbp4	673.2550826407698	0.10901347341630457	0.19155090975609806	0.5691096615260743	0.569281722	0.8295126394195756
Vsnl1	20.69577191575073	0.217488341	0.3821798784799626	0.5690732383924073	0.5693064388428388	0.8295126394195756
4833438C02Rik	95.73593526002828	-0.102176656	0.17960006600202227	-0.56891213	0.5694157731055144	0.8295900514300061
Fanca	1419.051589	0.06643926	0.11681693041946248	0.5687468409108202	0.5695279549344225	0.829671596
Cmtm3	719.1974902821631	0.053580963838175795	0.094225329	0.5686471397736448	0.5695956272789777	0.8296882915856815
Lbhd1	3135.9982425643398	-0.062197074	0.10939571539484627	-0.568551281	0.569660695	0.8297011898044425
Mx2	14.55716120120703	0.2626735276673355	0.4621046241268625	0.5684286933151814	0.5697439116576919	NA
Cnp	729.3346721931259	-0.073112996	0.12867834864030592	-0.56818413	0.5699099465975626	0.8299823198598938
Gm49654	250.17482938829338	0.12740123245942925	0.22443306757844755	0.5676580275537956	0.5702671969290971	0.8303612248293392
Bbs10	449.39309800747895	-0.065256618	0.11496222859429593	-0.567635292	0.5702826379468164	0.8303612248293392
Tor1a	1823.295164740856	-0.062272135	0.1097218484114273	-0.567545439	0.5703436643393159	0.8303681678485207
Dld	9066.370559463589	-0.045906617	0.080900675	-0.56744418	0.5704124406518247	0.8303863915594174
ENSMUSG00000120095	12.70523397373804	-0.303570235	0.5350293477661291	-0.567389875	0.5704493274789302	NA
Gm14066	13.75553097307375	-0.267665339	0.47195685551587746	-0.567139423	0.5706194602179198	NA
Leprot	2701.7371444871374	-0.071753472	0.12654561407576628	-0.567016668	0.5707028572682553	0.8307272360236143
Prkce	1878.614552874551	-0.045699425	0.080618769	-0.56685838	0.5708104026935942	0.8308018483145104
Colca2	18.955509920277926	0.23409705091696162	0.41310970027856136	0.5666704286031268	0.570938115	NA
Gm9888	11.716980444077427	-0.291300054	0.5141506706190503	-0.566565544	0.5710093902094224	NA
Marchf11	134.8190137	-0.095361652	0.16832751868561743	-0.566524432	0.5710373292366422	0.8310035435275804
Serpine2	2522.6323316342396	0.045273308	0.079919166	0.5664887456122105	0.5710615814363312	0.8310035435275804
Rabl2	1043.016867432595	-0.052551705	0.092810817	-0.566223922	0.5712415701778213	0.8311169084273686
Dvl2	3594.7929109409774	0.051519462	0.090998961	0.5661543972088193	0.5712888272148013	0.8311169084273686
Chmp3	3261.8784468157896	-0.047859792	0.084539179	-0.566125586	0.571308411	0.8311169084273686
Loxl1	57.870396378805026	-0.148661175	0.26265397077800573	-0.565996298	0.571396297	0.8311628406637392
Npff	24.470040080788564	-0.24343606	0.43017333909986055	-0.565902249	0.5714602324363292	0.8311739289278891
Noxred1	30.467108395719166	-0.200462916	0.3543570396681706	-0.565708857	0.5715917131452447	0.8312125155033574
Slitrk3	94.41546206980745	-0.162188964	0.28671216521671233	-0.565685671	0.5716074776865536	0.8312125155033574
Hook1	1907.6213438461139	0.082889982	0.1465598341429792	0.5655709327923235	0.5716854921081547	0.8312125155033574
Furin	1318.107843296195	0.048813653	0.086314585	0.5655319149121779	0.5717120228584068	0.8312125155033574
Pierce1	76.93687175587665	0.11639811582657829	0.20596268768093567	0.5651417600788685	0.5719773462538056	0.831516363
Prkag1	2288.027723821098	-0.059291758	0.10494949213719029	-0.564955171	0.5721042563448155	0.831590074
Lrrc46	91.56663212268671	-0.118374269	0.20957163755206437	-0.564839167	0.5721831636326807	0.831590074
Sbno1	6526.327851531581	0.081248826	0.1438541250864381	0.5648001114013358	0.5722097312622455	0.831590074
Lrrc3b	25.974831396362475	-0.200580972	0.35519269245378726	-0.564710299	0.5722708278178137	0.831590074
Inpp1	261.2152135	0.074556938	0.13204504327035482	0.5646326133346319	0.5723236776631957	0.831590074
Ccdc127	3114.0981771990373	0.038789387	0.06870604	0.5645702647481009	0.5723660952159539	0.831590074
8030456M14Rik	13.598773362351384	-0.259440177	0.4596932849086141	-0.564376696	0.5724977949170101	NA
Ybey	520.4872202505139	-0.056485765	0.1000962034799005	-0.564314758	0.5725399391344136	0.8317607777188922
Gm6710	29.001996952363275	0.22086508086194168	0.3918097899169108	0.5637048551256962	0.5729550126415384	0.8321980070178203
Ttf1	1594.390447756752	0.05041044	0.089436058	0.5636478343699494	0.5729938257669764	0.8321980070178203
Map10	346.6761247343392	0.074446511	0.13208541657969408	0.563623999	0.5730100504960778	0.8321980070178203
Rbms1	2983.3168627963614	0.048482233	0.086057338	0.5633712847817374	0.573182086	0.8322253207822607
Cyfip2	7187.592908063424	0.080641819	0.1431583745317594	0.5633049392117584	0.5732272553742706	0.8322253207822607
Brpf1	3797.415142363006	0.047824646874979664	0.084901813	0.5632935864521337	0.5732349846601144	0.8322253207822607
Trim65	48.38150867928658	-0.15885607	0.2820271946525193	-0.56326508	0.5732543927095695	0.8322253207822607
Tmem82	14.793464263372966	-0.280867899	0.49887017048779586	-0.563008004	0.5734294339702639	NA
Carmil3	2207.0889081830232	-0.062019922	0.11018329011967352	-0.562879564	0.5735168969761972	0.8325069468340887
Eif4g2	127979.5911	0.038840708030992946	0.069011559	0.5628145250508376	0.5735611885064937	0.8325069468340887
Naa50	11286.803710946393	0.038751042000067994	0.06888302	0.5625630514566959	0.5737324578284803	0.8326395022621288
D930048N14Rik	22.987115991182357	0.22176056300827823	0.3942326952912537	0.5625118506328973	0.5737673317765601	0.8326395022621288
Chuk	3395.857831393209	0.039520309560122834	0.070266828	0.5624319597619593	0.573821749	0.8326395022621288
Spef2	9.662545595775876	0.35211813278571835	0.6260899721872121	0.5624081975879798	0.5738379351003844	NA
Arl6ip1	16549.31187872026	-0.038725173	0.06886411	-0.562341874	0.5738831134455524	0.8326466877476019
Ttc13	2898.2738981706507	0.041479500322870594	0.073793729	0.5621006123806832	0.5740474711465138	0.8328032901634109
Hsd17b12	6790.368057660423	0.05489878	0.097718472	0.5618055477859558	0.5742485118334845	0.8330130746596787
Dhrs13os	18.958732649228576	0.22687279355739948	0.4040670295082049	0.561473164	0.5744750196174941	NA
Atp6v1c1	2030.2035242467039	-0.053245536	0.094854423	-0.561339519	0.5745661058907958	0.8333918752897156
6330415G19Rik	11.011300223265875	-0.292382699	0.5212688237791573	-0.560905785	0.5748617661196914	NA
Gm37174	30.99602039602015	0.18872253635315012	0.33657178059162074	0.5607200224018084	0.5749884155245755	0.8337337059410456
Yipf4	1572.6127410139732	-0.071580934	0.12766206122281132	-0.560706397	0.5749977057633033	0.8337337059410456
Snrpb2	6406.892529302043	-0.084761122	0.15117772899847182	-0.560672017	0.5750211468317104	0.8337337059410456
Mrpl10	2943.3389697896873	-0.056260543	0.10035918027502301	-0.560591891	0.5750757810078742	0.8337337059410456
Sugp1	3943.599464506336	-0.043918406	0.078358048	-0.560483666	0.5751495775730673	0.8337337059410456
Npr1	63.64332161	0.15264163651688784	0.2724271072736411	0.5603026734177594	0.5752730042077264	0.8337337059410456
Irf9	492.2200902215185	-0.094467029	0.1686322417219685	-0.560195533	0.5753460735049454	0.8337337059410456
Fbxo28	3486.988497690905	0.033230754841397994	0.059320046	0.5601943517337059	0.5753468792320636	0.8337337059410456
Gm28424	28.07850259217614	0.1829467186783172	0.3266590829111127	0.5600539775227952	0.5754426206408569	0.8337337059410456
Tlcd5	1236.2165481650325	0.050859334	0.090829678	0.5599418011594621	0.5755191352838644	0.8337337059410456
Cux1	6917.386681488488	0.051341576	0.091711554	0.559815782	0.5756050976908476	0.8337337059410456
Dcun1d2	1462.3555541916137	0.041207801	0.07361471	0.559776719	0.5756317449896572	0.8337337059410456
Cpped1	1005.7292375208363	-0.055947844	0.09995087	-0.559753449	0.5756476196259785	0.8337337059410456
Peli3	171.94963798880886	-0.079025774	0.1411814310996514	-0.559746229	0.5756525449986549	0.8337337059410456
A930024E05Rik	317.17966654972264	-0.074424619	0.13296779901398623	-0.559719117	0.5756710405805745	0.8337337059410456
Gm43173	62.70912938359725	-0.126005888	0.22514377901987956	-0.559668531	0.5757055508774482	0.8337337059410456
Slain1	1835.3534022151614	0.054773499123398246	0.097895237	0.5595113793110993	0.575812767	0.8338071662891515
A530064N14Rik	16.76291894280717	0.2294343297111725	0.4101992334215258	0.5593241308557078	0.5759405295666755	NA
Supt6	8150.332346923328	0.071390039	0.12763702882453157	0.5593207518486438	0.5759428352330838	0.8339136990426051
Taf3	2222.7230677340167	-0.051246849	0.091648284	-0.559168667	0.5760466151514747	0.8339821519995847
Wscd2	952.9681069	-0.059602831	0.10661044352197767	-0.559071223	0.576113113	0.8339966216956223
Opn3	648.4078440938937	-0.050058787	0.089602599	-0.558675609	0.5763831285677505	0.8342050977215455
Dhx34	1147.117569596696	0.049909979	0.089348924	0.5585963048502302	0.576437262	0.8342050977215455
Acy3	55.34486830304033	-0.197732158	0.3539921164612282	-0.558577858	0.5764498545501952	0.8342050977215455
Plagl1	7189.857925745099	-0.063408118	0.11353455518132055	-0.5584918	0.5765086024258373	0.8342050977215455
Timm29	3843.122930229777	0.034106409191757114	0.061073757	0.5584462246386194	0.5765397155730003	0.8342050977215455
H1f5	9.117061832861589	-0.442009299	0.7916032970204259	-0.558372232	0.5765902305641908	NA
Agrp	27.449707455653527	-0.180055624	0.32248359791733044	-0.558340409	0.5766119564187868	0.8342278452010677
Slc35c2	1670.3587695364577	-0.053639949	0.096113606	-0.558089027	0.5767835934933127	0.8343431753772225
Rfc3	5241.617681063738	-0.065174977	0.11678887782110055	-0.558058077	0.5768047263922207	0.8343431753772225
Top2b	25319.071357209836	0.051204188	0.091769558	0.5579648589859255	0.5768683806079513	0.8343534833682863
Prdm5	643.7530811441522	-0.052273249	0.093735593	-0.557667027	0.5770717774346896	0.8344235484260568
Cbl	2362.8659246805755	0.1100432464670501	0.19735306068348435	0.5575958441482594	0.5771203949595957	0.8344235484260568
Itgb6	12.292622330080098	-0.286550998	0.5139232157384136	-0.557575508	0.5771342844608868	NA
Whrn	1767.8110231941898	-0.070931321	0.12722620525720213	-0.557521316	0.5771712994189155	0.8344235484260568
Gm38228	21.64929755834921	0.22954365204970043	0.41173931067897407	0.5574975381174415	0.5771875406583817	0.8344235484260568
Gm43584	78.35350154	-0.200058681	0.35890995382039015	-0.557406331	0.5772498407432558	0.8344235484260568
Pde7a	6995.670875159452	0.050505582	0.090653768	0.5571261161120312	0.5774412652272509	0.8344235484260568
A430035B10Rik	45.85280924603601	-0.14057881	0.2523331355943096	-0.557115931	0.5774482234129872	0.8344235484260568
Cep43	2786.9280234189255	-0.038299933	0.068753202	-0.557063991	0.5774837093613945	0.8344235484260568
Anapc2	7575.700506956816	-0.050451732	0.090572829	-0.557029437	0.5775073166895325	0.8344235484260568
Mplkip	1597.4990614435274	-0.066896708	0.12009586356221351	-0.55702758	0.5775085860353688	0.8344235484260568
Zfp87	1551.098352893731	-0.039726635	0.071326172	-0.556971364	0.5775469944498574	0.8344235484260568
Gm48653	35.36732530101497	-0.185883341	0.3337817889032654	-0.556900788	0.5775952164138904	0.8344235484260568
Gm49502	25.124352348364823	0.24610336531089558	0.4420147647939684	0.5567763453006125	0.5776802475110023	0.8344340963558575
Atp8a1	2439.851636531942	0.090151176	0.16193135859876562	0.5567246320645871	0.5777155847330968	0.8344340963558575
Hpx	10.25562890115099	0.2994205072884537	0.5379681982995863	0.5565765936255418	0.5778167495115887	NA
Fbf1	4237.253860159453	0.041771646032767534	0.075053559	0.5565578333271262	0.5778295703002321	0.8345170702183391
Hecw2	797.9104212145028	-0.080129092	0.1440501069753718	-0.55625847	0.5780341730234118	0.8346749889409241
Wdtc1	3432.0096858769766	0.040049225	0.072009241	0.5561678489630548	0.5780961159396172	0.8346749889409241
Smad6	213.64290748906362	0.08969256	0.16127414938909432	0.5561496374825514	0.5781085644947878	0.8346749889409241
Tmem17	233.19590935934195	-0.108238769	0.19467327215921054	-0.556002208	0.5782093450261809	0.8347388431715993
Psmb2	4832.231167889524	-0.051288131	0.092272318	-0.555834423	0.5783240508626037	0.8347613708971309
Unc50	2026.8204554540341	-0.07230381	0.13008635725638099	-0.555813931	0.5783380608939065	0.8347613708971309
Swt1	1354.0399289634884	0.044524652060959555	0.080128378	0.555666458	0.5784388903268058	0.8348252685268069
Rcc1	7514.3149617442305	-0.054764161	0.098610262	-0.555359653	0.5786486837731917	0.8349564776053672
Nlk	3464.3001252920826	0.040085012	0.072190494	0.5552671789084117	0.5787119248086372	0.8349564776053672
Ankrd49	2157.670870534162	0.042481715081146766	0.076529746	0.5551006909617816	0.5788257901984892	0.8349564776053672
Iqsec3	388.41100522899205	0.09226465	0.16623866298830922	0.5550131860358802	0.5788856412877953	0.8349564776053672
Pcbp1	23784.164561453967	0.053271391	0.095989762	0.5549695105839957	0.5789155152464066	0.8349564776053672
Crybg1	22.53437777232772	0.22380465942815908	0.40333423302731264	0.554886348	0.5789724006306978	0.8349564776053672
Sgsh	646.9142693270185	0.054579246	0.098367155	0.5548523396347509	0.5789956636172606	0.8349564776053672
Hecw1	528.7562609011079	0.10741645749949776	0.19361063999754416	0.554806582	0.5790269643028068	0.8349564776053672
Brd4	8616.987448615651	0.058030263146045334	0.10464717488650097	0.5545325347672715	0.579214446	0.8349564776053672
Bcar1	4482.3646098372255	-0.037313782	0.067291774	-0.55450733	0.57923169	0.8349564776053672
Plcd3	141.41376040114903	0.09129139	0.16466058762073893	0.5544216193974041	0.5792903336892838	0.8349564776053672
Tmem79	66.19555520978729	-0.119477201	0.215517618	-0.554373246	0.5793234320809539	0.8349564776053672
Ednrb	14075.119223174617	0.054113324	0.097629983	0.5542695202072043	0.579394407	0.8349564776053672
Fnbp1l	14139.72984800452	0.061002574836684614	0.11010269005428136	0.5540516294979708	0.5795435123053276	0.8349564776053672
Ddx24	7185.195701515661	-0.034132169	0.061606233	-0.554037587	0.5795531223219521	0.8349564776053672
Sptlc2	3154.977736554838	0.03326106	0.060048779133572844	0.5539006863565098	0.5796468153731853	0.8349564776053672
Tead3	1083.5142009878057	-0.091393693	0.16500810899754018	-0.553873948	0.5796651153847934	0.8349564776053672
Vangl2	11322.925655493142	-0.052655899	0.095070641	-0.553860779	0.5796741285653269	0.8349564776053672
Gm5113	856.5583565797875	0.048083155	0.086816891	0.5538456157463773	0.5796845069670797	0.8349564776053672
Mkks	1604.2843026125424	0.049555726	0.089512503	0.5536179237979936	0.5798403567824019	0.8349564776053672
Gamt	379.56502929438705	-0.075887316	0.13708344272623296	-0.553584842	0.5798630022447646	0.8349564776053672
Soat2	52.349451952870815	0.14274074586412605	0.2579014899694163	0.5534700318367808	0.5799415958974408	0.8349564776053672
Gm17746	39.93573600826561	-0.152436614	0.2754583668940163	-0.553392571	0.5799946249809345	0.8349564776053672
Zbed6	9294.234689383644	0.089893358	0.16248054962062528	0.5532561145836465	0.5800880471422728	0.8349564776053672
Trub1	943.1656480038963	0.051949259075732716	0.093917002	0.5531400897729604	0.5801674868730164	0.8349564776053672
Bcl7c	4022.176125	-0.046065885	0.083283371	-0.553122243	0.5801797067437369	0.8349564776053672
ENSMUSG00000120603	10.529852840050806	0.32388112460575424	0.5856151204054745	0.5530614106778902	0.5802213596841661	NA
Ube2j1	3899.730640931064	0.034799832662781596	0.062924262	0.5530431576353572	0.5802338581638686	0.8349564776053672
Zfp326	4196.329759081556	-0.043793682	0.079190616	-0.553016056	0.5802524156418627	0.8349564776053672
Cd82	137.40184310315178	0.107818814	0.19499794418762453	0.5529228230350578	0.5803162585193952	0.8349564776053672
Ryk	6296.727924619104	-0.058581399	0.10598506179153608	-0.552732604	0.580446524	0.8349564776053672
Golga4	6012.729386667965	0.080235718	0.14516841679373252	0.5527078089240436	0.5804635052939625	0.8349564776053672
Map2k3os	46.31133355	0.14234811206855907	0.2575666704216767	0.5526651093307728	0.580492749	0.8349564776053672
Islr	43.592086246019136	-0.155843359	0.28200402933172924	-0.552628129	0.5805180765451301	0.8349564776053672
Tap1	453.59672175393143	0.061690871	0.1116420391068035	0.552577431	0.5805527997232933	0.8349564776053672
Vmn2r57	15.195515449666338	-0.251557072	0.4552679521264953	-0.552547288	0.5805734453816958	NA
Tmed2	5298.413239668036	0.051769561	0.093720235	0.5523840280296777	0.5806852711634465	0.8349564776053672
Cdca2	4451.698489068096	0.043502273	0.078759834	0.5523408376357836	0.580714856	0.8349564776053672
Zdhhc24	772.7725685657336	-0.048879187	0.088503557	-0.552284996	0.5807531085508293	0.8349564776053672
Herc2	4008.590146491469	0.13410681063866145	0.2428332355411593	0.55225888	0.580770999	0.8349564776053672
Pax5	678.9833405646509	0.10605642021519915	0.1920465165282253	0.5522433946340907	0.5807816069535621	0.8349564776053672
Gm16835	47.55895086323986	-0.140598418	0.2546023890754156	-0.552227409	0.5807925579657388	0.8349564776053672
4632433K11Rik	38.815973874435294	0.1779778617353164	0.3224186673619854	0.5520085520839194	0.5809424939753852	0.8350899985218933
Vps37a	2177.7110280269703	-0.069286736	0.12553612478786952	-0.551926677	0.5809985904350489	0.8350899985218933
4930447M23Rik	13.09400529026514	-0.268152677	0.48596358220140695	-0.551795828	0.5810882459606217	NA
Rrp12	2870.627614459417	0.052512637	0.095201548	0.5515943605167782	0.5812263010828012	0.8352799443651548
Epha8	54.33652082264924	-0.167098037	0.30298391498895416	-0.551507947	0.5812855201158587	0.8352799443651548
Prrt2	157.6160458804572	-0.125896785	0.22828642775566646	-0.551486069	0.5813005141272948	0.8352799443651548
Ube2e3	9173.063377167802	-0.062989232	0.11428730166802564	-0.551148127	0.581532136	0.8353853794356721
Lrrc57	727.5531963904479	0.048692908	0.08835143	0.551127562	0.5815462323498932	0.8353853794356721
Ints5	3437.884335	0.049320122941535954	0.089494215	0.5510984489074501	0.5815661886625285	0.8353853794356721
Tex264	1010.7253189365313	-0.07837953	0.1422380180358244	-0.55104487	0.5816029163659149	0.8353853794356721
Hyal2	3390.5988804030294	-0.068990969	0.1252181636440115	-0.550966149	0.5816568797059893	0.8353853794356721
Rab3c	1922.2595251434893	-0.075141143	0.13645236274716227	-0.550676746	0.5818552881489711	0.8355454259952048
En2	484.4655687797453	-0.087051527	0.15813772867104406	-0.550479177	0.5819907551424888	0.8355454259952048
Stxbp6	1543.397058202017	-0.05296468	0.096223302	-0.550435074	0.5820209976000855	0.8355454259952048
Ercc6	2144.1863877726137	0.084067293	0.1527539734222273	0.550344397	0.5820831783853408	0.8355454259952048
Srsf2	29492.886290072787	-0.050066656	0.09098295	-0.550286133	0.582123134	0.8355454259952048
ENSMUSG00000121319	201.37920654632603	-0.07445285	0.13532615227351494	-0.550173404	0.5822004433251318	0.8355454259952048
Dxo	958.4071836	-0.052034887	0.09458289	-0.550151161	0.5822156984692053	0.8355454259952048
Gm10244	29.781541863689434	-0.175104894	0.31829565480345096	-0.550132846	0.5822282597174868	0.8355454259952048
Gm10138	300.5581636965735	-0.065576787	0.11921738113294385	-0.550060621	0.5822777948364957	0.8355454259952048
Sumf1	644.5606405853677	0.068432151	0.12447636308593663	0.5497602092287853	0.5824838539640768	0.8357055578602225
Hebp2	67.51129502715003	-0.152962712	0.27824917968950674	-0.549732842	0.5825026273215426	0.8357055578602225
Map2k7	3916.878301726376	0.046875173	0.085283316	0.5496406025360491	0.5825659042398122	0.8357151080357303
Tmem184a	12.137244708252886	0.27259389892354946	0.49631407791084375	0.5492366851067185	0.5828430317442681	NA
Derl2	2160.5265012409786	-0.039537539	0.071995129	-0.549169642	0.582889036	0.8359736073342966
Hyal1	372.1133998348729	-0.063731156	0.11605549955082974	-0.549143781	0.5829067818372298	0.8359736073342966
Afg3l1	5433.464370421848	-0.046308284	0.084339818	-0.549067869	0.5829588748526724	0.8359736073342966
Gpld1	13.207679892765478	0.25842228302080433	0.4707127781045708	0.5490020561188054	0.5830040387850979	NA
Gm49883	87.84712254050083	-0.197867657	0.36043303376988173	-0.548972037	0.5830246403142701	0.8359736073342966
Golga1	2279.1912169005145	0.053111700176901755	0.096748745	0.5489652619377556	0.5830292895595697	0.8359736073342966
Pcdhga1	5952.9121	-0.030409926	0.055423215	-0.548685704	0.5832211586351834	0.8361474426456691
Gins3	1356.3928175057229	0.05024981	0.091607265	0.5485352034711958	0.5833244639693438	0.8361474426456691
Kbtbd7	1312.2753456711603	0.050926646883013064	0.092844504	0.5485154714617513	0.5833380088787401	0.8361474426456691
Zfand4	306.266143	-0.070269551	0.12812191303480452	-0.548458489	0.5833771249569851	0.8361474426456691
Gabre	11.091573117949507	-0.363717252	0.6634172549351182	-0.548248103	0.583521556	NA
Mtx1	1956.4889791958676	-0.064331554	0.11735326433941816	-0.548187171	0.5835633900479056	0.8363096845084341
Ddx28	1156.1058054222713	-0.065621003	0.11971827297951029	-0.548128545	0.5836036416285143	0.8363096845084341
8430406P12Rik	46.0208721	-0.145446255	0.26545169616123687	-0.547919854	0.5837469352902458	0.8364338185500464
Mapk10	852.3883311618295	-0.05942531	0.10851603584204736	-0.547617778	0.5839543796691559	0.8364358499470419
Odad4	47.47919981	-0.150144254	0.27418307350805526	-0.547605846	0.583962574	0.8364358499470419
Galnt3	37.90843794343413	0.19366729109238515	0.35374350736699023	0.547479422	0.5840494038495354	0.8364358499470419
Kat2a	3965.1516841878406	0.042609743	0.077838676	0.5474109470088584	0.5840964361690837	0.8364358499470419
Gm43695	108.71198718052736	0.10683030685478247	0.19515672191261405	0.5474077746736196	0.5840986151300195	0.8364358499470419
Ppfia2	275.5965187046413	-0.106822135	0.19518233539421534	-0.547294072	0.5841767157963347	0.8364358499470419
Echdc1	1647.2118361177927	0.045126154	0.082464666	0.5472180458287742	0.5842289398074956	0.8364358499470419
Synm	472.3617523578976	-0.110774165	0.20245377591432087	-0.547157811	0.584270318	0.8364358499470419
Tcte2	70.83091285632827	-0.121054573	0.22126663369737948	-0.54709818	0.5843112823354999	0.8364358499470419
1700112D23Rik	13.963527563763916	-0.259370321	0.47408769326575906	-0.547093555	0.5843144600128187	NA
3830406C13Rik	665.6746156385768	0.048287629	0.088289764	0.5469221633148196	0.5844322084077402	0.8364358499470419
Nos1	141.1254553205847	-0.097786209	0.17879486443607873	-0.546918445	0.5844347628339966	0.8364358499470419
Tha1	148.8354118035111	-0.085378468	0.15613304195132466	-0.546831514	0.5844944901997835	0.8364358499470419
Gm47694	38.385581494494225	0.1607161495009603	0.29391495541304263	0.5468117444895029	0.5845080735676537	0.8364358499470419
Ranbp10	2436.2161251481857	0.074145163	0.13560755436369462	0.5467627750406914	0.5845417203390065	0.8364358499470419
Cstb	1097.9456379599558	0.070460294	0.1289244150051216	0.5465240556145782	0.584705757	0.8364993819686108
Sec31b	40.13143363232723	-0.14786234	0.2705672227878325	-0.546490217	0.5847290109172092	0.8364993819686108
Ikbke	17.076434963252165	0.22787894614916407	0.4170386511850571	0.5464216458153776	0.5847761342696631	NA
Ubn2	4897.630990774786	0.11421176237541321	0.20908110894593473	0.5462557710316462	0.5848901343146751	0.8364993819686108
Gm973	135.44346731723442	-0.090352545	0.16543470567148863	-0.546152301	0.5849612512722367	0.8364993819686108
Trim45	856.4081508037954	-0.070136629	0.12842922045790348	-0.54611115	0.5849895360366175	0.8364993819686108
Creb3	1451.1803198725827	-0.064728674	0.1185393606452402	-0.546052156	0.5850300857615438	0.8364993819686108
Ndor1	1397.2590900911252	0.084361364	0.1545238966844979	0.5459438017011297	0.5851045681089929	0.8364993819686108
Bora	2174.180585830301	0.043807566526874134	0.080260216	0.545819198	0.5851902254739862	0.8364993819686108
Fam181a	1665.0726997402232	-0.066287294	0.12148993438906985	-0.545619641	0.5853274201115872	0.8364993819686108
Rufy2	1843.2390039304444	0.055014974	0.10083573065633526	0.5455900719999033	0.5853477503036453	0.8364993819686108
Cyb5b	9445.988961272154	0.035367661	0.06483322	0.5455175811158774	0.5853975921527569	0.8364993819686108
Gm43860	98.99508424033672	-0.102894558	0.18862630267833788	-0.545494221	0.5854136541753088	0.8364993819686108
Pcdhgc5	5879.613082716443	-0.030243147	0.055447905	-0.545433535	0.5854553814125434	0.8364993819686108
Dhcr24	15282.912535396346	0.038773758092536935	0.071092604	0.5453979146222945	0.5854798743873666	0.8364993819686108
Gpr107	3597.470650477417	0.039005532	0.071518579	0.5453901919514353	0.5854851846515237	0.8364993819686108
Gga3	2990.644178	0.060411153	0.11080381584874142	0.5452082362382393	0.5856103075388912	0.8364993819686108
Nip7	3193.5667260623222	-0.06256999	0.11477906451424863	-0.545134169	0.5856612437069709	0.8364993819686108
Dusp1	1231.5004410151987	-0.045971575	0.084349571	-0.545012557	0.5857448810584308	0.8364993819686108
Zmym5	3214.336283483766	0.050640232	0.092922409	0.5449733033156092	0.585771879	0.8364993819686108
Aldh18a1	4809.625727466797	0.044770505	0.082161196	0.5449105756400847	0.5858150223144971	0.8364993819686108
Derl1	4060.4707510362105	0.039963891731900195	0.07334443	0.5448797099667636	0.5858362519468803	0.8364993819686108
Nat8l	2360.697993641202	-0.042319242	0.077673071	-0.544838022	0.5858649255740722	0.8364993819686108
Cttn	12069.12875140787	0.033879826	0.062187394656495365	0.5448021384408834	0.5858896077772018	0.8364993819686108
Rsrc1	3507.6627710903595	-0.04805961	0.088270411	-0.544458893	0.5861257286288288	0.8365133286359332
Rxrb	3053.288075499118	-0.051541435	0.09468419	-0.544351014	0.5861999479525355	0.8365133286359332
Snx1	5153.547091883445	-0.043427098	0.079781256	-0.544327084	0.5862164123982463	0.8365133286359332
Hadhb	2216.9643515277726	0.039928037543838425	0.073354481	0.5443162685874352	0.5862238537188189	0.8365133286359332
Pltp	952.9585493059801	-0.064567252	0.11862195827610816	-0.544311125	0.5862273927221855	0.8365133286359332
Homez	1209.1359469953736	0.040037026	0.07355777	0.5442936409379262	0.5862394221822556	0.8365133286359332
Clstn2	705.0583046231083	0.11840408974085259	0.2175866165604425	0.5441699108729953	0.5863245553603083	0.8365212195596146
Slitrk4	24.87230957117135	0.23672017208889917	0.435050715	0.5441208667976641	0.5863583020029656	0.8365212195596146
Hhipl2	14.607283115862616	0.2899728676350217	0.5331576840931344	0.5438782489428924	0.5865252576979165	NA
Zbtb7a	965.1831637020025	-0.051596974	0.094882799	-0.543796922	0.5865812274930275	0.836591177
Zfp469	9.480282745155488	0.3776164854970987	0.6945775970474698	0.5436634972136758	0.5866730559050168	NA
Iws1	5495.671776184948	0.049867871	0.091742204	0.5435652198568326	0.5867406989144404	0.836591177
Mmachc	1468.7745456605055	0.053674212	0.098829585	0.5430986285206734	0.5870618968781536	0.836591177
Ube2w	2103.338079741261	-0.046971217	0.086487735	-0.543096857	0.5870631166162942	0.836591177
Mt2	523.2774174216239	0.084683052	0.15593456255694566	0.5430678773098526	0.5870830686400397	0.836591177
Ccdc158	121.5857849877968	0.094361907	0.1737672397253565	0.5430362302987782	0.5871048575165567	0.836591177
BC030500	27.16169892729277	-0.186119718	0.34278919639316746	-0.542956778	0.5871595618740992	0.836591177
Micu3	820.4397327828473	-0.068803303	0.12672725050667094	-0.542924291	0.5871819303467303	0.836591177
Asrgl1	1625.039569	-0.071226804	0.13119390985628457	-0.54291243	0.5871900972049762	0.836591177
Cnn1	62.22036855275199	-0.18332616	0.3377070179620962	-0.542855643	0.5872291983720528	0.836591177
Vrk1	4413.0767188253485	-0.04512673	0.083140873	-0.542774308	0.5872852043326855	0.836591177
Dctn5	4069.9418951455764	-0.036504957	0.067256553	-0.542771752	0.5872869645773724	0.836591177
Chka	1973.2810261232341	-0.051535164	0.094948645	-0.542768816	0.5872889861518971	0.836591177
Cox7b	3932.04995	-0.096011551	0.17689924442032207	-0.542747098	0.5873039418920345	0.836591177
Zgrf1	1881.7696257342898	0.086672743	0.1597025925778541	0.5427134389756637	0.5873271198035044	0.836591177
Taok3	883.5863610003889	-0.057870217	0.10665580217826458	-0.542588552	0.5874131225963501	0.836591177
Ascc2	2593.368534874475	0.04963199	0.091473121	0.5425855096037077	0.5874152180607273	0.836591177
Lrwd1	2902.790870452208	-0.059677719	0.10999131139631416	-0.542567572	0.5874275715729156	0.836591177
Ube2o	5542.1733406848925	0.049987190274686774	0.092162202	0.5423827708754697	0.5875548461275701	0.8366246035577835
Uqcc1	2619.161348	-0.052755653	0.097276795	-0.542325163	0.5875945243023994	0.8366246035577835
Misp3	24.35195412937038	0.1867309106157169	0.34433989736116477	0.5422865954445647	0.5876210884202941	0.8366246035577835
Fam13c	828.6097758521187	-0.047579784	0.087765284	-0.542125332	0.5877321691577495	0.8366260724242744
Nfat5	1770.1686203902457	0.22462214632090105	0.41441120210394766	0.5420272067465941	0.5877997635597698	0.8366260724242744
Gm43481	106.0725339	-0.188083268	0.3470190337514522	-0.541996979	0.5878205870250454	0.8366260724242744
Itga2b	42.55823213808679	-0.150658027	0.27801853786563185	-0.541899213	0.5878879388635049	0.8366260724242744
Rnf44	9986.438581	0.051586753	0.095200699	0.5418736791996237	0.5879055300260552	0.8366260724242744
Unc5c	352.2122785028258	0.11423334290305469	0.21095718177988873	0.5415001373228666	0.5881629030295351	0.8369116406744374
A430103D13Rik	94.89440322627908	-0.114198835	0.2109306641716108	-0.541404617	0.5882287255661227	0.8369246182143794
Gm42759	10.918837206277663	0.3163657679775876	0.5845318510647046	0.541229306	0.5883495404217705	NA
Prmt9	1828.6511573512307	-0.04534136	0.083793817	-0.541106269	0.5884343372665521	0.8371364643907768
Clasp2	5208.878291	0.091520966	0.16919392917382428	0.540923464	0.5885603374544881	0.8371496613448378
Esx1	32.214594788644625	0.16986993586418137	0.3140632226968414	0.540878153	0.5885915700491651	0.8371496613448378
Nemp2	778.235676	0.061783973	0.11423580536181105	0.5408459531985582	0.5886137659509978	0.8371496613448378
Cetn4	66.89786109892452	-0.141310569	0.2613256893748451	-0.540745036	0.5886833320108302	0.8371679333731432
AA388235	80.72471222821824	0.10851970830374873	0.200724207	0.5406408614966071	0.5887551477655916	0.8371894008689915
Tlnrd1	2272.130107481475	-0.056335357	0.10422800857553624	-0.54050114	0.5888514749775555	0.8372457153134303
Asic2	466.36334008062806	-0.061551608	0.11390483547946535	-0.54037748	0.5889367348483239	0.8372862845657157
ENSMUSG00000120690	18.745778937613377	-0.222874094	0.41250712630335196	-0.540291501	0.5889960185807595	NA
Mpv17l	198.2586243912714	-0.080042114	0.14815472223369586	-0.540260296	0.5890175353128622	0.8373003634363172
Ltbp3	228.10979469840603	-0.070004235	0.1296329912918346	-0.540018668	0.5891841586656135	0.8373003634363172
Podn	25.510650169310054	0.23984866500661664	0.44416823129092353	0.5399950921963155	0.5892004170339971	0.8373003634363172
Abcd2	1322.3012304554954	0.051133276	0.094712956	0.5398762546517635	0.589282375	0.8373003634363172
Nsd3	4574.712954111416	0.082231216	0.15232845781778645	0.5398283225782612	0.5893154328498453	0.8373003634363172
Gm14662	111.26350959511011	-0.100088607	0.1854168550010069	-0.539803176	0.5893327764586284	0.8373003634363172
Tomm20	7991.304796134429	-0.058582745	0.10854086544615976	-0.539729846	0.589383354	0.8373003634363172
Fam151b	62.34163415074157	-0.174234139	0.3228321479658016	-0.539705047	0.5894004590855919	0.8373003634363172
Mycbpap	43.41722721209498	-0.18731555	0.3472699986086035	-0.539394565	0.5896146304077285	0.8374656300764768
Nrsn1	119.89352500817732	-0.092994542	0.17241265869540898	-0.53937189	0.5896302728831129	0.8374656300764768
Zfp598	2854.1449723631813	-0.043492924	0.080650115	-0.539279127	0.589694269	0.8374759371849118
Gm16244	13.29739822533994	-0.264336477	0.4902071055822384	-0.539234282	0.5897252081168716	NA
Lyrm4	615.4501320595375	-0.089016707	0.16514551370261088	-0.53901983	0.5898731719491115	0.8376494148517304
Maskbp3	2007.3275516102633	0.088083327	0.16348922897453008	0.5387714397782312	0.5900445726864207	0.8377354841392777
Tbrg1	5500.427295996708	0.065156834	0.12099681940504554	0.5385003836552572	0.59023164	0.8377354841392777
Awat2	30.265557274226328	-0.166932304	0.309997367	-0.538495877	0.590234751	0.8377354841392777
Stard4	5796.973569078663	0.035861124	0.066600449	0.538451688	0.59026525	0.8377354841392777
Bcor	4398.437509555768	0.059368703	0.11026013119417111	0.5384421556694351	0.5902718295495888	0.8377354841392777
Scpep1	4105.082361	0.056001290504710075	0.10403713947510587	0.5382817211935179	0.5903825687031287	0.8377354841392777
Hhat	285.5772944753973	-0.10554817	0.1961038427398325	-0.538225915	0.5904210909043414	0.8377354841392777
Kif13b	1810.5994495284715	0.084544697	0.15712307905414868	0.5380794310279183	0.5905222121840752	0.8377354841392777
Crispld2	69.72515783138591	0.14274405246013383	0.2653146969476109	0.5380178863152844	0.5905647003000645	0.8377354841392777
Sdha	11917.091377743403	-0.044331608	0.082399012	-0.538011402	0.5905691769488504	0.8377354841392777
Tpm3-rs7	1860.2596728589435	0.050626435	0.094116911	0.5379100767045182	0.5906391313231948	0.8377354841392777
Nipa2	2158.405510711187	0.037059934	0.068904106	0.5378479764196458	0.5906820068974832	0.8377354841392777
Cyb5rl	247.25127802913084	-0.068481232	0.1273314602824538	-0.537818635	0.590702265	0.8377354841392777
Taf5	1374.9745028723928	0.041011488	0.076260602	0.5377808097508842	0.590728382	0.8377354841392777
Gsto2	20.91300883248612	-0.206788803	0.3847711882337808	-0.53743318	0.5909684290639373	0.8379911514024343
Zxdc	1437.262058838124	0.041744747949190586	0.077685561	0.5373552987417213	0.5910222145053754	0.8379911514024343
Mfsd10	312.2692291458649	-0.071806735	0.1336902639632295	-0.537112672	0.5911897882500696	0.838148235
Asb16	11.174411206215341	0.3338021781998396	0.6219214903570762	0.5367271968816949	0.591456067	NA
Plau	50.828899309457235	-0.13187398	0.2457316615549525	-0.53665848	0.5915035409907619	0.8384600768342457
Neil2	34.676191525019576	0.1658285144974286	0.30907231102468496	0.536536301	0.5915879544795184	0.8384600768342457
Usp7	13164.001032120179	0.051953658	0.096840015	0.5364895721998946	0.591620241	0.8384600768342457
E130317F20Rik	631.6721067805892	0.052808935	0.098438667	0.5364653579953012	0.5916369715602079	0.8384600768342457
Yipf6	1981.2525443383581	0.049509900723667365	0.09234875	0.5361187969446995	0.5918764499166327	0.8387189324855508
Prpsap2	3800.478177807435	-0.052987522	0.098858454	-0.535993834	0.5919628116313712	0.8387607852240606
Prorp	730.5389338202558	0.050815729	0.094857228	0.5357075054146059	0.5921607156471526	0.8389606606788224
Ppp1r10	3830.2074647492504	0.058362953	0.1089931828447077	0.5354734297233363	0.592322526	0.8391093658543309
Lrch2	2425.158374070344	0.058611189	0.10947699994830701	0.535374456	0.5923909497055996	0.8391257598516938
Ankrd12	1626.9269370795764	-0.057508797	0.10743714073498681	-0.535278548	0.5924572583004513	0.839139155
Cwf19l1	1464.3834048636163	0.041787636	0.07810193	0.535039737	0.5926223798706786	0.8392044917059053
Psat1	13259.815920882682	-0.069356193	0.1296403680785197	-0.534989174	0.5926573431509948	0.8392044917059053
Vps4a	4163.022545460743	-0.047328294	0.088469865	-0.534965147	0.5926739580990756	0.8392044917059053
Gm16973	426.7966156930456	-0.071941846	0.1345252634718676	-0.534783165	0.5927998053335334	0.839237858
4632404H12Rik	336.2085295587687	0.069051854	0.1291265044061797	0.5347612703855673	0.5928149474184297	0.839237858
Tmem37	90.49522814968086	-0.149900525	0.28035327116629927	-0.534684417	0.5928680991093023	0.839237858
Dnajc5	9729.178802	0.046652635961386225	0.087278317	0.5345272191245906	0.5929768227639387	0.8393112681238718
Faim2	112.77598229310641	-0.111262283	0.20822892062090348	-0.534326753	0.5931154861558771	0.8394270376508529
Arl14ep	2689.3022186387925	0.035873989	0.067162494	0.5341372374320594	0.5932465882397769	0.8395149504221199
Sfswap	5851.595546120885	-0.051790269	0.096972353	-0.534072524	0.5932913582556323	0.8395149504221199
Cwc22	3507.671352681738	0.034608075	0.064834711	0.5337893038153712	0.5934873148666913	0.8397117300069367
Slc25a16	774.3489522700745	0.049338237	0.092495624	0.5334115789616507	0.5937487039290942	0.8399478400001164
Gm10645	30.638962085325794	-0.171302325	0.32118307046803574	-0.533347927	0.5937927566237682	0.8399478400001164
Npnt	222.94628746346694	0.10259399729631542	0.19241783328498155	0.5331834141608277	0.5939066215822117	0.8399478400001164
Gfra4	105.8424192	-0.098125253	0.1840717930062918	-0.533081419	0.5939772206615791	0.8399478400001164
Sgk1	546.6120144971343	-0.079428449	0.14903580623667043	-0.532948765	0.594069047	0.8399478400001164
Ccdc40	1072.2084354064225	0.056479116	0.10597877387348019	0.532928568	0.5940830289820139	0.8399478400001164
Pogz	4702.838367838842	0.074264604	0.13935489568097145	0.5329170764252457	0.5940909838279956	0.8399478400001164
Gpsm3	29.965016619570367	-0.179433681	0.33686652822923163	-0.532655119	0.5942723396917582	0.8399478400001164
Thop1	4210.017067	-0.049976041	0.093844858	-0.532538937	0.5943527816704943	0.8399478400001164
Gabra1	26.28484842558018	0.18094645198277637	0.3397871756066333	0.5325287855838782	0.5943598103930842	0.8399478400001164
Fam189a2	547.7870122641202	0.055779286	0.10475338606031397	0.5324819362541549	0.5943922494893201	0.8399478400001164
Pgm2	1092.5709772605458	0.046004229784631846	0.086401033	0.5324499969242174	0.5944143651681947	0.8399478400001164
Coa4	426.7344714954851	-0.078804601	0.1480285781846278	-0.532360726	0.5944761805913765	0.8399478400001164
Gpn3	1268.8926318984877	0.054383161	0.10215963080523621	0.5323351380764995	0.5944938997316261	0.8399478400001164
Crem	422.82268570834384	-0.060836276	0.11430258918884542	-0.532238827	0.5945605943667587	0.8399478400001164
Gtpbp10	1537.7077992770785	-0.055697343	0.10464844144357684	-0.532232893	0.5945647040868033	0.8399478400001164
Tet3	5122.759683	0.097861122	0.18400834370336266	0.5318298101216954	0.5948438742664031	0.840171911
Cpsf4	2988.2926325786707	-0.046105327	0.086715021	-0.531687897	0.5949421755887662	0.840171911
G6pdx	3146.7755185226447	0.033720455	0.063447564	0.5314696626122117	0.5950933587238578	0.840171911
Ccnc	1780.238828914603	0.042243689	0.07948961	0.5314366138469739	0.5951162549393242	0.840171911
Tmem68	849.9208498951692	0.050463601784709176	0.094966731	0.5313818968491981	0.5951541638106088	0.840171911
Cfap43	32.52505896060453	0.17281227717675876	0.3252568542157414	0.5313101782080606	0.5952038533801747	0.840171911
Mmab	1825.1946104956755	0.048826526	0.091907367	0.5312580180659413	0.5952399932214459	0.840171911
Gfm1	2692.0538649904374	0.038245925348534084	0.071992124	0.5312515175726963	0.595244497	0.840171911
Itfg2	1155.8774931047346	-0.042217834	0.079469326	-0.53124691	0.5952476896266652	0.840171911
Stoml2	5314.91475	-0.075578657	0.14230120147310188	-0.531117491	0.5953373641353936	0.840171911
Fam43a	267.5031768	0.066076189	0.12441382834539307	0.5311000365229275	0.5953494589234982	0.840171911
Rbm8a2	10.826469762692046	-0.29430691	0.554314976	-0.530938046	0.5954617119437144	NA
Slx1b	818.2540441730569	-0.046306666	0.087224836	-0.530888546	0.5954960158068383	0.8402983932417718
Nin	2941.145242812636	0.082657482	0.15577104311278084	0.5306344501691136	0.5956721179799677	0.8404665387041701
Vamp3	5518.906247541545	0.06032301	0.11372010375488582	0.5304515922661114	0.5957988633435496	0.8405650184430121
5033430I15Rik	15.270640471195861	-0.227296334	0.42863061420567317	-0.530284881	0.5959144275074748	NA
Vmn2r1	17.85276695200372	-0.221535714	0.4177961396501385	-0.53024835	0.595939753	NA
Prrt3	108.79531203724656	0.10155430145388934	0.19155356399765505	0.5301613780213066	0.5960000464732191	0.8407291961196797
Rab39	498.35970518857266	-0.071076675	0.13408967909523856	-0.530068203	0.5960646443575149	0.8407291961196797
Nrp1	951.6075953565994	-0.074963988	0.14144754467728576	-0.529977299	0.5961276705426488	0.8407291961196797
Spdl1	2440.9226624146545	0.041726117	0.078735196	0.5299550831318265	0.5961430736171116	0.8407291961196797
Zfp358	3011.757979621894	-0.055406787	0.10465975104160533	-0.529399185	0.5965285633325257	0.8408079157432798
Coro2b	2429.6509659617595	0.055926283	0.10565996313166263	0.5293043974304796	0.5965943055792572	0.8408079157432798
Lysmd1	271.4306619185517	-0.072015792	0.13606119157179208	-0.529289737	0.5966044739164207	0.8408079157432798
Pdss1	798.6223545930953	-0.044860025	0.08476107	-0.529252698	0.5966301644211922	0.8408079157432798
BB218582	51.245352227129075	0.17375691658796993	0.3284199408720484	0.5290693254696894	0.5967573595022375	0.8408079157432798
Selenof	11544.073397060687	-0.073649895	0.13922262269801422	-0.529008098	0.596799833	0.8408079157432798
Rab40c	1772.8429138584909	-0.053701383	0.10153343233635007	-0.528903452	0.5968724274192259	0.8408079157432798
Traf7	3658.5483259041166	0.043161264	0.081608282	0.5288833745900962	0.5968863557358973	0.8408079157432798
Ehhadh	106.0781559960101	0.096440589	0.18235372118727297	0.528865484	0.5968987672781543	0.8408079157432798
Stxbp5	1048.956666983175	0.098831644	0.18688461384711688	0.5288377765435726	0.5969179895548806	0.8408079157432798
Pou3f4	2058.8344955917128	0.059929529	0.11333277390064683	0.528792572	0.596949351	0.8408079157432798
Kctd5	4750.386985391675	-0.050265221	0.095065932	-0.528740637	0.5969853830866227	0.8408079157432798
Pls1	55.492401190290536	0.14427793322509772	0.2728818158650037	0.5287194852751672	0.5970000581305178	0.8408079157432798
Pcdhga4	5971.706145504834	-0.029707221	0.056189475812687344	-0.528697245	0.5970154886611192	0.8408079157432798
Cpq	21.276162396327738	-0.223231566	0.4223207081752902	-0.528583046	0.5970947240855704	0.8408079157432798
Dbr1	1917.9291517812794	-0.049515002	0.093678959	-0.528560544	0.5971103369119959	0.8408079157432798
Bik	25.95424314	0.1871096683847407	0.3542078865881056	0.5282481713975024	0.5973270990637933	0.840838879
Gm47558	8.257249162620946	0.327883747	0.6208281914515382	0.5281392682640743	0.5974026776617378	NA
Nradd	633.0075119772534	-0.068117648	0.12898902795222109	-0.528088702	0.5974377722047021	0.840838879
Sarm1	1428.187738204188	-0.052968005	0.10030637063001004	-0.528062221	0.5974561506762681	0.840838879
Atpsckmt	356.92781049555737	-0.088368851	0.16734899980598655	-0.528051265	0.5974637548748593	0.840838879
Dll1	10338.543261754523	-0.030235687	0.05726406	-0.528004594	0.5974961474608478	0.840838879
B930094E09Rik	13.646281201630169	-0.283209101	0.5363864813042185	-0.52799448	0.597503168	NA
Zfp446	732.5603170674267	-0.057574657	0.10904651720196376	-0.527982534	0.5975114584102179	0.840838879
Kazn	1714.9686540698572	0.042967054	0.081388977	0.5279222716340081	0.5975532859310101	0.840838879
Txn2	5161.002569604986	-0.064476541	0.1221529995994037	-0.527834285	0.5976143587312026	0.840838879
D130058E05Rik	808.4885086888995	-0.06559851	0.12430574656276391	-0.52771905	0.5976943493052813	0.840838879
Abhd15	129.23288157191914	-0.086999958	0.1648638128345902	-0.527708029	0.5977019998883035	0.840838879
C430049B03Rik	470.1739804148543	-0.06679809	0.1266756874062175	-0.527315788	0.5979743121945398	0.8411026345959677
Rhbdd2	1872.9720234755152	-0.038773807	0.073536379	-0.52727381	0.5980034584993282	0.8411026345959677
Mrps6	1288.655401278297	-0.050582088	0.095972244	-0.527049139	0.5981594647644304	0.8412028494173405
Cyria	793.1413480939478	-0.060649204	0.11508233877276526	-0.52700705	0.5981886929189977	0.8412028494173405
Fam118a	1696.3615420556653	-0.0508538	0.096523261	-0.526855391	0.5982940137032617	0.8412127373177088
Tra2a	11118.52839299711	0.039744093	0.07545302	0.5267395908165379	0.5983744382900464	0.8412127373177088
Epha7	1286.7608858798787	0.0901903	0.17123902446342254	0.5266924443058687	0.5984071834042771	0.8412127373177088
Rev1	3878.6182370902347	0.053173954	0.10097125083248439	0.5266246974848288	0.5984542376715656	0.8412127373177088
Nova1	4778.436095512908	0.063090627	0.11984362229549533	0.5264412576458484	0.598581656	0.8412127373177088
Dolk	877.2584995097928	0.054617066	0.10374814860691113	0.5264389486950747	0.59858326	0.8412127373177088
Arf1	20562.007468498032	-0.045449992	0.086355662	-0.526311666	0.5986716789948139	0.8412127373177088
Polm	505.7847683678661	-0.062870207	0.11947446597453994	-0.526222955	0.5987333064514229	0.8412127373177088
Kcnt2	56.72031782748338	0.12333899390619714	0.23439876026881834	0.5261930300516385	0.598754096	0.8412127373177088
Gm43079	677.8119191921489	-0.063564367	0.12080429218098895	-0.526176397	0.5987656516436212	0.8412127373177088
Parp3	13.51427087470232	-0.23934504	0.4549914652561303	-0.526042923	0.5988583846222153	NA
Got1l1	15.247718854753634	-0.225288984	0.4282713417676455	-0.526042633	0.5988585855294606	NA
Mrpl19	2735.154412649926	-0.060805904	0.11559322565068102	-0.526033455	0.5988649627729333	0.8412721852601596
Piwil2	11.454857962355067	0.2733712483124307	0.5197378604030806	0.5259790928073217	0.5989027333987362	NA
Cdca7l	2692.38219	-0.038648731	0.073524657	-0.525656735	0.5991267294531508	0.8414635249633771
Trp53bp2	3902.876891175655	0.051125778	0.097271258	0.5256000420904421	0.5991661274809552	0.8414635249633771
Pcdhga8	5914.186203714879	-0.029091071	0.055351503330854764	-0.525569659	0.599187242	0.8414635249633771
C2cd4c	85.74000799071331	0.10361369194141311	0.19717657083764967	0.5254868339642952	0.5992448035194984	0.8414635249633771
Aftph	3055.870032298148	0.03314852	0.063102373	0.5253133623393492	0.5993653698492565	0.8414635249633771
Ipo4	4760.512734430196	0.038186114393405274	0.072697502	0.5252740947792817	0.5993926631323426	0.8414635249633771
Maip1	1236.420842943286	-0.071527495	0.13617458015910475	-0.525263198	0.5994002372266224	0.8414635249633771
Pax3	733.2205608972097	0.10058945081451766	0.19155815623667988	0.5251118135123114	0.5995054642077345	0.8414680182151206
Gm7598	9.481548313997097	0.296806368	0.5652799668855446	0.5250608297459232	0.5995409048093302	NA
Gm37415	13.508199303969901	0.244181189	0.46518107506480305	0.5249164291561965	0.5996412878651851	NA
Six1	207.73441940443303	0.072278436	0.13772204302028962	0.5248138543308531	0.5997125994984948	0.8414680182151206
Tmub2	2310.3282527878437	-0.051435803	0.098008403	-0.52481013	0.5997151886201537	0.8414680182151206
Runx3	94.10310033511371	-0.111222008	0.2119346069525596	-0.524793989	0.5997264109542428	0.8414680182151206
Dusp10	631.7528527137177	-0.052678716	0.10038088954029042	-0.524788295	0.5997303696378742	0.8414680182151206
Rasgrf2	18.673619204584103	0.2219968471335099	0.4230386730038531	0.524767264	0.5997449908758044	NA
Mms19	2608.262594677941	-0.050517503	0.096273773	-0.524727572	0.5997725871531411	0.8414680182151206
Msrb2	140.67758144608015	-0.101775636	0.19397491036155362	-0.524684537	0.5998025081057781	0.8414680182151206
Crnkl1	3787.393397110366	-0.049346869	0.094080102	-0.524519723	0.5999171056794572	0.8414698725764616
Zfp345	96.54627158582451	0.10824091604670387	0.20636237744753327	0.5245186520213629	0.5999178502115247	0.8414698725764616
Cacybp	9772.074129582845	-0.066998393	0.12778755795216631	-0.524295118	0.6000732921474419	0.8416079239924213
Tmem216	906.7871139988439	-0.065292959	0.12458041993838163	-0.524102895	0.6002069748962771	0.8417154346288882
Gm10226	108.33707033583188	-0.106952826	0.2041496740955644	-0.523894179	0.6003521437771611	0.8418390311752706
Rbbp4	29289.39197846934	-0.052565154	0.10037618808114981	-0.523681513	0.6005000759354749	0.8419664786556104
Ss18l1	2009.8201405835002	-0.047233493	0.090237247	-0.523436771	0.6006703409605401	0.8420675546722101
Egfl7	489.0036210632705	-0.105340361	0.20139862031801292	-0.523044104	0.6009435619683132	0.8420675546722101
Rab13	361.1534196969461	-0.089000698	0.17016474639737886	-0.523026656	0.6009557037676676	0.8420675546722101
Gm26645	46.757872316467456	0.15051550151587348	0.2877970127798286	0.5229918825843454	0.6009799021319087	0.8420675546722101
Cptp	1012.8123465302426	-0.059734022	0.11421874241924079	-0.522979165	0.6009887525688195	0.8420675546722101
Gm49700	111.88095123189905	0.097564737	0.186561094	0.5229640073233486	0.6009993006228153	0.8420675546722101
Vars2	1740.6909099288632	-0.051203883	0.097917504	-0.522928806	0.6010237974932414	0.8420675546722101
Nr3c1	135.14580133612867	0.11045315900968587	0.21122303092724282	0.5229219490166875	0.6010285696796567	0.8420675546722101
Steap1	56.78700156887051	0.13340947210941342	0.25521763985496515	0.5227282572835766	0.6011633712021197	0.8421326471691869
Ube2n	8944.664941147277	0.049219004927096056	0.094169852	0.5226620164691569	0.6012094752313966	0.8421326471691869
Ndufs1	7447.398659295291	-0.039816848	0.076211453	-0.522452289	0.6013554572988152	0.8421326471691869
ENSMUSG00000120597	30.57248697234691	0.16209110227874327	0.31026436902065696	0.5224289943133995	0.601371673	0.8421326471691869
Tarsl2	871.2958174842925	-0.044385296	0.084979048	-0.522308697	0.6014554145849162	0.8421326471691869
Naa16	1276.533451555978	0.042413807	0.081218595	0.5222179407165456	0.6015185960000583	0.8421326471691869
Gm28039	181.34560006099338	0.072776316	0.1393652591753141	0.5221984055595614	0.601532196	0.8421326471691869
Hsp90aa1	73651.36713034024	-0.042822113	0.082012009	-0.522144423	0.601569778	0.8421326471691869
Otulinl	78.72743369	-0.107358055	0.20562048826554563	-0.522117496	0.6015885251864436	0.8421326471691869
Zswim9	1145.3491955253328	-0.042604396	0.081614178	-0.522021995	0.6016550167467121	0.842145856
Mmp19	13.036373828960505	0.2829790085357031	0.5422677231283333	0.5218437249099062	0.6017791429830768	NA
Cdr2l	1773.1599835095644	0.044025877	0.084369997	0.5218191121881444	0.6017962813235513	0.8422637125294536
Susd2	117.48822902630606	0.095695477	0.1834498666498765	0.5216437513933021	0.6019183949944162	0.8423547463845249
Tmem126b	1318.3041853023299	-0.050959237	0.097722595	-0.521468315	0.6020405721754871	0.8424458518496577
Gm20337	67.48929350556551	0.11321038937026297	0.2171337995931461	0.5213853834934526	0.6020983315753937	0.8424468076645001
D3Ertd751e	640.4927373	0.04475078	0.085872941	0.5211278406471714	0.6022777176845394	0.8426179254050997
Brd3os	319.1636954052982	-0.075774523	0.14552295417881844	-0.520704954	0.6025723227031902	0.8429501926925492
Hcn2	302.8798056119156	-0.05985803	0.11499195884093572	-0.520541002	0.6026865576460895	0.8430142894091092
Pcdhga12	5908.791742709461	-0.028758003	0.055253353	-0.520475254	0.6027323710118109	0.8430142894091092
Zfp563	830.7647495519228	0.043417789	0.083454987	0.5202539746709209	0.6028865702418347	0.8430341643053783
Apex2	928.1361164830691	0.048053409	0.09236929	0.5202314399065889	0.6029022746525207	0.8430341643053783
Slc25a42	277.2431915029461	0.084363079	0.16220137396657103	0.5201132215372303	0.6029846637010702	0.8430341643053783
Gstm1	724.0917935072112	-0.044859642	0.086253808	-0.520088831	0.6030016629848014	0.8430341643053783
Gm45902	1432.027157506191	0.039254797	0.075483452	0.520045071	0.6030321617029935	0.8430341643053783
Irs4	19.84008545127352	0.21757077279030226	0.4183856200697516	0.5200244997761388	0.6030464992256093	NA
Gnai1	1341.0650156466425	0.057118747218751896	0.10989103350677423	0.5197762310173452	0.6032195477970224	0.8431658321541703
Arxes1	538.1845525577112	-0.063283666	0.12177625933096796	-0.519671621	0.6032924700562384	0.8431658321541703
Zfp654	1527.6784002550767	0.080471574	0.15485305848704486	0.5196640890812657	0.6032977204187122	0.8431658321541703
Dzip1	3976.697022803469	0.066500529	0.12802483791137775	0.5194345887692429	0.6034577161726576	0.8433095901068384
ENSMUSG00000121275	18.96271564051871	-0.202778971	0.3904562607902799	-0.519338506	0.6035247058538109	NA
Trpm4	345.90713831116426	-0.059914909	0.11540207813799346	-0.519183969	0.6036324571163645	0.8434105918359884
Gm10584	42.683446659396424	0.14040291633233004	0.2704388194944307	0.5191670211946826	0.6036442745362725	0.8434105918359884
Htr1a	55.44374325498545	-0.124826113	0.2405665997276215	-0.518883806	0.6038417713762934	0.8436066772848169
Gm36948	32.64907042548841	0.21951302545496887	0.42319485673962304	0.5187043792217625	0.6039669073860432	0.8437016423450688
Casq2	13.67729618946117	0.241896113	0.4668656446591071	0.5181278933426985	0.60436904	NA
ENSMUSG00000120199	9.092886076578827	0.29828971174347263	0.5762389419877862	0.5176493464924401	0.6047029456094173	NA
Nfatc2ip	1108.0568438561666	0.04387625	0.08476153	0.5176434412151628	0.6047070665282566	0.8446047237208635
Lrrc61	1589.0949568640422	-0.049130634	0.094946577	-0.517455559	0.6048381840166022	0.8446047237208635
Tasp1	424.8674703095544	0.060252875	0.11645572206476977	0.5173887017498114	0.6048848450510529	0.8446047237208635
Il1rapl2	66.01425677299036	-0.125796626	0.24315355553543674	-0.517354663	0.604908602	0.8446047237208635
Trim21	130.26714960675375	0.098379948	0.19018547682342368	0.5172842293388387	0.6049577614207946	0.8446047237208635
Morf4l2	23788.78270853534	0.031504462	0.060910595	0.5172246598048871	0.6049993396558722	0.8446047237208635
Ypel1	3229.956145720628	-0.038351214	0.074151075	-0.517203743	0.6050139392886646	0.8446047237208635
Stac3	48.449732733457125	-0.137930228	0.26676948647171583	-0.517038998	0.6051289355941443	0.8446853687695829
Tacc1	1321.8502435482108	0.077058344	0.14911548973901678	0.5167695469539368	0.6053170407708643	0.8448680398844405
Tbc1d19	1775.687835244714	0.041602223000590986	0.080521027	0.5166628441311237	0.6053915377404013	0.8448921233971562
Brcc3	2534.8172594799466	0.041619892	0.080571116	0.5165609392834188	0.6054626887302066	0.8449115331055922
ENSMUSG00000120675	33.64702113974789	0.15336203311418697	0.29706639015146724	0.5162550803407657	0.605676265	0.8450685700695045
Tmem9b	1319.1685949307735	-0.069113976	0.13389931806208574	-0.516163764	0.6057400361956697	0.8450685700695045
Cox7a1	58.89186592114486	-0.120678431	0.23380323372372333	-0.516153817	0.6057469831528021	0.8450685700695045
Smn1	2907.013040926454	-0.042166548	0.081714768	-0.516021148	0.605839639	0.8451179539194522
Stam	3154.362912882617	0.033787274151007914	0.065514355	0.5157232170536733	0.6060477367218864	0.845278891
Ents15	2629.5369	-0.055632926	0.10789841349590168	-0.515604675	0.6061305447498879	0.845278891
Gm35025	35.68960035712722	0.14473998179105402	0.28081094349265423	0.5154356877649261	0.6062485995620548	0.845278891
Gm15879	104.28241080857487	-0.146225663	0.28373471420149404	-0.515360496	0.6063011320961409	0.845278891
Gpr61	19.12843849466654	0.20531523385765726	0.39844534683168953	0.5152908309514933	0.6063498052300482	NA
Srrm2	24833.648641486827	0.13322734025688307	0.25859866626642986	0.5151895877128043	0.6064205443211854	0.845278891
ENSMUSG00000120523	12.387667474781328	0.2631687208920973	0.5108242366069745	0.5151844842761013	0.6064241102122923	NA
Sdk1	496.00700895579496	0.090633719	0.1759298199708494	0.5151697351550402	0.6064344158223431	0.845278891
Spag16	20.706335943727705	0.19481287368403244	0.378235889	0.5150565544744431	0.6065135008328352	0.845278891
Mrpl48	1224.165552287402	-0.073424094	0.14258074579646815	-0.514965	0.6065774779543852	0.845278891
Rnmt	4934.541016836335	-0.041991396	0.081547821	-0.514929714	0.6066021360676599	0.845278891
Eef2kmt	434.6087724115039	-0.105756045	0.20539273348631162	-0.514896723	0.606625191	0.845278891
Atg9a	1617.360559082236	0.043794138	0.085057421	0.5148773355818105	0.6066387394796617	0.845278891
Zfp35	2286.704930092391	0.044177189	0.085802219	0.514872343	0.6066422286352018	0.845278891
Chaf1a	8674.563426177063	-0.036162826	0.070261122	-0.514691844	0.6067683737181147	0.8453239441101784
Agk	1261.3922304297707	0.042030096	0.081667586	0.5146484515212564	0.6067987010845551	0.8453239441101784
Slco3a1	930.0838510142936	0.052746798	0.10250451564478333	0.5145802399934482	0.6068463761376321	0.8453239441101784
Them6	216.45080464128318	-0.082440532	0.16025001441529402	-0.51444945	0.6069377939463064	0.8453320042355547
Gpaa1	2169.340346773439	-0.048708021	0.09468751	-0.514408088	0.6069667060222499	0.8453320042355547
Nop2	4201.412355067035	0.034443461	0.066995301	0.5141175578711168	0.6071698025139802	0.8455043484506435
Dyrk3	1241.7470566465504	-0.048614993	0.094572375	-0.514050671	0.6072165641815835	0.8455043484506435
2810002D19Rik	212.69440072678108	0.072716206	0.1414864172221498	0.513944782	0.6072905967381095	0.8455043484506435
4933412E12Rik	23.464740142780165	-0.204598948	0.3982202138024497	-0.513783432	0.6074034129412483	0.8455043484506435
Slc25a37	948.3021634	0.079474405	0.15469758281004742	0.513740443	0.6074334720607093	0.8455043484506435
Tmod2	3132.7004689005216	0.093173095	0.18137059327104135	0.5137166580747251	0.6074501037190185	0.8455043484506435
Dnaaf10	2655.8617986186023	0.040347567	0.078561552	0.5135790530905425	0.6075463277120228	0.8455043484506435
Hcfc2	1476.4079129796858	0.038506293	0.074976869	0.5135756309185328	0.6075487208446833	0.8455043484506435
2310022A10Rik	1959.5445074366378	-0.049917452	0.09723556	-0.513366219	0.6076951712697567	0.845562134
Xpnpep1	6300.176060111538	-0.04733956	0.092217139	-0.513348823	0.6077073377970081	0.845562134
Arhgap27	61.17272637288435	0.11669012755372982	0.22735162068919418	0.513258393	0.6077705840820371	0.845562134
Srsf12	119.56402698784976	0.1001934610587445	0.1952371103678758	0.5131886088149678	0.6078193934112222	0.845562134
Tgfb1	17.729212785235983	-0.238207858	0.4647950342587943	-0.512500867	0.6083005133288801	NA
Fsip1	56.99032095203778	-0.132974068	0.2594883454022705	-0.512447168	0.6083380869273883	0.8462039546742297
ENSMUSG00000120362	60.565654110952984	-0.130630264	0.2549577069858708	-0.512360521	0.6083987158722095	0.8462085418652293
Slc25a51	5454.146024373539	-0.039263765	0.076670771	-0.512108656	0.6085749664676647	0.846210629
Dbt	1479.4923646634247	0.040225357	0.07854884	0.512106318	0.6085766032604609	0.846210629
Klhdc10	6949.858203919234	0.042228777144408196	0.08248185	0.5119766010821617	0.6086673858214884	0.846210629
Scn3b	832.2612173572574	-0.062036609	0.1211923047173421	-0.511885712	0.6087309987611533	0.846210629
Dgki	98.94775274	0.11955902840394046	0.2335914926875798	0.5118295492201266	0.6087703078395243	0.846210629
Ftsj3	6439.532396363881	0.031787548878567905	0.062114270486191434	0.5117591920464487	0.608819554	0.846210629
Ksr2	286.33854221039405	0.12389432797029984	0.24212085064927805	0.5117044964862024	0.6088578387001257	0.846210629
Tunar	29.393531255704442	0.20707899557055215	0.40468589121604076	0.5117030271262989	0.6088588672142301	0.846210629
Iqcb1	3527.115842950828	-0.035712726	0.069804668	-0.511609416	0.6089243943630545	0.846222019
Gm14023	20.63876730546671	-0.219815046	0.4298219986147217	-0.511409482	0.6090643569734154	0.8462639293684733
Rap2a	3515.688295139652	0.037623744	0.073569726	0.5114025319691957	0.6090692223361309	0.8462639293684733
Pdss2	595.9730465894271	-0.048796099	0.095435392	-0.511299829	0.609141125	0.8462710691645359
Celf1	17407.49042748646	0.038259663	0.074838248	0.5112314031092459	0.6091890318342272	0.8462710691645359
ENSMUSG00000121471	18.762214181836036	-0.196013405	0.38356004844856684	-0.511037075	0.6093250963765477	NA
Il17ra	267.9625619485116	0.071083048	0.1391594426273627	0.51080291	0.6094890713955715	0.8466081962919852
Rusc2	898.0228171309053	-0.050893176	0.099730366	-0.510307724	0.6098358924599134	0.8469375476378186
Gtpbp8	840.9899871733106	-0.042833135	0.083937079	-0.51030052	0.6098409387733561	0.8469375476378186
Tent4a	3112.4451775330294	0.031935747557210986	0.062615316	0.510030927	0.6100297948294808	0.8469767788747451
Ext1	5864.774072	0.037184578367610306	0.072919697	0.5099387410798889	0.6100943794698388	0.8469767788747451
Dmpk	732.9517679020195	-0.131569618	0.2580863215306672	-0.509789193	0.6101991578330694	0.8469767788747451
Anxa5	1774.969736151278	0.064696359	0.12692184166369253	0.5097338471355765	0.6102379368221629	0.8469767788747451
Rab11a	6087.675805741724	-0.057074216	0.11199768297357755	-0.509601753	0.6103304951802601	0.8469767788747451
Plekhm2	1569.5532398437867	-0.036290636	0.071226787	-0.509508249	0.6103960175228307	0.8469767788747451
2810405F17Rik	63.78474586	-0.116709566	0.22909545227783973	-0.509436415	0.6104463566950697	0.8469767788747451
Prim1	3540.0352635322297	0.043749763	0.085886656	0.5093895252312596	0.610479217	0.8469767788747451
AI480526	1160.4118477944614	-0.226768707	0.44530607793572935	-0.509242336	0.6105823714706669	0.8469767788747451
Gm16001	56.66094177726173	0.17208874596775706	0.3379895044161928	0.5091541119449993	0.6106442050024636	0.8469767788747451
Gm9889	15.502763032620582	0.2347436604662207	0.4610808471934045	0.5091160517620793	0.6106708811028911	NA
Qars	7150.242609512783	0.043089493078912106	0.084637577	0.5091059407227213	0.6106779679424218	0.8469767788747451
Irak4	133.10188972270407	-0.089920316	0.17662557391708925	-0.509101338	0.6106811942671395	0.8469767788747451
2610042L04Rik	65.72914591501647	-0.127277262	0.25001345191370555	-0.509081654	0.6106949906453945	0.8469767788747451
Prdm11	309.3471630250518	0.071504057	0.14046878116631462	0.509038782	0.61072504	0.8469767788747451
N6amt1	1061.5175573059394	0.048720443	0.095711984	0.5090317974725335	0.6107299361493166	0.8469767788747451
Ccdc74a	71.10268149191128	-0.119706223	0.23531253128139437	-0.508711636	0.6109543652894628	0.8470882013277042
Rgs9bp	94.35699071907847	0.10286710223822972	0.2022242208114791	0.5086784452695517	0.6109776333853489	0.8470882013277042
Hdac7	2722.593964128204	0.04046897	0.079565496	0.5086246205375603	0.6110153680259076	0.8470882013277042
Lman2l	2332.7165201995676	-0.040310478	0.079259327	-0.50858971	0.6110398427869964	0.8470882013277042
Smc5	6215.965899183838	0.061279701296719495	0.12056441795346252	0.5082735216320065	0.6112615365553928	0.8472410813236357
Ccdc68	15.13413551975369	-0.227685766	0.44797709447642114	-0.508253142	0.6112758266432683	NA
Wdr44	314.46745849615803	0.073222401	0.14407542657521252	0.5082226902258703	0.6112971799902089	0.8472410813236357
AI597479	2550.9718985886284	0.043743492159396984	0.086087249	0.5081297507397128	0.611362352	0.8472410813236357
Vps50	2855.214746259403	0.038161865	0.075135917	0.5079044332301189	0.6115203655588921	0.8472410813236357
Klhl4	36.517534817799515	-0.214266824	0.4219611631335999	-0.507788021	0.6116020112683429	0.8472410813236357
Cenpo	1089.4875336701054	-0.040370361	0.079502556	-0.507786952	0.6116027613965036	0.8472410813236357
Drc1	16.577695343598545	0.22635002762889267	0.44580775023877967	0.5077301314471474	0.611642614	NA
Gm38414	21.18408647792575	0.20719700342917086	0.40810955741262994	0.507699464	0.6116641245999381	0.8472410813236357
Kif5c	18684.31976437421	-0.047208181	0.092985691	-0.507692958	0.6116686876629999	0.8472410813236357
Scd2	113693.02878324414	0.041375358961963885	0.081501523	0.5076636281296396	0.6116892600537613	0.8472410813236357
A930001C03Rik	28.891688516775723	-0.168523605	0.33208067140174063	-0.507477908	0.6118195331926588	0.8472410813236357
Ogfod3	464.5155151409283	-0.087812882	0.17305451707316716	-0.507429007	0.6118538368963966	0.8472410813236357
ENSMUSG00000120954	8.008495337223277	-0.368705244	0.7266502168271095	-0.507404024	0.6118713631532656	NA
Denn2b	2913.054943682673	0.046810318	0.092255878	0.5073965881892827	0.6118765791344072	0.8472410813236357
Zbtb37	868.7736284924543	0.10947122374651612	0.21579522245565544	0.5072921564285872	0.611949841	0.8472410813236357
Lsm12	4024.7921131835437	-0.04293057	0.084627842	-0.507286602	0.6119537376687859	0.8472410813236357
Kmt5b	4220.279602157171	0.06353266	0.125342548	0.5068722553773631	0.6122444539105081	0.8475640723803319
Cenpp	782.7463931611111	-0.063072941	0.12446221235339709	-0.506763778	0.6123205742624849	0.8475899536822918
Ccdc69	33.76358010335379	0.1572795725386421	0.31044631587151233	0.5066240586463814	0.6124186242007046	0.8476251049352678
Myo10	5429.890924420396	0.061549989	0.12150488008790743	0.5065639293918702	0.612460823	0.8476251049352678
Gm6787	19.966292690034486	0.20292460815743266	0.40062890860694494	0.5065151410641736	0.6124950632541963	NA
Fbh1	5126.1092977434155	0.031332928	0.061889908604831526	0.5062687716377549	0.6126679824452463	0.8477240908247593
Cables1	471.2785131902368	-0.054300059	0.10725852384145541	-0.506254018	0.6126783385739295	0.8477240908247593
Gm20458	796.9035762413503	-0.083354345	0.1646614424804963	-0.506216536	0.6127046477587081	0.8477240908247593
H1f1	14.542278358799617	-0.253209336	0.5004747687279377	-0.505938265	0.6128999888413603	NA
Creb3l4	50.13163506209672	-0.136184298	0.2692846592696503	-0.505726163	0.6130488988772258	0.8480735152616841
Rgs17	212.99533575554167	-0.083334457	0.1647925531742915	-0.505693098	0.6130721143524505	0.8480735152616841
Smarca2	724.8644491820032	0.065875675	0.130291113	0.5056037441846932	0.6131348526139677	0.8480808194716675
Irf2bp2	1759.605545722386	-0.043609214	0.08628944	-0.505382977	0.6132898731020879	0.8482157540280001
Map3k2	1329.0053664128993	0.093242182	0.1845330782551528	0.5052870871403121	0.6133572109972725	0.8482294045085489
Dhcr7	6458.376001	0.038684311	0.076596041	0.505043214	0.6135284846075946	0.8483867746681746
Rin1	81.16509074616596	-0.148318167	0.29385052296309433	-0.504740183	0.6137413342113871	0.84855775
Slc22a21	110.73328598757324	0.10278726834343228	0.20368588335137772	0.5046361910418424	0.6138143856692366	0.84855775
Ephb6	634.7780556823909	0.049934577	0.098991707	0.5044319278268864	0.6139578864920463	0.84855775
Ccnt2	5831.839557273586	0.068943733	0.13672858624257003	0.5042378864077434	0.6140942199026198	0.84855775
C230013L11Rik	163.4959287646395	0.073160525	0.14510382627084992	0.5041943213953233	0.6141248304938699	0.84855775
Snd1	9171.754251075346	0.031836156	0.06314583	0.504168784	0.614142775	0.84855775
Pola2	3770.0743540778276	0.032138294381325164	0.063750144	0.5041289659924388	0.6141707531814855	0.84855775
Rbm38	3068.828624401987	-0.056752891	0.11258541110225052	-0.504087437	0.6141999348057452	0.84855775
Midn	17806.25962465746	-0.039487458	0.078341902	-0.504040072	0.6142332178428704	0.84855775
A830005F24Rik	27.394020772510423	-0.195591405	0.3880864093303418	-0.503989318	0.6142688833120732	0.84855775
Hps4	1837.358657145229	-0.040013339	0.079396735	-0.503967062	0.614284523	0.84855775
4930547M16Rik	13.135142067139682	-0.251039189	0.4981584912827047	-0.503934378	0.614307492	NA
Aqp6	12.313443847317451	-0.257187727	0.510471423	-0.503823947	0.6143850978029877	NA
Vwf	17.64837033768821	0.23655047719568256	0.46955431943639914	0.5037765970923481	0.6144183751044924	NA
Ncs1	5542.9124033811195	-0.038621976	0.076679511	-0.50368052	0.614485899	0.8486044945674236
Tfeb	144.92788378707286	0.086139883	0.17104259567205593	0.5036165555483952	0.6145308564013081	0.8486044945674236
Arid1a	14164.390345483022	0.089842383	0.17839699221769223	0.5036092941608753	0.6145359601054955	0.8486044945674236
Depdc7	212.09471067071092	-0.075944308	0.15080532597710883	-0.503591686	0.6145483362080753	0.8486044945674236
Polr1f	2374.587734581856	0.046649317	0.092655095	0.5034727609516997	0.6146319266599107	0.8486075307652147
2610509F24Rik	16.268101099894402	0.21269135000752845	0.42246997848396733	0.5034472526799915	0.614649857	NA
Grsf1	9326.945209250294	-0.041434363	0.082304943	-0.503424966	0.6146655224533137	0.8486075307652147
Hcn4	1337.6001800891502	0.058715349501434214	0.11666962980092473	0.5032616423110381	0.6147803308595226	0.8486866520282971
Lrriq3	23.854057127999518	-0.191996666	0.3816736433009618	-0.503038839	0.6149369661031002	0.8487294102439998
C330024D21Rik	194.35443597574817	0.081351443	0.16172090741211204	0.5030360290036596	0.6149389414013249	0.8487294102439998
Bcl7a	6631.131039419071	-0.037886636	0.075325506	-0.50297221	0.6149838104715162	0.8487294102439998
Cacna1e	251.0747651379079	-0.132756502	0.26402002391520357	-0.502827401	0.6150856272077044	0.848769687
Kars	11344.824262265722	0.038352124	0.076282083	0.5027671327756035	0.6151280041911039	0.848769687
Ipmk	3817.363655464318	0.060775876	0.12091895300280144	0.5026166216392314	0.6152338407664328	0.8488363703227284
Fads6	56.60092231727837	0.121084911	0.24103715297829975	0.5023495723965222	0.6154216444319457	0.8489110716500913
Nmt2	5035.480842016072	-0.031252223	0.062219582130709564	-0.502289188	0.6154641138062646	0.8489110716500913
Nppb	18.811724289673748	0.20592609779352405	0.41001529655189134	0.502240037	0.6154986828722668	NA
Rnf31	1297.1338863616268	0.04016493	0.079974779	0.5022199572403724	0.6155128059974182	0.8489110716500913
Atxn7	1080.8042782371272	0.078802106	0.15692905911046334	0.5021511381239385	0.6155612106069062	0.8489110716500913
Abcc5	3510.3379716896043	0.099990186	0.1991317741559674	0.5021307437031015	0.6155755555468108	0.8489110716500913
Trim28	42267.01609220323	-0.032940495	0.065619398	-0.501993256	0.6156722645502026	0.8489575170066054
Atp6ap1	5225.419531538219	0.031053077696886356	0.061876967	0.5018519685002447	0.6157716539747724	0.8489575170066054
Chfr	4542.107706	-0.041727907	0.083150226	-0.501837564	0.6157817870645472	0.8489575170066054
Gjc1	5945.038763452136	0.035085486	0.069932984	0.5017015473166421	0.6158774759220693	0.8490101377238949
Ankrd13a	7535.913710528822	0.037052917514810726	0.073872696	0.5015779755368267	0.6159644151740847	0.8490506880808265
Soga3	4689.795533601763	-0.0445647	0.08895125	-0.501001389	0.6163701454144048	0.8495306140925031
Hpcal4	19.698179782999407	-0.189658301	0.3786836655845015	-0.500835705	0.6164867547918502	NA
Igfbp1	18.917387122514494	-0.317820152	0.6346430850245754	-0.500785654	0.6165219831574706	NA
Zc3h12c	1671.8771744072687	0.072578139	0.14499326784167516	0.5005621316311935	0.6166793189796709	0.8498068060889316
Leng8	4770.162584257257	-0.136736609	0.27317104147191407	-0.500553089	0.6166856842830993	0.8498068060889316
E430024I08Rik	1078.7297399801332	0.048422545911286086	0.096757112	0.5004546421022582	0.6167549864055119	0.8498229648380653
Egr1	62.90966278916864	0.16576924525879522	0.33133851194540664	0.5003017738128442	0.6168626052931794	0.8498919120813337
B430218F22Rik	9.717025841879515	-0.280578988	0.5609708942334548	-0.500166747	0.6169576703441193	NA
Med9	2018.1639042477027	-0.055306455	0.11060708521282589	-0.500026335	0.6170565346413197	0.8500509641184245
Ccdc57	287.2702416582303	0.065176258	0.1303712072309711	0.49992831481872346	0.6171255540900724	0.8500509641184245
Kif2c	4983.979879835692	0.03099037	0.061994077592460055	0.4998924312870777	0.6171508219168724	0.8500509641184245
2610307P16Rik	257.44516362256104	-0.077624004	0.15533685298589137	-0.499714027	0.6172764539383162	0.8501446729616075
Bco1	47.015699829387266	0.13852740654637255	0.2773202807921605	0.4995213698423767	0.6174121359347711	0.850173067
Kcnb1	742.5700290708616	0.092642019	0.18546225820614212	0.4995195255051558	0.6174134349004181	0.850173067
Cebpb	75.07835102525068	-0.129802826	0.2598970488927831	-0.499439398	0.6174698695621799	0.850173067
Mau2	8047.447881	0.048886654	0.097916794	0.4992673057395912	0.6175910844072899	0.8502249465475695
Pin1	4128.8837453168135	-0.055094827	0.11036697838387094	-0.499196664	0.6176408447992757	0.8502249465475695
Oas1b	12.471491656003812	-0.267691015	0.5362682584130389	-0.499173708	0.617657015	NA
Cops7b	3216.0615392639766	-0.048042881	0.096251205	-0.499140569	0.6176803592025466	0.8502249465475695
Gm48838	16.855467070012782	0.23496270271739486	0.470951291	0.49891083634953143	0.6178421996747798	NA
Plag1	332.2074018244336	0.084827566	0.1700456090646755	0.49885184662551624	0.6178837593607569	0.8503564861586745
Chid1	1726.2408590692935	-0.060402835	0.12109866029786773	-0.498790286	0.61792713142969935	0.8503564861586745
Stk32b	184.06403822960277	0.08766243	0.17577351550713724	0.49872376752824077	0.6179739983899044	0.8503564861586745
Tmem179b	496.95165021133096	0.070096368	0.14058651621945922	0.498599512	0.618061549	0.8503564861586745
Armc10	8434.465497216135	-0.053009992	0.10631851422998728	-0.498596058	0.6180639826226464	0.8503564861586745
Tspan14	5674.8917153847115	-0.02743597	0.055038766	-0.498484477	0.6181426075818872	0.8503853935976005
Phex	19.360208185466558	-0.232526354	0.4667641911405934	-0.498166651	0.618366586	NA
Gm50230	23.75702074	-0.171564121	0.3444428866978514	-0.498091637	0.6184194547048052	0.8506212106894178
Zfp952	1167.1987289783058	-0.043197436	0.086728309	-0.498077693	0.6184292826496031	0.8506212106894178
Nop58	12627.65326501901	-0.047948314	0.09631368	-0.497834932	0.6186003921131362	0.8507591846579259
Heca	1652.2932975636668	0.037634135924477945	0.075606771	0.4977614471780175	0.6186521922457031	0.8507591846579259
Hmgb2	21612.879582193094	-0.066107539	0.13285695549600132	-0.497584325	0.6187770539864584	0.8507591846579259
Ppp2r2b	481.84472986704935	-0.047997457	0.096476107	-0.497506152	0.6188321657161594	0.8507591846579259
Rbm43	66.37736722378624	0.11089116494527593	0.22291086733097532	0.49746863521295304	0.6188586155479254	0.8507591846579259
Zim1	104.72327798801395	0.12743055019020616	0.25617024101009683	0.49744478393641184	0.6188754312786009	0.8507591846579259
Nprl3	1127.4427919101317	-0.03891663	0.078270061	-0.497209646	0.61904122	0.8509078414687622
Eml1	7219.549053303572	-0.031147936	0.062694246	-0.496822881	0.6193139582274376	0.8511447224789163
Erap1	442.60591089631015	0.064530118	0.12991321524914695	0.49671711993174444	0.6193885479782335	0.8511447224789163
ENSMUSG00000119993	11.621435835906707	-0.258279535	0.5200130264349788	-0.49667897	0.6194154544572797	NA
Enox2	1700.308769252911	-0.047508762	0.095657483	-0.496654949	0.6194323969896349	0.8511447224789163
Dcps	2843.391457117838	-0.058416545	0.11763040643858698	-0.496610929	0.6194634446246053	0.8511447224789163
Gmeb2	2077.444790499324	0.040399989	0.081360318	0.49655643588113324	0.6195018803245933	0.8511447224789163
Platr27	10.03742102825874	0.28790298061605357	0.579913978	0.49645808100026234	0.6195712556379824	NA
Prkcz	1235.8226823079879	0.036071032	0.072700615	0.4961585561248089	0.6197825484997743	0.851451081
Tpt1	74435.13721	-0.061583371	0.12418154119422013	-0.495914054	0.6199550503008839	0.851608799
Gpatch11	1526.1198578499288	-0.042931452	0.086646989	-0.495475408	0.6202645770178459	0.8518828418683694
Slc35a2	1204.8963079679238	-0.046577694	0.094007519	-0.495467752	0.6202699797804448	0.8518828418683694
Rab20	18.17776707	0.2178579006401956	0.4397174108018774	0.4954497940914044	0.6202826532489285	NA
Sigmar1	2220.9544036019793	-0.039499143	0.079744564	-0.495320817	0.6203736786123418	0.8519459896090589
Rlbp1	7.944718799450951	0.32416775196275455	0.6546236159780368	0.495197155	0.6204609589558859	NA
C530005A16Rik	113.02068805196981	-0.097246328	0.19642421290098774	-0.4950832	0.6205413923974861	0.8520374715557251
Odad1	21.771499295959643	0.2474722590703012	0.49988047401446767	0.4950628638940172	0.6205557465598946	0.8520374715557251
Smu1	8678.206611	-0.052821234	0.10675034578293335	-0.494810897	0.620733612	0.8522024099189067
Ablim3	97.12898211246963	-0.108751191	0.21985481484169028	-0.494650032	0.6208471788655419	0.852279051
Cisd2	2980.3390199688733	-0.047025458	0.095117456	-0.494393565	0.6210282575713274	0.8524241014774799
2700054A10Rik	54.06746505549593	-0.138944027	0.2811468018325324	-0.494204543	0.621161732	0.8524241014774799
2310057M21Rik	988.1018744	0.039058058434263014	0.079038842	0.494162837	0.6211911833421837	0.8524241014774799
Eif5a	33354.99842354326	-0.055947187	0.11322461906705132	-0.49412564	0.621217451	0.8524241014774799
Hibch	1070.5651038828323	0.043913824	0.088933233	0.4937841823759364	0.6214586052463829	0.8524241014774799
Plcb1	684.1176537011036	0.083701938	0.16955223508045045	0.49366460718253685	0.6215430647493674	0.8524241014774799
Sdc1	5492.354189	-0.039164123	0.079363709	-0.493476477	0.6216759570918782	0.8524241014774799
Pcdhga9	5997.8957777779715	-0.027448078	0.055622016	-0.493475064	0.6216769547750473	0.8524241014774799
Epha4	4980.1806432734365	0.073159394	0.1482558507258075	0.49346716277542835	0.6216825364986209	0.8524241014774799
Poln	52.94566531471493	0.1188595073009141	0.24089576509666072	0.49340637953191535	0.6217254756004156	0.8524241014774799
Helb	488.99221005666783	0.062307898	0.1262865359345174	0.4933851244056973	0.6217404911614155	0.8524241014774799
Hdac1	5804.899192335675	-0.033980293	0.068893341	-0.493230444	0.6218497692849089	0.8524241014774799
Dnase1l2	79.44527958891898	-0.136009483	0.2757835525962176	-0.493174746	0.6218891206037949	0.8524241014774799
Zfp930	1726.9872708363444	0.03998448	0.081084259	0.4931225887970283	0.6219259709067586	0.8524241014774799
Gm20507	336.0525931806212	0.073439863	0.1489550839245943	0.4930336094940075	0.6219888396701897	0.8524241014774799
Gm6712	329.07511983095776	-0.060374879	0.1224573840452898	-0.493027672	0.6219930352539872	0.8524241014774799
Trdmt1	225.91825453982213	-0.068399943	0.13875135222122567	-0.492967759	0.6220353686511652	0.8524241014774799
Ntrk2	778.0386720585988	0.06122988	0.1242200315871157	0.49291470115001906	0.6220728592500921	0.8524241014774799
Olfm3	81.76112431843065	0.099874054	0.2026379805644094	0.49286937191051927	0.6221048897847308	0.8524241014774799
Lpar6	2065.9379708520414	-0.03922151	0.079590131	-0.492793641	0.6221584042932493	0.8524241014774799
Gm14827	72.18488941884533	-0.128954181	0.2616853185219736	-0.492783402	0.6221656399198436	0.8524241014774799
Anxa3	141.90574772464183	-0.093135785	0.18909961121745497	-0.492522349	0.6223501266175075	0.8525701614744731
Capn12	12.31646559826216	-0.2470001	0.5015273288552335	-0.492495794	0.6223688949029063	NA
Cryba1	19.602960021199653	0.20288781124174465	0.41197126430499925	0.4924804927450922	0.622379709	NA
B4galt3	1924.4442182617722	-0.042714605	0.086735606	-0.492469087	0.6223877703175777	0.8525701614744731
Gm33148	15.921187446168549	-0.22140355	0.4497718454827626	-0.492257469	0.6225373422981376	NA
Cnnm3	1736.8189705042978	0.036752012093075805	0.074669407	0.49219638500950375	0.6225805197560589	0.8527550548997244
Gm49661	106.79840191572717	-0.083924004	0.17054821058022904	-0.492083756	0.6226601350363472	0.8527849673505136
Nmbr	19.516923572904965	0.18750678858677822	0.38105620361563025	0.4920712136625271	0.6226690013350271	NA
Prc1	10045.41004448376	0.028542227776587967	0.058030205	0.4918512323996145	0.6228245156985834	0.8528776394204247
Pde5a	910.4800228	0.065557329	0.13330698731889792	0.49177713843722365	0.6228768997456913	0.8528776394204247
Mycbp2	5418.631924170541	0.11378552312974131	0.23143613786969405	0.49164976644142844	0.6229669555470176	0.8528776394204247
Plcb3	1511.900206	-0.044090812	0.08970156	-0.491527821	0.6230531795770703	0.8528776394204247
Msl2	5116.420382916854	0.035158326	0.071533939	0.49149153260850004	0.6230788394428264	0.8528776394204247
Dffb	583.1330899634783	0.046140397819296936	0.093880834	0.49147835215433533	0.6230881594640898	0.8528776394204247
ENSMUSG00000120210	76.60791889774679	0.10120564877241173	0.20596479561332187	0.49137353046690135	0.6231622819997291	0.8528776394204247
Cdh23	89.9942825	-0.181983135	0.37038561216811644	-0.491334244	0.6231900637635014	0.8528776394204247
Pcdhgb8	5953.109745051903	-0.02696835	0.054909638	-0.491140546	0.6233270462272236	0.8529222509099237
6430548M08Rik	1159.8450884251374	0.045373857411680665	0.092387646	0.4911247277380924	0.6233382331006332	0.8529222509099237
ENSMUSG00000119974	292.26772493984924	0.0635341	0.12941606315967674	0.49092901187844845	0.6234766567443115	0.8530325781929957
Mtrr	1177.960692536803	0.041335366	0.084249161	0.4906323774463332	0.6236864822608676	0.8530988701611633
Zfp873	946.4316161841944	0.039932817	0.081401791	0.49056435068544485	0.623734606	0.8530988701611633
Syn2	207.88222960087657	0.06840582	0.13945519247236424	0.4905218573582294	0.623764667	0.8530988701611633
Rab12	1111.103044047707	-0.042344293	0.086337117	-0.490452945	0.6238134192217681	0.8530988701611633
Tut7	3893.277198937665	0.057682599	0.1176111031085247	0.4904519838595825	0.6238140992987422	0.8530988701611633
Gm17102	10.58849781528063	-0.296966657	0.6055936463188037	-0.490372809	0.6238701142831421	NA
Exosc10	5111.435292623102	0.028460859751195784	0.058046846	0.4903084616820018	0.6239156402153074	0.8531586853416655
Rtn3	21777.359781332078	0.030988248547571328	0.063232376	0.49006933783679935	0.6240848344995125	0.853310992
Zfp658	832.6281029558115	-0.063473662	0.12956242013978342	-0.489907971	0.6241990220417719	0.8533227958785536
Gm45774	19.442654072867164	-0.197379555	0.4029009459282475	-0.489895983	0.6242075057259341	NA
Ppp1r3b	103.75638794697232	-0.093519076	0.19089665398631234	-0.489893739	0.6242090939770152	0.8533227958785536
Mta2	12391.446305002008	-0.031810923	0.064969401	-0.489629307	0.6243962340186596	0.8534212160587117
Plppr5	40.07298119	0.13731691833077894	0.28045117444618556	0.48962860862302443	0.624396728	0.8534212160587117
Pdzk1	37.83645238	0.13861046901790935	0.2831459050651438	0.4895372546038377	0.6244613860408805	0.8534305609225368
Kdm8	488.7601703494458	-0.052106148	0.1064611324963766	-0.489438224	0.6245314801905256	0.853447333
Fhip2a	2007.9620144659184	0.057902421060916746	0.11834001610343611	0.48928860217753084	0.6246373892416726	0.8534690092947023
Phc1	5753.311264512945	0.038605597	0.078911176	0.48922850800525114	0.6246799288052307	0.8534690092947023
Rad51d	866.4720164175037	0.051202537	0.10468927991563526	0.489090549	0.6247775923103898	0.8534690092947023
Edil3	1264.5950505317105	0.053061461	0.10850077023020159	0.48904225413497365	0.624811782	0.8534690092947023
Mrps31	1551.4296876045037	-0.053479412	0.10936876622154885	-0.488982493	0.6248540915039882	0.8534690092947023
Fermt1	13.906878670975779	-0.264005934	0.5399511287662213	-0.488944129	0.6248812524840879	NA
Gm49194	7.655046761468741	0.31588309241979867	0.6461070438477118	0.48890210287546826	0.6249110068585715	NA
Calb2	107.5233742757962	-0.094731541	0.19382309794379904	-0.48875259	0.6250168668860374	0.8534690092947023
Gm2861	12.053531186601543	-0.238672243	0.488434375	-0.488647514	0.6250912685008367	NA
Jam2	5013.049818	0.044596162	0.091281243	0.4885577825026663	0.625154808	0.8534690092947023
Stn1	1699.9425440133268	0.045342819	0.092810284	0.48855381817251897	0.6251576151938676	0.8534690092947023
Phaf1	1895.8822059354234	0.039967199	0.081816973	0.48849520870072605	0.6251991186566935	0.8534690092947023
Ezr	3047.4029124546055	0.040911708794184425	0.08375447	0.48847194202965827	0.6252155949479807	0.8534690092947023
C230034O21Rik	11.412498426730329	0.2965968242666417	0.6073387253351266	0.48835487001587297	0.6252985023268302	NA
Dtd2	735.3384438	-0.085503243	0.17509874236492318	-0.488314431	0.6253271412887225	0.8534690092947023
Ssh3	189.24520384352417	0.090795729	0.18599005142957356	0.4881751919415272	0.625425755	0.8534690092947023
Dzank1	336.0287400213439	-0.073647069	0.1508691501462726	-0.488151947	0.6254422181870875	0.8534690092947023
Tfap2e	9.566582196301692	-0.327972267	0.6718682366531984	-0.488149684	0.6254438215223065	NA
Aard	99.89733425	0.099098401	0.20306506081545828	0.48801305479142465	0.6255405941683907	0.8534690092947023
Stx17	873.0937931965047	0.042997770959215975	0.088121309	0.48793840296556756	0.6255934719621898	0.8534690092947023
Sra1	2294.2903933495545	-0.072295319	0.1482083586674426	-0.487795151	0.6256949465188829	0.8534690092947023
Siah1b	1376.407335811459	-0.042359456	0.086847233	-0.487746756	0.6257292291804526	0.8534690092947023
Insr	1781.3069160153584	0.086276402	0.17691569276408414	0.4876695832966347	0.6257839	0.8534690092947023
Klf3	3137.3633029923476	0.047914016	0.098259024	0.48762967850726524	0.6258121698276493	0.8534690092947023
Gm49503	44.87123375423835	0.1278092058906618	0.26210562258952963	0.4876248156294508	0.6258156149137146	0.8534690092947023
Rnf14	4578.207336931958	-0.028649883	0.058793450246854374	-0.487297197	0.6260477339153675	0.8534690092947023
Stat2	1938.7215252804012	-0.044970172	0.092287668	-0.487282564	0.6260581020790088	0.8534690092947023
Gm20708	157.62063525843712	0.07205687	0.14788495200874213	0.4872495044862412	0.6260815272116884	0.8534690092947023
Capn15	2383.8562164498853	0.051628981362436085	0.1059641099644055	0.4872308310783606	0.6260947588080106	0.8534690092947023
Yars2	1605.7685905217022	-0.054036232	0.11091862292579621	-0.487170057	0.6261378226359149	0.8534690092947023
Calm1	35137.16974987534	-0.04853649	0.099630086	-0.487166999	0.62613999	0.8534690092947023
Vasp	2887.5711915536963	-0.046005351	0.094438295	-0.487147205	0.6261540163447026	0.8534690092947023
Scarb2	5216.620697022485	0.034941743	0.07174039	0.48705816907317545	0.6262171092889415	0.8534690092947023
Agbl5	1669.306683271353	-0.061664673	0.12660898779467905	-0.487048146	0.6262242121044461	0.8534690092947023
Pcdhgb7	5939.860212962722	-0.026910426	0.055298813323278594	-0.4866366	0.6265158817166567	0.8537876848063755
Chpt1	950.1498131729104	0.045066648	0.092650716	0.4864144635566116	0.6266733378263427	0.8537907684255875
Scarna13	9.025043864769325	-0.285637369	0.5872481421792011	-0.486399782	0.6266837447806434	NA
Myl12a	5343.755002979711	-0.069526351	0.1429539289911692	-0.486354949	0.6267155262292239	0.8537907684255875
Hmgcr	18557.021514360928	0.046484545	0.095581148	0.48633591433938667	0.6267290196425572	0.8537907684255875
Hnrnpd	38097.78678184647	-0.028279487	0.058182592279154136	-0.48604722	0.6269336868005245	0.8537907684255875
Meiosin	43.375105866840805	0.13731103599829378	0.28263169941338206	0.48583027411040774	0.6270875078116829	0.8537907684255875
Gm42568	8.887896272096114	0.3137097681793087	0.6457457319401164	0.4858100528775941	0.6271018460677334	NA
Unc5d	449.5012428332716	0.096166426	0.1979789923401502	0.4857405557312941	0.6271511254367631	0.8537907684255875
Fam221a	204.9315858199922	0.064440425	0.13266452208048501	0.48573969544166123	0.6271517354654768	0.8537907684255875
Sh2b2	1498.2686123039357	-0.045675623	0.094041829	-0.485694759	0.6271835998424249	0.8537907684255875
Adk	2389.2673365368332	0.05517506	0.1136289466449772	0.4855722207948766	0.6272704960734188	0.8537907684255875
Acat3	92.52215243414541	-0.11731053	0.24159830754293826	-0.485560231	0.6272789990411192	0.8537907684255875
Gm28592	20.993814482414187	0.1769058528964311	0.364406411	0.4854630648110692	0.6273479066066507	0.8537907684255875
Syne2	3067.3060254079105	0.12413030845898083	0.25574148989328427	0.48537415071280726	0.6274109651623521	0.8537907684255875
Sned1	94.78702002	0.14189832574761396	0.2923843363762878	0.48531438963609896	0.6274533497024246	0.8537907684255875
Plce1	986.2297596592283	0.091977952	0.18956779668075405	0.4851981912822427	0.627535765	0.8537907684255875
Plekhg2	3499.8493336417796	0.07001975	0.14433048426657522	0.4851348636212651	0.6275806829064015	0.8537907684255875
Tm9sf5	51.53278010239262	0.13280398413825004	0.27374907349315764	0.48513035110443753	0.6275838836619048	0.8537907684255875
Pcdhga6	5996.9505208659875	-0.026832388	0.055311246	-0.485116315	0.6275938397261289	0.8537907684255875
Igfbp5	6854.578793	0.066080587	0.13622040981499536	0.4851004836753739	0.627605069	0.8537907684255875
Ttc19	1066.8601381244287	0.040688616953484594	0.083899224	0.4849701220031979	0.6276975396746106	0.8537907684255875
Rnf6	946.2038987	0.040642249	0.083822226	0.4848624345228008	0.6277739310712788	0.8537907684255875
Dnah10	9.868549936672881	-0.272895886	0.5629213263926116	-0.484785127	0.6278287742975592	NA
Nup107	4867.037792919322	0.036805317481086355	0.075929242	0.4847317889533162	0.6278666138431505	0.8537907684255875
Pcdhb14	123.11945938625162	0.083628796	0.17253461809232012	0.4847073428547512	0.6278839570822614	0.8537907684255875
Ddx31	1004.0347999327794	0.038628198	0.07969696	0.48468847015059413	0.627897346	0.8537907684255875
Ttc39c	727.4586736079791	-0.050432748	0.10405462969235013	-0.484675678	0.627906422	0.8537907684255875
Ppp1r3f	392.33717371762316	-0.054862527	0.11321619183428915	-0.484581988	0.6279728932568305	0.8538024967272309
Spata1	76.03920358874878	-0.10256035	0.2117907135459354	-0.484253291	0.6282061204451019	0.8538171362748669
Sh2d4a	25.723230896649717	-0.174392845	0.36013008592814955	-0.484249587	0.628208749	0.8538171362748669
Zfp512	5099.255990842495	-0.032929563	0.068006335	-0.484213159	0.6282345987530833	0.8538171362748669
Arfgap1	3476.3228476839677	0.035631361	0.073599739	0.48412347159564695	0.6282982445108538	0.8538171362748669
Erich3	14.91147889492104	-0.205886441	0.42535644319374705	-0.484032732	0.6283626392198889	NA
Car11	102.83712220237659	-0.093720856	0.1936469267945496	-0.483978019	0.6284014692707478	0.8538171362748669
Cdin1	1106.2943483531733	0.044486693	0.091928221	0.48392857595771965	0.6284365593148367	0.8538171362748669
Rab11b	7202.522717303085	-0.035013764	0.07236732	-0.483833914	0.6285037446515531	0.8538171362748669
Lipt2	429.30363953821154	0.059890726	0.12378837186496358	0.4838154455466479	0.6285168524252439	0.8538171362748669
ENSMUSG00000120978	24.41431687756436	-0.165520042	0.3421505390465066	-0.483763791	0.6285535151468874	0.8538171362748669
Slc35a4	3815.799236246598	0.031853201304519255	0.06585641	0.48367655077504323	0.628615438	0.8538171362748669
Ttc30a2	36.65043854084711	0.163697948	0.3384551599383552	0.48366214308972355	0.6286256642322374	0.8538171362748669
Cbx3	12794.620568786922	-0.03512715	0.072650357	-0.483509663	0.6287339001722363	0.8538171362748669
Rfx2	517.2695730809638	0.057904574	0.1197594941411615	0.4835071733858084	0.6287356676267972	0.8538171362748669
Glis2	4214.366778519345	-0.044824311	0.09274624	-0.483300574	0.6288823328138029	0.8538649300684295
Rab10	11842.199049120634	0.035146402067654035	0.072737099	0.4831977424388604	0.6289553381496958	0.8538649300684295
Ppp1r3e	61.92681844858714	0.10776932817263223	0.22305844092671742	0.48314391387698374	0.628993555	0.8538649300684295
Mad1l1	3073.5366422985117	-0.045959427	0.095128165	-0.483131651	0.6290022618315741	0.8538649300684295
Dph2	1058.5673689839082	-0.040205809	0.083274967	-0.482807866	0.6292321651274169	0.8540721222141956
Lsm10	500.6198748354919	-0.059234853	0.1227020137615667	-0.482753715	0.6292706185013128	0.8540721222141956
Gm4013	18.70216939073372	-0.210213606	0.43584093031621984	-0.482317266	0.6295805833869793	NA
Crtc2	1063.4959216433062	-0.069998361	0.1451339205903029	-0.48230187	0.6295915188493284	0.8543930992185955
Brme1	91.49639162049768	0.10134798872942904	0.21016021227393064	0.4822415605353896	0.6296343561639139	0.8543930992185955
Gm44949	44.178239880377035	-0.177284923	0.36772952161246086	-0.482106855	0.6297300404935668	0.8543930992185955
mt-Nd3	72.42992008502215	-0.123872589	0.25694657458993053	-0.48209473	0.6297386535500746	0.8543930992185955
Smap2	2224.067188492596	0.034719386	0.072035109	0.4819786752016885	0.6298210950865741	0.8544252463690167
2610316D01Rik	76.73423479299416	-0.108288827	0.22474841962720146	-0.481822416	0.6299321040521464	0.8544252463690167
Saal1	1542.997420245837	-0.050606738	0.1050537360239225	-0.481722401	0.6300031603037175	0.8544252463690167
Mast1	1113.4619787945785	-0.077178562	0.16023024694784188	-0.481672863	0.6300383566255826	0.8544252463690167
Gm11611	43.256090380656744	-0.168794023	0.35044666367164523	-0.48165396	0.6300517873631692	0.8544252463690167
Slc10a6	14.962604732540191	-0.209981968	0.4362661470397974	-0.481316208	0.6302917793893746	NA
ENSMUSG00000120465	37.573175000816036	-0.137003286	0.284709928	-0.48120305	0.6303721932648829	0.8547168510747384
Impdh1	1949.371468094945	0.041861686	0.086996465	0.481188362	0.630382631	0.8547168510747384
Bcam	816.6801533640063	-0.073807201	0.15344753101252678	-0.480993085	0.630521414	0.8548264963548322
ENSMUSG00000120695	14.847509099550066	-0.208962896	0.43450563610422116	-0.480921026	0.6305726287267599	NA
Jmjd8	1666.1605263017123	-0.044473117	0.09249663	-0.480807966	0.6306529880878893	0.8548554230993598
Pigk	3046.6275546901315	-0.039161393	0.081450468	-0.480800093	0.6306585841550765	0.8548554230993598
Mex3d	5411.518947182531	-0.044379237	0.092327835	-0.480670185	0.6307509243074292	0.8548627694177755
Zfp433	86.37623664446684	0.093342121	0.19422342041751547	0.4805914771346984	0.6308068740318551	0.8548627694177755
Prss12	190.03657038216016	0.065756349	0.1368450430343842	0.4805168477543664	0.6308599262546171	0.8548627694177755
Scarf2	151.97537430205315	0.071628761	0.14908167698430935	0.48046656245121727	0.6308956739341347	0.8548627694177755
Pnma2	475.0289243094403	-0.054885489	0.11431388737651406	-0.480129673	0.6311351900049855	0.855043656
Sgtb	1634.8410220663536	-0.03923707	0.081726468	-0.48010236	0.6311546105204101	0.855043656
Slc39a14	4247.394566944194	-0.038317544	0.079826067	-0.480012934	0.6312181962267313	0.855043656
Kcnj11	120.62340090846145	-0.089647938	0.18678486768544944	-0.479952893	0.6312608892172766	0.855043656
Trmt9b	164.64768800783963	0.070354827	0.14662437172098006	0.479830372	0.6313480145703727	0.8550831982986513
Tmem186	1472.8975972931592	-0.035217827	0.073426968	-0.479630686	0.6314900224727258	0.8551970576839556
Irx3	6935.531364	-0.045916412	0.095776826	-0.479410455	0.631646657	0.8553307023849526
Arl1	5820.754001191031	0.045970623	0.095908273	0.47931863819249815	0.6317119648036195	0.8553406660399434
Notch1	10456.235474098781	0.085579037	0.1786350779825191	0.47907185097991034	0.6318875143084646	0.8554998817825111
Ephb1	2660.381721540124	0.055213646	0.11534710273764945	0.47867388544030354	0.6321706466561383	0.8558047092217373
Gm43185	21.34784886759471	-0.178095271	0.3722647724437226	-0.478410218	0.6323582627240274	0.8559146824159302
Urgcp	1159.4879381387032	0.037487926	0.078371514	0.47833612	0.632410992	0.8559146824159302
Ddx4	70.26773343773895	0.1236466138719412	0.2585184065916245	0.4782894011383215	0.6324442390163459	0.8559146824159302
Nrtn	30.785508413846078	-0.17307932	0.36191364	-0.478233759	0.6324838374736146	0.8559146824159302
Zbtb7b	134.3575172197804	-0.080398709	0.16817918854363564	-0.478053851	0.632611877	0.8560094705923429
Tspan6	3257.346881	-0.044218602	0.092527547	-0.477896626	0.6327237826530725	0.8560824119497067
Frg2f1	52.895040932550884	0.12273471837808007	0.25689335245164335	0.4777652563087758	0.632817292	0.8560937969597628
Cachd1	4604.442102562556	0.051385945	0.10757739412194167	0.47766489362620584	0.6328887349543704	0.8560937969597628
Plekhg4	69.66072362446063	0.1405722194922377	0.2943055726671935	0.47764035936621396	0.6329062000287895	0.8560937969597628
Rtn4ip1	691.8279692746835	-0.050372667	0.10554083296050484	-0.477281307	0.6331618203802505	0.8563437246637488
4930447C04Rik	31.48262008314134	-0.182397897	0.3822383467843596	-0.477183669	0.6332313390474429	0.8563437246637488
Mllt1	6113.536237656329	0.04284134	0.089789551	0.47713057017982424	0.633269147	0.8563437246637488
Guf1	3550.9205476515644	-0.060944025	0.12775055335147956	-0.477054881	0.6333230418990163	0.8563437246637488
Katnal2	573.9258104128966	-0.051266052	0.10749394035952385	-0.476920395	0.6334188086044057	0.8563947618394274
Gm29094	31.800860208868063	0.15347037950527506	0.3220076611439701	0.4766047458624229	0.633643603	0.8565416369296209
Gm48778	612.8775062583475	0.054261452	0.1138613923446365	0.4765570724936589	0.6336775576571886	0.8565416369296209
Bbc3	1878.1310995761999	-0.067707169	0.14208571624792304	-0.476523406	0.633701536	0.8565416369296209
Slc35f4	31.09513709324556	0.16035094414935247	0.3366008863409171	0.4763830122150818	0.6338015349546153	0.8565815594990903
Zfp976	333.2146523	0.0759664	0.15948639801412842	0.47631898716427135	0.6338471404369285	0.8565815594990903
Hspa14	5006.493039976993	-0.047695966	0.10015373556865297	-0.476227528	0.6339122896398635	0.8565911741357122
Stau1	5947.710235649443	0.031020634039764038	0.065153486	0.47611625988251305	0.6339915536419446	0.8565912498312455
Larp1	11088.08883476097	0.034944644	0.07340317	0.4760645171312245	0.634028415	0.8565912498312455
Rac1	17329.509408599704	-0.041686066	0.087593429	-0.475904038	0.6341427453547952	0.8566673001498057
mt-Nd4l	44.528341692795344	-0.161557232	0.3395371157574329	-0.475816118	0.6342053862278939	0.8566735152122004
Prdx6	8861.552559490003	-0.055263019	0.11616505395092291	-0.475728429	0.6342678642969765	0.8566795092444521
Tfrc	12490.645166149556	-0.042439184	0.089226648	-0.475633513	0.6343354955546066	0.8566924617427023
A330041J22Rik	9.102659956868749	0.31826505147395967	0.669453802	0.4754100288600746	0.6344947476299161	NA
Senp8	1439.6114004449437	0.035274928	0.074199411	0.4754071085718218	0.6344968287043641	0.8568319480033315
5530601H04Rik	749.3735823668881	-0.044749859	0.094169749	-0.475204184	0.6346414452207896	0.8569488364704835
A330102I10Rik	14.013579146162268	-0.261967184	0.5512790340141213	-0.475198889	0.6346452191574049	NA
Ostm1	1199.1801402416402	0.048362322	0.10183896044154242	0.4748901797975043	0.6348652512935241	0.8571121239574493
Pcnx	3872.6698731874926	0.063317734	0.13333654299498235	0.47487157490452725	0.6348785129557448	0.8571121239574493
Zfp1	1074.4909133246906	-0.03689506	0.07772848	-0.474665913	0.6350251173625402	0.8571489475631268
Aldh7a1	3599.270634	-0.040371787	0.08505741	-0.474641624	0.6350424328795657	0.8571489475631268
A630001G21Rik	32.977361219436936	0.14542813341790733	0.3064296861636789	0.47458891871274883	0.6350800061348478	0.8571489475631268
Vezt	2996.463452271683	-0.038756083	0.081736995	-0.474155953	0.6353887010337589	0.8574382660093884
Gm43062	42.258195879937155	-0.12823914	0.2704964351146712	-0.474088095	0.635437088	0.8574382660093884
Top1	24058.590614537985	-0.034871793	0.073574791	-0.473963877	0.6355256671506184	0.8574382660093884
Gm26621	40.83421550519581	0.18680120905400632	0.39412666083726244	0.47396237711291955	0.6355267364595332	0.8574382660093884
Serpina10	14.794913094627647	0.21035319123747245	0.44412237547810696	0.47363790444249265	0.6357581408225116	NA
Ncf1	9.412083320107332	0.3513306069480394	0.7422513649355384	0.47333103520604647	0.6359770236581705	NA
Retsat	203.3518541142347	0.077607175	0.16398454852903765	0.47325906874256995	0.6360283603003409	0.8580366143892727
Kif12	10.410613553782484	-0.250265714	0.528883968	-0.47319588	0.6360734369470269	NA
Csnk1g3	4882.318648479291	0.035689911	0.07543868	0.4730982924357879	0.6361430549772957	0.8581129127641094
Rilp	12.241124633989443	-0.265685316	0.5619181798169872	-0.47281851	0.6363426671955444	NA
Bap1	8617.130538280791	-0.026477634	0.056003493	-0.4727854	0.6363662913357104	0.8583355990235846
Bbs2	1073.4685711269346	-0.045058773	0.09535233	-0.472550308	0.6365340421930988	0.8584755423008349
Cbx4	1030.2758938020763	-0.040584663	0.085897653	-0.47247698	0.6365863692738915	0.8584755423008349
Otoa	8.828220075225742	0.29247035866260335	0.6193313099911727	0.4722357063891569	0.6367585559249369	NA
Cldnd1	2392.3385250783163	0.041382421	0.087631821	0.47223052874965876	0.636762251	0.8585449161009664
Tk1	2898.5903394494076	-0.055436679	0.11743454976826546	-0.472064473	0.6368807700684228	0.8585449161009664
Dtx3l	78.77282414226558	-0.114562073	0.2427104744759327	-0.472011245	0.6369187624419885	0.8585449161009664
Gm13421	308.20886056614245	-0.061061075	0.12939195599410266	-0.471907816	0.6369925890376325	0.8585449161009664
Dtnbp1	1303.4274154164145	-0.058113796	0.1231561036240704	-0.471871015	0.6370188579329997	0.8585449161009664
Styxl1	11.505065006401596	-0.25930428	0.5495391856656774	-0.47185767	0.6370283837062232	NA
Kat5	3553.1718734339165	-0.035316838	0.074849844	-0.47183583	0.6370439739032463	0.8585449161009664
Nr3c2	61.65748354345176	0.15295493830205856	0.3241707939618263	0.47183441923540537	0.6370449811068959	0.8585449161009664
Gm46218	18.067673712480357	0.24247758210479398	0.5139768349528282	0.4717675303927814	0.6370927293724884	NA
Slc16a12	23.99434083236717	-0.167697295	0.3556168319474515	-0.471567373	0.6372356198234849	0.8587234318081473
8430419K02Rik	15.325697453028651	0.23685673072958846	0.5023395536808574	0.47150722851513005	0.6372785589050174	NA
Kmt2d	2290.591636	0.12726700409913203	0.26999888526540505	0.47136122052515284	0.6373828040072633	0.8588367914021742
Gli1	2814.973155083898	0.040997606	0.086990823	0.47128655657619883	0.6374361144858278	0.8588367914021742
Cyp2d22	9.691672491181736	-0.258184789	0.5480728834530697	-0.471077473	0.6375854111252454	NA
Acap3	2246.651948868023	-0.059245962	0.12578184553403926	-0.471021569	0.6376253319834648	0.8589351014546766
Cd81	6059.297479561322	-0.049592032	0.10528616039007328	-0.471021379	0.6376254679294642	0.8589351014546766
Wdr45b	4319.690470115648	0.046884468954946704	0.099573385	0.47085342182653495	0.6377454121271013	0.8589960264089788
Entpd7	745.2057525421761	0.052380812654993024	0.11127080854376407	0.4707507147698226	0.6378187635702873	0.8589960264089788
Ubxn7	5329.196545674488	0.059371651	0.12613116324357168	0.4707135764899038	0.6378452879026021	0.8589960264089788
Pus7l	693.2677793450043	0.044583059192668445	0.094773694	0.47041596980928685	0.6380578567221507	0.8591677686241256
Rnf10	20147.267969146706	-0.032346237	0.068771485	-0.470343739	0.6381094530703635	0.8591677686241256
9430037G07Rik	31.87644450532247	0.1434113566627332	0.30494967030887254	0.47027877261673046	0.6381558613376611	0.8591677686241256
Cdc16	9001.374523927285	-0.036274052	0.077144518	-0.470209075	0.6382056514359697	0.8591677686241256
Rgs22	11.679508550170514	-0.236054127	0.5020269119243803	-0.470202137	0.6382106073478672	NA
Slc35g2	104.79146452278451	-0.115029218	0.24473175417709375	-0.470021629	0.6383395650073846	0.8591909977114438
Tmem260	846.2427083495442	0.06547298	0.1393043884807584	0.4699994104980833	0.6383554387351978	0.8591909977114438
E230001N04Rik	10.068560606613005	0.25512031161118326	0.5428678687302148	0.46994918341348474	0.6383913239419509	NA
Fcgrt	34.95288263277919	0.14827797373060386	0.315525005	0.4699404849209755	0.6383975387467076	0.8591909977114438
Slco5a1	1945.7291916774152	0.091010909	0.193728159	0.469786681	0.6385074311991961	0.8592605474562486
Heyl	31.15938000808491	-0.139924164	0.29811757020234836	-0.469358999	0.6388130499541806	0.8595132452013614
Cavin2	31.18431571	-0.159901263	0.34069692359840786	-0.469335799	0.6388296306773598	0.8595132452013614
Zfp583	263.8539249677339	0.061427853520518425	0.13089824035227657	0.46927944451508496	0.6388699060368657	0.8595132452013614
Gm3488	16.065124371288007	0.2744289919627645	0.5848654094555085	0.4692173404788109	0.6389142919702463	NA
Ghitm	7500.529875	0.031248444	0.066634035	0.4689562040106438	0.6391009411073741	0.8596115856964961
Tnks1bp1	2949.5175139117273	0.040133968743144455	0.085594157	0.4688867797025739	0.6391505664692403	0.8596115856964961
Gm15853	41.506590874552195	0.13137648621477024	0.2802420065897559	0.4687965512860863	0.6392150652815326	0.8596115856964961
Dbf4	5910.254696978492	0.039370419	0.083987294	0.46876637192364246	0.6392366392828269	0.8596115856964961
Zfp36l3	36.35162974757716	0.1657729828722458	0.3536899152611907	0.4686958143825695	0.6392870791960503	0.8596115856964961
Zscan18	444.66128769186315	0.053559999	0.11427636854795191	0.4686883192155248	0.6392924374112763	0.8596115856964961
Celsr2	12805.988912715778	0.086408841	0.18452212027648773	0.4682844562630854	0.6395811825678942	0.8599215025234213
Ano9	10.0253716	-0.26940528	0.5753446852002397	-0.468250228	0.6396056571480746	NA
Ska2	5303.723480098268	-0.037457504	0.080011264	-0.468152884	0.6396752627399767	0.859944984
Gm26549	54.45933032	-0.120433499	0.2572831688052116	-0.468097075	0.6397151706959388	0.859944984
St7	1164.4133156583957	-0.037631862	0.080495004	-0.467505558	0.6401382166800873	0.8603991372440654
Cxcl12	991.3958989737556	-0.059510447	0.12731176276045303	-0.467438718	0.6401860266862245	0.8603991372440654
ENSMUSG00000121317	87.05684595167847	0.11754753203011169	0.2515301955844471	0.4673297047178856	0.6402640071757842	0.8603991372440654
Dhx58	41.00705078541909	-0.136628551	0.2923794812163195	-0.467298699	0.6402861872282395	0.8603991372440654
Zc2hc1a	2320.0853949204643	0.037225389	0.079685523	0.46715372075074485	0.640389902	0.8604485354272091
Derpc	12208.504461356148	0.027545651689251646	0.058983893	0.4670029415307773	0.6404977735386397	0.8604485354272091
Ifrd2	1273.4736444463565	-0.060727435	0.1300365382398102	-0.467002854	0.6404978359579097	0.8604485354272091
Hnrnpu	85077.43012422846	0.030188308	0.064662954	0.46685631469023825	0.6406026819679074	0.8605054008324663
Cc2d1b	1905.6202185330583	-0.035150753	0.07530742	-0.46676347	0.6406691139312458	0.8605054008324663
Gm43205	42.653596859802235	0.13624732006773205	0.29193815796424266	0.46669925239584464	0.6407150647119786	0.8605054008324663
Bms1	6812.005029397649	0.038027923	0.081536758	0.4663899253624676	0.6409364214933665	0.8605465913864347
Fam78b	2121.4012916414795	0.036346242	0.07793428	0.4663704127656203	0.6409503859273218	0.8605465913864347
Polr3e	2790.4347537637864	-0.033568066	0.071993191	-0.466267231	0.6410242310631837	0.8605465913864347
Scrt2	4421.831685897493	0.048952866	0.10499436063875373	0.4662428107971292	0.6410417090043923	0.8605465913864347
Map1s	4426.888668441529	-0.033579939	0.072030911	-0.466187895	0.6410810130237334	0.8605465913864347
Smpd1	1708.7384184185785	-0.042877339	0.09197838	-0.466167584	0.6410955500599753	0.8605465913864347
Casd1	3234.5408045604495	0.033882553	0.072697404	0.46607651402372025	0.6411607336068164	0.8605558268652005
Elavl2	5899.810776485337	-0.048130786	0.10331360893926494	-0.465870723	0.6413080381671472	0.8606009947448072
Slc15a4	1402.544393978414	-0.037813454	0.081167988	-0.465866588	0.6413109987261609	0.8606009947448072
Gpd1l	1645.368235	-0.033457735	0.071851711	-0.46564981	0.6414661835456275	0.8607300756950959
Atxn2l	7885.109118614757	0.079565188	0.1709944240712726	0.46530866812323557	0.6417104282314166	0.8607300756950959
Btbd8	663.3263960711658	0.057101586159519706	0.12271935036344314	0.46530221998738425	0.641715045	0.8607300756950959
Blcap	2012.615797077675	-0.085721257	0.18427788728690725	-0.465173867	0.6418069515154028	0.8607300756950959
Zfp946	1385.9218378297905	-0.036837296	0.079197749	-0.465130599	0.6418379347823329	0.8607300756950959
2700046G09Rik	114.60590871070049	-0.090140956	0.19382211557988493	-0.465070539	0.6418809430594874	0.8607300756950959
Osbpl2	1482.8048528876861	-0.03867675	0.083180316	-0.464974798	0.6419495047346213	0.8607300756950959
Lap3	5161.523777793489	0.048533916	0.1043806827236532	0.46497028646605815	0.6419527352753809	0.8607300756950959
Btf3l4b	1638.5131851760752	-0.041486674	0.08922561	-0.464963749	0.6419574170281508	0.8607300756950959
Krba1	2487.043675512621	0.061135102043549064	0.1314965892413562	0.46491777768728487	0.6419903389788151	0.8607300756950959
Gprin2	325.6522321047788	-0.06980272	0.1502288885982569	-0.464642461	0.6421875199439051	0.8607868920731229
Mindy3	1570.249853083736	-0.036565005	0.078696173	-0.464635111	0.6421927840906427	0.8607868920731229
Cd151	3442.7357215593183	-0.042768105	0.092050768	-0.464614323	0.6422076731374817	0.8607868920731229
Lsg1	3132.837774978626	0.033966619600487996	0.073138025	0.4644180614730922	0.642348252	0.8608282717305689
Bcl2l1	4724.049781812498	-0.045901566	0.098838798	-0.464408378	0.6423551886748295	0.8608282717305689
Hps5	1095.3344922476076	0.051301159	0.11049827275216871	0.46427113888513427	0.6424534989485322	0.860881856
Hpse	133.95755084476627	-0.075128307	0.16191362274148624	-0.464002382	0.6426460390885497	0.861061686
Gm26555	11.46318708592616	-0.262999667	0.567014317	-0.463832497	0.6427677584767182	NA
Pcdhgb1	5964.569400370059	-0.026019321	0.056098013	-0.463818934	0.6427774769364268	0.8611274113570122
Zbtb46	1641.1140576726716	0.034116493	0.073569259	0.463732991	0.6428390571705538	0.8611274113570122
Cd46	21.48001184601131	-0.196853233	0.4245366170944999	-0.463689643	0.6428701182752654	0.8611274113570122
Gm49027	2534.0767211815155	-0.040424292	0.087222532	-0.46346158	0.6430335478650011	0.8612681639280778
Ptpro	697.1823997371799	-0.096385034	0.20801146798386266	-0.463364038	0.6431034510949083	0.8612836347119904
Gm32061	919.5524327764678	0.049164434	0.10614204129941981	0.4631947248467939	0.643224797	0.8613679917076754
Fam171b	4435.846461694576	-0.041993489	0.090722835	-0.462876726	0.6434527308615743	0.8615950564743569
Ywhah	10622.705499920758	-0.043403054	0.093793155	-0.462752891	0.6435415017082611	0.8616357551899432
Pcsk6	1026.8639511504816	0.043624757	0.094327126	0.4624836849058863	0.6437344995331196	0.8617748997946342
Chst3	650.2147996947417	0.065581383	0.14181443310565878	0.46244505172333583	0.6437621981799212	0.8617748997946342
Gm14322	65.54727749019628	0.10882650088770002	0.23540449565403243	0.46229576281176615	0.6438692377823556	0.8618351914437921
Snrk	1735.1377434980275	0.033175163	0.071791515	0.4621042279806939	0.6440065783732849	0.8618351914437921
Bbs5	407.76488641225467	-0.06505285	0.14082519415475003	-0.461940423	0.6441240448162153	0.8618351914437921
Gm13425	80.01274053352715	-0.111015784	0.24038785339213908	-0.461819439	0.6442108097432497	0.8618351914437921
Mc4r	22.915030314759118	-0.162930768	0.35289010795035675	-0.461703982	0.6442936153122354	0.8618351914437921
4921531C22Rik	163.62447550689802	-0.074793562	0.16199909768644125	-0.461691227	0.6443027632272454	0.8618351914437921
Gm12992	119.59674620719224	-0.089079615	0.19295061385099097	-0.461670545	0.6443175966174249	0.8618351914437921
Rundc3b	973.5976099464925	-0.045404895	0.098352309	-0.461655612	0.6443283070915301	0.8618351914437921
Lrch4	1518.147825188977	-0.043129181	0.093424098	-0.461649423	0.6443327464486616	0.8618351914437921
Prkacb	5486.465539577294	0.033913332763581536	0.073484959	0.4615003317676916	0.6444396834253061	0.8619001202752372
Sppl3	5115.583497946121	0.036388246268442934	0.078875604	0.46133714628438016	0.6445567382612634	0.8619785681558618
Gm28229	46.59187312116851	-0.121465132	0.26348497529293907	-0.460994528	0.6448025309811147	0.8621993957521165
Pcdh15	16.409977429498124	-0.231262381	0.5020351750476484	-0.460649756	0.6450499079179823	NA
Rimkla	173.85817003256568	-0.070576307	0.15322009972377562	-0.460620422	0.6450709571088424	0.8621993957521165
A230072C01Rik	280.9882786	-0.055622551	0.12075838935477205	-0.46061024	0.6450782634893053	0.8621993957521165
Celf2	3492.215641525066	-0.044606161	0.096851219	-0.460563749	0.6451116250803028	0.8621993957521165
Ptprn	837.4273612900674	-0.048620849	0.10557161972809367	-0.460548478	0.6451225829695902	0.8621993957521165
Atp13a2	4086.7972395122124	-0.038089976	0.082715696	-0.46049272	0.6451625955250349	0.8621993957521165
Fat1	4881.052764322137	0.19731131810686908	0.4284898495733433	0.46048072854779704	0.6451712010464983	0.8621993957521165
Sumo2	12639.833929856355	-0.046291253	0.10054717845015429	-0.460393352	0.6452339052762113	0.8621993957521165
Glrb	390.96860657029606	0.052186992	0.1133577507426832	0.46037427461991515	0.6452475965770921	0.8621993957521165
Pdgfrl	18.964404281350458	0.19500586099062606	0.42361508604520287	0.4603373850803262	0.6452740708369056	NA
Cops4	7092.3940807626095	-0.052413907	0.11390126549687793	-0.46016966	0.6453944465470416	0.8623175550859359
Zfp746	2443.0168484542683	0.033603749	0.073045504	0.4600385690107677	0.6454885366592844	0.8623652064709483
Sbf1	7190.934750399218	0.039889118	0.08674054	0.4598670668057258	0.6456116402833718	0.8623907742412681
Zfp949	541.3420325	-0.046389369	0.10089907378067337	-0.459760111	0.6456884175022719	0.8623907742412681
Pgd	9459.554180688332	-0.040920153	0.089025877	-0.459643359	0.6457722318362272	0.8623907742412681
Ccdc14	1177.0738506699508	0.047711790796827476	0.10381028117178716	0.45960564077341365	0.6457993095647049	0.8623907742412681
Ahcy	4024.471283657915	0.045355275	0.098683175	0.459604941	0.6457998121740336	0.8623907742412681
Alg8	572.6798587157838	0.054044177	0.11769516037433363	0.4591877600610895	0.6460993394213995	0.8625775383660206
Pemt	164.66254674821832	-0.095026974	0.20695165460353446	-0.459174749	0.6461086818052607	0.8625775383660206
Pctp	1423.3535605861885	0.040165194	0.087474242	0.45916596307066576	0.6461149907977455	0.8625775383660206
4921524J17Rik	840.3557490813857	-0.049780979	0.10844422541783262	-0.459046839	0.6462005306004635	0.8626013723099448
Gm10800	11.950004230128716	-0.301426731	0.6566667529128225	-0.459025419	0.6462159127992826	NA
Gm37893	64.24767835683822	-0.168174644	0.3664914100909495	-0.458877452	0.6463221716611474	0.8626013723099448
Klhdc7a	46.90670705562285	0.14726203111887134	0.3209288881055294	0.4588618743179266	0.6463333587215667	0.8626013723099448
ENSMUSG00000120111	11.675631835707293	-0.230029431	0.501318708	-0.458848687	0.6463428295184648	NA
Ncor2	3930.3099582151326	0.081823288	0.17836435138545703	0.45874238621094293	0.6464191721748853	0.8626013723099448
Grhl3	35.07334538865991	-0.168652528	0.367647603	-0.458734198	0.6464250527859282	0.8626013723099448
Tmem109	1417.6520692487522	-0.055441326	0.12096220605091285	-0.458335936	0.64671111	0.862855466
Yy2	635.5510623890674	0.04517295	0.098602701	0.45813095957205124	0.6468583575199724	0.862855466
Tmem267	41.99658318347672	0.13363401925586982	0.29170988499795697	0.45810589948573643	0.6468763607068932	0.862855466
Catsper2	85.93634311097324	0.096476545	0.2106889797132132	0.4579097843939614	0.6470172570893848	0.862855466
Ica1l	92.93756321166686	-0.083014592	0.18129838592340494	-0.457889305	0.647031971	0.862855466
Kcna6	205.7673820322563	-0.070918572	0.15489258969811637	-0.457856453	0.6470555748275474	0.862855466
Lrr1	535.6181657225169	-0.065424721	0.1429006573908299	-0.457833592	0.6470720001442576	0.862855466
Slc35d1	734.2736007254965	0.057822443	0.1263059605963335	0.4577966329208336	0.647098555	0.862855466
Ripk2	255.20813036260725	-0.05710875	0.12476331207184871	-0.457736726	0.6471415993216215	0.862855466
Dlk1	775.2208376571583	-0.456202119	0.9970040841691384	-0.457572969	0.6472592675676629	0.8629344042361761
Zfp324	835.6303374957103	-0.046082331	0.10073600591492006	-0.457456408	0.6473430281053343	0.8629681263398422
H2bc6	26.225761860348562	-0.176800935	0.38656456191945054	-0.457364572	0.6474090245284916	0.8629781632837114
Phlpp1	2276.017293770307	0.058638869	0.1282583809147141	0.45719327435159085	0.6475321321098304	0.8629886528192384
Syndig1	182.68928308721283	-0.072790718	0.1592198878395194	-0.457171019	0.6475481269991938	0.8629886528192384
Ado	4261.611095920233	0.03656968	0.080014301	0.4570393048033093	0.6476427946995743	0.8629886528192384
Gm26744	52.79554443880291	0.11038115803364783	0.24157044924679152	0.45693154265272323	0.6477202512622253	0.8629886528192384
Ankle1	1151.8104122399973	-0.038699705	0.084707542	-0.456862563	0.6477698340238564	0.8629886528192384
P4ha3	158.83455388002236	0.096635403	0.21153119169603174	0.4568376040615746	0.6477877749302291	0.8629886528192384
Atg5	2426.890425351493	0.039562226	0.086626649	0.456698093	0.6478880616399143	0.8629886528192384
Gm47856	10.968284078746226	-0.225501473	0.4938739912832131	-0.456597183	0.6479606042359709	NA
Nckap1l	21.268784390443223	0.18264255415451533	0.4000539730503134	0.4565447825999843	0.647998275	0.8629886528192384
Zfp467	661.1175302319198	0.060358471	0.13220748128682394	0.45654353253880176	0.6479991741789084	0.8629886528192384
Mturn	2153.0628262797945	-0.039555077	0.086640951	-0.456540194	0.648001574	0.8629886528192384
Gm2a	878.4004587849936	0.054119152	0.11861358591854211	0.45626435858360004	0.6481998902739066	0.8631718330537997
9530085L11Rik	41.384055626942974	-0.128930395	0.28262767952504253	-0.456184601	0.6482572379929894	0.8631718330537997
Syt1	1074.7917430794532	0.078688331	0.17255635855729615	0.45601525157126926	0.6483790108980813	0.8631718330537997
Myadm	1064.1217450228971	0.059411839	0.1302947734271743	0.4559802184525723	0.6484042031262943	0.8631718330537997
Tubgcp5	2182.0733736477955	0.048742983	0.10690605129268584	0.45594222668379447	0.6484315233672446	0.8631718330537997
Rasd2	10.599084304913314	-0.260615	0.5716183700315698	-0.455924816	0.6484440439607715	NA
Mir217hg	31.02047185056437	0.1488596399725544	0.3265513773478294	0.45585365825603325	0.648495216	0.8631787701563313
Ercc4	989.0904455665233	0.03925629	0.086172553	0.45555444872248463	0.6487104052352202	0.8633484880759092
Pgr	16.93089871497844	0.20848932026774544	0.4576692938410018	0.4555457905379521	0.648716633	NA
Itga1	13.769141919917487	0.23169052090847522	0.5086789368369261	0.4554749649143646	0.6487675744272582	NA
Elf4	728.6172075	-0.049751389	0.10924028458441551	-0.455430793	0.6487993465036923	0.8633484880759092
Mex3b	6349.617553742097	-0.031186338	0.068503053	-0.455254709	0.6489260055868273	0.8633484880759092
Aste1	402.78530003327836	0.055968698	0.12298343733280827	0.45509134844105453	0.6490435219057207	0.8633484880759092
Pitx1	224.81671016757923	-0.128618758	0.28264587422349285	-0.455052663	0.6490713520486617	0.8633484880759092
Tmtc4	2441.470169343509	-0.032918564	0.0723509	-0.454984853	0.6491201363032566	0.8633484880759092
Gm43679	29.341159472102632	0.18696694003135383	0.4109582826077605	0.45495357544552667	0.6491426381451547	0.8633484880759092
Fam168a	6517.040071779448	0.060806032	0.1336539197471817	0.4549513527811489	0.6491442372186906	0.8633484880759092
Zdhhc14	187.98926236124714	-0.063162145	0.13885728636698413	-0.454870944	0.6492020875237313	0.8633484880759092
Ociad1	8305.200449892625	0.035465623334150036	0.077970452	0.45485978649831416	0.6492101150654852	0.8633484880759092
Glt1d1	180.6448483849219	0.065943045	0.1449992667118801	0.45478191900196674	0.6492661394066798	0.8633484880759092
Tpm1	4843.273287331412	-0.056290012	0.12379707168352662	-0.454695828	0.6493280824960337	0.8633530760869702
Rfk	3228.8644312671286	0.041952884834534354	0.092294513	0.4545544849076233	0.6494297857342499	0.8633891390136985
Aph1a	2701.615918356785	-0.049882728	0.1097540521906215	-0.454495548	0.6494721958312395	0.8633891390136985
Ormdl1	3403.9109046847343	-0.056393075	0.12414987853601857	-0.454233833	0.6496605338895243	0.8635617327277898
Ninl	1956.033658096308	0.045921974280236595	0.10112400621310985	0.454115457	0.6497457287368118	0.8635632595555021
Gm42669	225.6214924785102	0.070183855	0.15456627725333844	0.4540696505282133	0.649778697	0.8635632595555021
Tpd52l1	134.39496838907067	0.098785278	0.21764435216944392	0.4538839508964758	0.6499123555036015	0.8636013483903999
Eme1	1907.3498618715757	0.037736463483731726	0.083144275	0.4538672520544539	0.649924375	0.8636013483903999
2310047D07Rik	10.92732008	0.24366528404006715	0.537232417	0.4535565543175448	0.6501480295817353	NA
Macir	3429.774620509894	-0.036417306	0.080293509	-0.453552296	0.6501510954536074	0.863824842
Sh3glb1	6846.030433770504	0.028210491550461618	0.062212923	0.4534506678519334	0.6502242586852232	0.8638249370068264
Uxs1	1638.9358278269297	-0.044335755	0.097787321	-0.45338961	0.6502682164690277	0.8638249370068264
Slc4a1ap	2353.794620879568	-0.036742794	0.081098037	-0.453066382	0.6505009421787789	0.864056327
Tlx1	23.959583471283867	0.18050806985541443	0.3985050632342967	0.45296305244003054	0.6505753468646052	0.8640773976173466
ENSMUSG00000120847	11.749000032440966	0.23779468019339406	0.525300289	0.4526833223339812	0.6507767904676529	NA
Arhgef11	2307.535981	0.056357584772876335	0.12452860318193233	0.4525673887993403	0.6508602858091892	0.8643780653719303
Entpd4b	181.4088013833386	0.098454185	0.21774162224570195	0.45216060959892873	0.6511532828710207	0.8646893796829749
2500004C02Rik	540.4284243758411	-0.050905998	0.11264787054999842	-0.451903779	0.6513383018572283	0.8647650890737756
Utp25	1838.3762525577201	0.030348795	0.067165901	0.45184825382189003	0.6513783047168684	0.8647650890737756
Zfp426	2298.018659468513	0.044543553	0.098583129	0.45183748801315476	0.6513860609974416	0.8647650890737756
Dlgap1	230.12833443155978	0.070251788	0.15551027521307909	0.45175013909433037	0.651448993	0.8647708554671631
Lurap1l	143.51605644586388	-0.071039556	0.15728290173937473	-0.451667379	0.6515086217886963	0.8647722353957875
B930036N10Rik	31.937385588211427	-0.18017441	0.3990940437759109	-0.451458529	0.6516591075856256	0.8648091322785186
Trhde	101.14092527270492	0.11186816133611215	0.24782525843641418	0.45139935308416007	0.651701749	0.8648091322785186
Rc3h2	3914.887344917179	0.070022775	0.1551288225211199	0.4513846890035788	0.6517123164569028	0.8648091322785186
Foxo3	2148.9279048959534	0.057181090433588856	0.12671763813561632	0.4512480762338093	0.6518107632109363	0.8648091322785186
Tgif1	1505.957378185904	0.037552202885190164	0.083223487	0.45122121366108936	0.6518301218012346	0.8648091322785186
Nlgn2	4834.203932618012	-0.04677698	0.1036859552140382	-0.451140947	0.6518879678679402	0.8648091322785186
4930426L09Rik	24.173052752664866	-0.159380232	0.35342174994489883	-0.450963282	0.6520160127394732	0.8649012625177158
Ubqln4	9328.578171588422	0.028416018	0.063025887	0.4508626369029661	0.6520885536402077	0.864919757
Spata2	2143.141541559629	0.031581976385432024	0.070119358	0.45040310500250075	0.6524198065004103	0.8652813679527411
Dstn	10723.722940228117	0.032443885	0.07207235	0.4501571759422423	0.6525971122541059	0.865283867
L1cam	2900.7718946392083	-0.089006411	0.19777952694007186	-0.450028437	0.6526899357448148	0.865283867
Slc6a9	309.9009420437121	-0.062424549	0.1387533014454444	-0.449895956	0.6527854639184992	0.865283867
Ankrd39	300.9142021317444	-0.053414215	0.11874547176312757	-0.449821072	0.6528394625849688	0.865283867
Dnal1	619.6868163850071	0.064933434	0.14436676301210916	0.4497810454375731	0.6528683263992785	0.865283867
S1pr5	10.613087052591915	-0.234687215	0.5218776567855408	-0.449697763	0.6529283845521038	NA
Slc22a13b	17.01136632024976	0.18258749098246907	0.40607282443518944	0.44964223162786565	0.6529684316264538	NA
Cdk3	37.91787706503865	-0.134817588	0.29985105871908413	-0.449615182	0.6529879389758224	0.865283867
Pptc7	1710.4225576057663	0.031638154	0.070367403	0.44961377492947296	0.6529889538742064	0.865283867
Tll1	56.31469888503623	0.12947792558609633	0.2880014894737406	0.44957380540874553	0.6530177793202742	0.865283867
Nptxr	527.2318327435595	0.041373768	0.092039701	0.4495208818557832	0.6530559478259014	0.865283867
Proser3	853.1839711	0.061401031458763584	0.1366268702366163	0.44940670420413376	0.6531382959255249	0.865283867
Vps37c	1577.062137414603	0.035127413	0.078167345	0.4493873167330397	0.6531522791288715	0.865283867
Ints10	4277.525372170699	-0.031761976	0.070679909	-0.449377716	0.6531592036234819	0.865283867
Slc43a1	704.2089341232595	-0.039098694	0.087012906	-0.449343618	0.6531837971510267	0.865283867
C4a	52.65921361	-0.111695069	0.24867198339840976	-0.449166279	0.6533117111126019	0.8653229805585978
Kcnq1ot1	1090.1322284161654	0.10788239117991501	0.24021242978436494	0.44911244300205194	0.6533505447692769	0.8653229805585978
Gm29170	326.3401848861712	0.061062489036677166	0.13597881124004838	0.4490588532126621	0.6533892017835754	0.8653229805585978
Shc2	4149.325371931976	0.027174537253322608	0.060569117	0.44865334941364055	0.6536817422442758	0.8655195439005097
Vps33b	909.3928593357517	-0.04980815	0.11101833286887355	-0.448647977	0.6536856182861273	0.8655195439005097
Capn5	347.6175351653368	0.062925082	0.1402807323563882	0.44856539198345863	0.653745204	0.8655195439005097
Scap	3685.754496028653	0.030633148005534884	0.068303113	0.44848831347840545	0.6538008184878827	0.8655195439005097
Clp1	1777.8184851451747	-0.052383989	0.11681656044012215	-0.448429472	0.6538432755976018	0.8655195439005097
Dusp15	70.88662378879741	-0.102143158	0.22781227674717983	-0.448365467	0.65388946	0.8655195439005097
Mael	58.981400221140234	-0.127082549	0.28355480420038176	-0.448176322	0.6540259497497705	0.8655776895227858
Mlx	1227.8821579109554	0.041188557	0.091942364	0.44798235567705114	0.6541659305954804	0.8655776895227858
H2bc18	11.27147787881892	-0.272896595	0.6091987631667096	-0.447959864	0.6541821631762454	NA
Rpusd1	580.6483334828159	0.043765992	0.097722666	0.4478591741220888	0.654254834	0.8655776895227858
Nufip1	2075.976526404552	-0.041036308	0.091632978	-0.447833396	0.6542734396717864	0.8655776895227858
Sdr39u1	35.611295883950156	0.16986458494473444	0.37940458459404386	0.4477135802839244	0.6543599194690661	0.8655776895227858
Syt13	961.6449188863132	-0.039095626	0.08733067	-0.447673493	0.6543888543235148	0.8655776895227858
Keap1	2684.7228657063047	-0.032680017	0.073004077	-0.447646463	0.6544083647113056	0.8655776895227858
Acad10	327.34658773741774	0.055055449	0.12300542911426035	0.4475855209761243	0.6544523545976169	0.8655776895227858
Cibar2	31.620030158264882	-0.156437746	0.34952430661385453	-0.447573295	0.65446118	0.8655776895227858
Star	49.99593596619382	0.12205562148088257	0.27326674209533935	0.446653773	0.6551250634653953	0.8661555584595378
Coq9	1389.503094036741	-0.033893691	0.075916862	-0.446458011	0.6552664365801972	0.8661555584595378
ENSMUSG00000111339	244.89693928793253	0.066211572	0.14830998516946797	0.44644041792084455	0.6552791425222504	0.8661555584595378
Prrt4	168.68443360270476	-0.081125609	0.18173497300710367	-0.446395141	0.6553118423146751	0.8661555584595378
Gm28386	14.082876693265105	-0.21630041	0.48464175796586584	-0.44630989	0.6553734132588891	NA
Pianp	60.58643840591576	-0.112207089	0.2514441713155465	-0.446250506	0.6554163040302747	0.8661555584595378
Zfp944	806.4541027393461	-0.040363086	0.090449652	-0.446249212	0.6554172382685313	0.8661555584595378
Btbd19	262.06558964157483	-0.068549761	0.15364170597627552	-0.446166365	0.6554770773919758	0.8661555584595378
Ak7	15.735787498076375	-0.184896057	0.41443060318753266	-0.446144797	0.6554926559342337	NA
Yrdc	1252.1105561503186	-0.053117004	0.11908957945857944	-0.446025621	0.6555787386475115	0.8661555584595378
Gm43890	15.924123390153344	0.22898456472943457	0.5134605296400888	0.4459633243668053	0.6556237386842818	NA
Gnpat	7385.407810349647	0.033113761	0.074264011	0.4458924405899325	0.6556749430296711	0.8661555584595378
Myb	619.5646829823456	0.066617556	0.1494039763912988	0.4458887757255102	0.65567759	0.8661555584595378
Thbs2	60.377612073678904	-0.115290714	0.258614355	-0.445801681	0.6557405074450853	0.8661555584595378
Cxadr	6148.592516688266	0.049822515	0.11176238219575786	0.4457896652420647	0.6557491877777546	0.8661555584595378
Coro6	10.341757519839415	-0.23527468	0.5279529869444375	-0.445635663	0.6558604449100005	NA
Gm37499	42.93456927271532	0.13109911824980625	0.2942502205732422	0.4455361766404325	0.6559323220814611	0.8661555584595378
Gm4425	79.54092642927219	0.090649735	0.20346593833989451	0.44552781554051174	0.6559383629587958	0.8661555584595378
Zc4h2	1714.8595643812805	0.034491837	0.077419312	0.44551980693140525	0.655944149	0.8661555584595378
1700084C06Rik	15.166696715405193	-0.218186666	0.48978841122635897	-0.44547127	0.6559792173656911	NA
H2-Q2	10.98009659136866	-0.259984563	0.583677889	-0.445424725	0.656012847	NA
Rap1a	3300.940461710609	-0.044758809	0.10049174865284294	-0.445397854	0.6560322624557267	0.8661555584595378
Pla2g6	1082.7796643227464	0.036847682557104786	0.082734197	0.4453742703544915	0.6560493030377059	0.8661555584595378
Lrrc41	4122.804639570079	0.029369863193238196	0.065949396	0.44533938422357927	0.6560745101616476	0.8661555584595378
Zbed3	1793.104437885401	0.048392679	0.10867140101320176	0.4453120010818331	0.6560942962428389	0.8661555584595378
Micall1	1759.976670679625	0.048521821	0.10897336842641703	0.4452631088153313	0.6561296246501043	0.8661555584595378
Adcy7	60.98588569479832	0.11359345561996033	0.25511600074664376	0.4452619799914872	0.6561304403208734	0.8661555584595378
2310015A10Rik	228.9188959369633	0.059545398	0.13385490080230752	0.44485033964494647	0.6564279126388441	0.8664496052182928
Mia	20.712208517143775	0.16801457072336132	0.37773799929281704	0.44479128665347445	0.6564705918127486	0.8664496052182928
E2f2	2000.6322171013344	-0.034309759	0.077170415	-0.444597314	0.6566107888709037	0.8664800000983823
Kdm3a	9106.300983779813	-0.049738345	0.11188574221178482	-0.44454587	0.656647973	0.8664800000983823
Parp8	980.2651074222465	0.039458712297713264	0.088777619	0.4444668899983292	0.656705062	0.8664800000983823
Gm9954	61.913759310380634	0.1087308674868558	0.2446889754948745	0.44436357325437975	0.6567797451647627	0.8664800000983823
Kmt2b	4979.248848213911	0.075546118	0.1700136169787596	0.4443533383751095	0.6567871437060095	0.8664800000983823
A830011K09Rik	17.795747345524745	-0.177707128	0.3999367238647702	-0.444338111	0.6567981514377732	NA
Ndc80	3117.2537575863507	0.027391072151358983	0.061672328503483184	0.44413877043432803	0.6569422573128567	0.8665739013893499
2300009A05Rik	320.71277930185556	-0.049448847	0.11134809168465196	-0.444092453	0.6569757423134706	0.8665739013893499
Tmem8b	1718.5889089764232	-0.046721843	0.10522750488489155	-0.444007899	0.6570368727265921	0.8665770924353944
Wdr47	2866.6432748651778	0.047321767	0.10661462884984664	0.4438581033048569	0.6571451770897605	0.8666081024966431
Eps15l1	6450.9472073056195	0.036884186710966986	0.083123745	0.44372624090039087	0.6572405211360282	0.8666081024966431
Tbp	2582.109253625854	0.034500888	0.077757945	0.4436959848675794	0.6572623987619647	0.8666081024966431
Fancf	233.14189984947265	-0.070579886	0.15908891040419879	-0.443650571	0.6572952376321084	0.8666081024966431
Dach2	570.2400843028776	-0.048040395	0.1083190012094836	-0.443508474	0.6573979910024547	0.8666661617717247
Rab38	22.443837666530293	-0.159507292	0.3598894627839025	-0.443211899	0.6576124732571726	0.8667960318333134
Aadat	27.09054944394913	0.1522081652464964	0.34342234252388243	0.4432098509604438	0.6576139542323471	0.8667960318333134
1700109H08Rik	70.93935407037287	-0.152717046	0.3447544805943805	-0.442973345	0.6577850144767059	0.8668933298617056
Cttnbp2	290.1380525563833	0.094466524	0.2132690089246824	0.44294538785964793	0.6578052367514298	0.8668933298617056
Igdcc4	873.3940999244677	0.041351072	0.093413483	0.44266706263173966	0.6580065697572759	0.8670812400336927
Ttll11	186.01350499121037	-0.060190423	0.13601176469273912	-0.442538357	0.6580996800676382	0.8671265200676969
ENSMUSG00000120032	13.124007098655321	0.21486684564292385	0.4855935364100048	0.4424829194215298	0.6581397876536326	NA
Nsun2	9493.420807783865	-0.03020803	0.068322383	-0.442139584	0.6583882014440813	0.8672368102454565
Psmd11	9070.677196529514	-0.031652125	0.071590206	-0.442129262	0.658395671	0.8672368102454565
Tex13b	225.02798550415812	0.12882517359410076	0.2913909945382601	0.4421041693420824	0.6584138274722997	0.8672368102454565
Ovca2	1712.2884627512408	-0.050170164	0.1134820389268878	-0.44209784	0.6584184075616928	0.8672368102454565
Syn1	1140.8781006414858	0.079143573	0.17910629824514507	0.4418804592226238	0.6585757116532187	0.8672801334968022
Chchd3	5370.0486664187465	-0.046812207	0.10594767808871025	-0.441842693	0.6586030419813331	0.8672801334968022
Pld5	71.57647996419072	-0.122128567	0.2764285579171146	-0.441808792	0.6586275756345296	0.8672801334968022
Pkp3	12.895348526911832	-0.217598225	0.49267011598531485	-0.441671248	0.6587271182054439	NA
Ncapd2	21868.91804058505	0.036676347	0.083053048	0.44160145524647754	0.6587776307570761	0.867400342
Stard5	468.70520402818266	-0.047145179	0.10678137581263292	-0.441511253	0.6588429166575804	0.8674089242588429
Adra1d	25.14044802151819	0.1498644891399567	0.3396442572461977	0.4412395791851253	0.6590395626155309	0.8674903560083017
Rsbn1	3583.5090356739174	-0.05525468	0.12522830980785118	-0.44123154	0.6590453821121539	0.8674903560083017
Nup37	2007.7527927796357	0.045689292	0.10356104672813983	0.441182215	0.6590810875526487	0.8674903560083017
Gria4	366.99194714959935	0.073504824	0.16667050776134867	0.44101877823265134	0.6591994025328615	0.8675687188038372
Vmn1r90	105.01961587991238	-0.141774798	0.32161924543236703	-0.440815655	0.6593464591069571	0.8676848909075149
Habp4	2090.260521026837	-0.031454367	0.071411273	-0.440467802	0.6595983274504258	0.8679017042273612
Grk2	4305.517080259267	-0.03327152	0.075551646	-0.440381141	0.6596610815432207	0.8679017042273612
Xkr5	381.25140569218263	0.0482382	0.10956851205978237	0.4402560477060678	0.6597516701573191	0.8679017042273612
Cep78	2828.069440539497	-0.029593188	0.067234578	-0.440148341	0.6598296716100023	0.8679017042273612
Polr3d	2535.199176	-0.038840383	0.088249536	-0.440119972	0.6598502173317482	0.8679017042273612
Ssh2	2339.0287084619445	0.080309305	0.1824792962951087	0.4401009149483462	0.6598640192980656	0.8679017042273612
Card6	36.15873724	0.1456931187074081	0.3312191292737983	0.4398692763514049	0.660031789	0.8680450155070991
Gab2	2053.226595244106	0.042747404756784485	0.097258775	0.43952234315401273	0.6602830960763262	0.8682884874697758
Efnb3	3203.6822749439834	-0.047510033	0.10811217109351427	-0.439451287	0.6603345712634304	0.8682884874697758
E130208F15Rik	17.763161605470394	-0.184225225	0.41978082633609687	-0.438860503	0.6607626173238854	NA
Cyb5r1	974.1382538139762	-0.046769911	0.1065785106582927	-0.438830597	0.660784288	0.8688024310892237
Slc23a4	18.42400268	0.17970362042146323	0.40975816470571463	0.43856019452479994	0.6609802449202141	NA
Gm44741	24.36242742864663	0.15589273555985272	0.35549252365736417	0.43852605944002204	0.6610049837569101	0.8688475747716121
Cntln	1065.3601733019264	-0.051862301	0.11828059412912345	-0.438468381	0.6610467861767759	0.8688475747716121
Bcl6	45.43950861531943	0.11767220364688626	0.2683952460757509	0.43842879248939787	0.6610754783975251	0.8688475747716121
Cnksr2	562.3187486791892	0.092116733	0.2101267888808931	0.4383864323422014	0.6611061800360589	0.8688475747716121
Pnn	11629.700248985031	-0.043832752	0.099988691	-0.438377094	0.6611129479850932	0.8688475747716121
Fam184a	546.9957753881354	-0.053809986	0.12281289292122054	-0.438146064	0.6612804042906034	0.8689295150652929
Top2a	38915.94491893663	0.054201228435654544	0.12371767130903086	0.43810417592056705	0.6613107674069434	0.8689295150652929
Cstf1	3633.240753508754	0.032360829	0.073880255	0.43801729392393274	0.6613737470079746	0.8689295150652929
ENSMUSG00000120732	1516.4115922446194	-0.072070628	0.16455750857888943	-0.437966209	0.6614107792519354	0.8689295150652929
1110032A03Rik	639.1011134917915	-0.042417031	0.096904908	-0.437718092	0.6615906529684024	0.8689452805984007
Tgds	628.0808813243717	-0.047007424	0.10741497086734342	-0.437624512	0.6616584992977546	0.8689452805984007
Cyrib	6358.099608843291	-0.034772411	0.079461832	-0.437598908	0.6616770632272999	0.8689452805984007
Des	21.06668212658609	-0.166268793	0.3800183214448131	-0.437528359	0.6617282141740672	0.8689452805984007
Uaca	2636.1682354726063	0.033315922	0.076146379	0.43752469972273283	0.6617308672830976	0.8689452805984007
Spry4	187.4911342710826	0.074831624	0.17105839691677513	0.43746244041626353	0.661776009	0.8689452805984007
P3h4	485.69976168256176	0.074007884	0.1692861854467798	0.43717615491388667	0.6619836013314049	0.8691232364264336
Rab4a	1729.0566247413956	0.044998815	0.10294577895933071	0.43711180008528405	0.6620302700072327	0.8691232364264336
Gm16008	130.5076567290091	0.080847935	0.18499319837797606	0.43703193382547156	0.6620881890500555	0.8691232364264336
Psmf1	2399.6844578823784	0.036620029	0.083854318	0.4367101169238992	0.6623215912750127	0.8693523065557303
H2bc13	8.398488378715436	0.279841606	0.6412855872600821	0.43637594754346853	0.6625639870261093	NA
Rp2	1798.680536361098	0.034312074	0.07868267	0.4360817246216397	0.6627774361616494	0.8696936615198008
Mansc1	25.165195342024457	0.15676812035422694	0.3595261505061153	0.43604093925724163	0.6628070267753406	0.8696936615198008
Lrrc8d	3378.9274329673394	0.031296696	0.071809738	0.43582802601942183	0.6629615082150508	0.8696936615198008
Pcdhgb6	6124.476074913231	-0.024564455	0.056363124908972606	-0.435824935	0.6629637508890438	0.8696936615198008
Gpr157	404.78158413334523	-0.074144459	0.17014107583594232	-0.435782242	0.6629947292174871	0.8696936615198008
Tspoap1	330.6887689136628	-0.074580441	0.17121498528015824	-0.435595287	0.6631303905439854	0.8696936615198008
Pcdh8	2993.8464252155763	-0.029159435	0.066943067	-0.435585586	0.6631374308807412	0.8696936615198008
Sspn	31.700004377023944	0.1324575248242676	0.3041252238921017	0.43553613583614226	0.6631733155054091	0.8696936615198008
Arfip2	2888.5356084753794	0.028935335279771938	0.066436717	0.43553228429924223	0.6631761105159746	0.8696936615198008
Rock1	3787.1596767694905	0.045478017801827454	0.10443012399096734	0.4354875400297434	0.663208581	0.8696936615198008
Gm37388	248.7229460904841	0.065190078	0.14971976444529383	0.435413979	0.6632619653164127	0.8696936615198008
Tlx3	28.648760845543023	-0.155856219	0.35797981990253075	-0.43537711	0.6632887227458264	0.8696936615198008
Gm44732	18.339760408378076	-0.283334514	0.6507882318521778	-0.435371292	0.6632929445132415	NA
Cct6b	12.053831392554093	0.22751661033724818	0.5226320438519481	0.4353284744279848	0.663324019	NA
Kctd9	1169.1594173421202	0.042616238	0.0979247	0.43519396435965846	0.6634216432152733	0.8697906780829129
Phlda1	2318.391998740494	-0.048708529	0.11203286160723101	-0.434770015	0.6637293715310552	0.870091445
Lrrc28	1036.627311503895	-0.045437882	0.10452326284083788	-0.434715498	0.6637689478957178	0.870091445
Tmem183a	5492.482708	-0.031842111	0.073304129	-0.434383585	0.6640099157142876	0.8702053647139435
Camk4	116.01257624898008	-0.075379246	0.17353699620977284	-0.434369888	0.6640198609109125	0.8702053647139435
Mrps22	2458.5377289966646	-0.055983639	0.12890864481885403	-0.434289253	0.6640784067345049	0.8702053647139435
Zfp28	896.4502114604052	0.059697649	0.13747169832462247	0.43425410478865467	0.6641039276263432	0.8702053647139435
Rpph1	22.71439411425701	0.3006743716570009	0.6926167170480123	0.4341136508204697	0.6642059131250189	0.8702053647139435
Zfp958	972.4860132759493	-0.045521159	0.10487755726580758	-0.434040993	0.664258673	0.8702053647139435
Pum1	8406.022534248337	0.058231738514741706	0.13416604617057012	0.4340273875307438	0.6642685531322494	0.8702053647139435
Gm48146	43.920376944149005	-0.127411931	0.2937909804291967	-0.433682243	0.6645192029960318	0.8704564639884123
Ecm1	97.49924382072805	-0.07917359	0.182614222	-0.43355654	0.6646104999286858	0.8704988001550629
Taf5l	2659.932856152572	0.030910105	0.071336789	0.4332982328495084	0.6647981217811437	0.870667283
Rln1	28.251429641987738	0.14825630380465704	0.342256636	0.4331729125594545	0.6648891559480614	0.8707092486730004
6330409D20Rik	35.646661737768454	-0.130891953	0.30228309927055846	-0.433011152	0.6650066679980946	0.8707858782515858
ENSMUSG00000120529	15.146230057359643	0.19402813666294902	0.4481232747628605	0.43297937775185974	0.6650297516701553	NA
Cdk1	5486.749774603941	-0.04005197	0.092526329	-0.432871058	0.6651084471296579	0.8708418947603789
Zfp972	18.769446310992016	0.19102744471856134	0.44137739214557037	0.4327984353479498	0.6651612101440303	NA
Spice1	1473.2851692881657	0.045050482123770094	0.10410087864460812	0.4327579431636572	0.6651906299800625	0.8708722457429238
Pim2	339.6242585	-0.054007773	0.12489525138072245	-0.432424553	0.6654328760801116	0.8710180512446265
Ppp1r7	5546.306061844197	0.028754169325656904	0.066503449	0.43237109725687495	0.6654717211458889	0.8710180512446265
Ufm1	3519.1729959388053	-0.041931078	0.096981631	-0.432361032	0.6654790354936079	0.8710180512446265
Dmrtc1a	10.734231740608983	-0.222288818	0.5143066731203229	-0.432210643	0.6655883245149599	NA
Ralbp1	3590.049509762083	-0.034663912	0.080211462	-0.432156589	0.6656276082874937	0.8711352631959041
Idh3a	3649.1735289252165	-0.033394039	0.0773043	-0.431981649	0.6657547504857166	0.8712244097144408
Vcp	38277.22808908608	0.024604854370938657	0.056983341773124564	0.4317903023115294	0.6658938284390498	0.871329158
Gm47813	79.01599574358654	-0.092511205	0.21436250653768826	-0.4315643	0.6660581102611107	0.8714668653004161
Ccdc13	63.782251860187074	-0.103959285	0.2410955215030602	-0.431195423	0.6663262813025359	0.8717404637498165
Trpm1	102.79278440302105	0.09373083	0.21755008158199085	0.4308471396305803	0.6665795210783618	0.8719944811766924
9030625G05Rik	11.395297717992769	-0.288535338	0.6697645299907984	-0.430801162	0.6666129548704756	NA
Zbtb18	5364.6386392212125	-0.041612157	0.09660438	-0.430748138	0.6666515125798937	0.8720009271634407
Crlf1	11.645671480435052	-0.235134623	0.5459391346684235	-0.430697505	0.6666883332531969	NA
Sst	657.9118253669893	-0.093130064	0.21631528529811261	-0.43052928	0.6668106726870943	0.8720009271634407
Tcaf2	326.11389320263146	-0.048058149	0.11163618220122187	-0.430489004	0.6668399639378826	0.8720009271634407
Gm14296	80.26756505507232	0.10245644200080463	0.23804843428614839	0.43040166303990846	0.6669034858085574	0.8720009271634407
Cnot7	7734.167418056047	-0.031993543	0.074348604	-0.430318011	0.6669643269212719	0.8720009271634407
Klf13	6942.025406524119	0.029898126	0.069510413	0.4301244166608242	0.6671051395487418	0.8720009271634407
Csnk1a1	26174.901683130833	-0.025953967	0.060340955	-0.430121913	0.6671069606375064	0.8720009271634407
Gm9776	183.52814389283407	0.063337222	0.1472555108472112	0.43011784014020976	0.6671099232395219	0.8720009271634407
Thtpa	1125.3811206743953	-0.033518085	0.077947285	-0.430009652	0.6671886202755966	0.8720009271634407
Rsbn1l	1889.084302100674	0.038762418399709786	0.090151897	0.4299678638994142	0.6672190180261197	0.8720009271634407
Usp27x	538.2665068296707	0.04693398	0.10916228787482997	0.4299468370904563	0.667234314	0.8720009271634407
Gm44646	11.140359857083007	-0.240505612	0.5597897652905348	-0.4296356	0.667460736	NA
Armc7	241.5011522843418	-0.061432194	0.1429931410123065	-0.42961637	0.6674747270246868	0.8722378902952083
Rassf5	24.368187622002562	0.14788319119830787	0.34434228818924206	0.4294656691049079	0.667584373	0.8723039430241921
Meis1	7237.683836422876	-0.0264363	0.061584517	-0.429268612	0.6677277559777404	0.8723967330597948
Chtf8	12729.471638231289	0.025052244	0.05837403	0.4291676269530353	0.6678012402881952	0.8723967330597948
0610040J01Rik	30.907186021292606	-0.157081356	0.3660508671341286	-0.429124392	0.6678327023606112	0.8723967330597948
Disp2	1168.8974054546359	0.051796417	0.12077137413352923	0.428879918	0.668010616	0.872415371
Prrx1	31.885426708094272	-0.166514972	0.3882661135556828	-0.428868155	0.6680191762483519	0.872415371
Ppp6r2	3339.3969463177705	-0.03505213	0.081733055	-0.428861128	0.6680242901154334	0.872415371
Slc22a5	580.8111643958588	0.046873454	0.1093327443030414	0.4287229291175486	0.668124872	0.8724695313592943
A130010J15Rik	693.7168024147901	0.041267149512440884	0.096281919	0.42860746729839044	0.6682089103655394	0.8724858957638153
Septin3	11598.989176466313	0.050511845	0.1178687118829135	0.42854328510192913	0.6682556268028409	0.8724858957638153
Actg1	70865.55008920253	-0.030066307	0.070236863	-0.428070194	0.6686000163850271	0.8728397501193614
Plaat3	71.00090329	-0.12873556	0.30077803625570537	-0.428008513	0.6686449223983483	0.8728397501193614
Plrg1	6100.682050846106	-0.048135509	0.11251812158271074	-0.427802283	0.6687950744260049	0.8729585513377992
Cep44	979.9234184840691	-0.034611357	0.080929287	-0.427674065	0.6688884344967674	0.873003209
Slc17a9	16.825814658438397	-0.196815808	0.46020551103020035	-0.427669385	0.6688918419088737	NA
Kcnq2	2162.924445229844	-0.066726255	0.15611444675987285	-0.427418833	0.6690742929180195	0.8731685732511023
Ybx1	61111.198777250866	-0.037626026	0.08807795	-0.427190073	0.6692408911993926	0.8732604891187651
Gm11457	22.284326017262735	0.17717082182146546	0.41476488711382586	0.42715964471901796	0.6692630523652758	0.8732604891187651
Ophn1	1090.7302048806273	0.056442362	0.1321834616639625	0.4270001777946917	0.6693791981946015	0.8732679423107984
Ube2u	10.55402145327323	0.297177576	0.6963367065177588	0.4267728143947529	0.6695448092871249	NA
Fgf18	345.3948868467361	0.061221847	0.14345442156083396	0.4267686311638098	0.6695478564956178	0.8732679423107984
Phkb	3132.925887409491	0.027551415	0.064561645	0.42674587334299363	0.6695644341659586	0.8732679423107984
Atp5b	66691.40563232263	-0.044117612	0.10338883912073615	-0.426715421	0.6695866174113196	0.8732679423107984
Atrnl1	2155.1051727220083	0.042032453	0.098535349	0.42657233149461193	0.6696908540048738	0.8732679423107984
Slc39a6	7294.227986706863	0.027760144	0.065087491	0.42650506316298714	0.6697398594093564	0.8732679423107984
Ticam1	275.6283631851868	0.049194493897771835	0.11534501979408461	0.4264986384812666	0.6697445399041285	0.8732679423107984
Ebf2	2354.058636661228	0.049289327	0.11560655846246652	0.42635407251822255	0.6698498621673458	0.8732679423107984
Nmrk1	112.80022152525956	-0.074434908	0.17458812729653617	-0.42634576	0.6698559183978142	0.8732679423107984
Hdac9	1378.5648537518077	0.054958263	0.12890724578668605	0.4263395958058218	0.6698604094066978	0.8732679423107984
Sgcb	1496.6429883469316	-0.03434492	0.080610295	-0.426061207	0.6700632463891538	0.8733870169203634
Prr14	2585.3487066793045	-0.033641103	0.078966614	-0.426016791	0.6700956109704961	0.8733870169203634
Trappc14	2501.0019039343433	-0.044673754	0.10490547196149524	-0.425847702	0.6702188248966746	0.8733870169203634
Hat1	8200.220690966988	-0.053975153	0.12675772747121064	-0.425813513	0.6702437397177682	0.8733870169203634
Vmac	768.0917052117527	0.049494340579325634	0.11623623160195189	0.4258082002246751	0.6702476111556204	0.8733870169203634
Gm26885	12.32534500589347	-0.204843241	0.4813802987243817	-0.425533079	0.6704481130667367	NA
Xkr6	1098.526231654481	0.039641938509057534	0.09317925	0.4254374090148986	0.6705178403275921	0.8734007643618766
Ddx20	2674.953711488985	0.028010678	0.065848109	0.42538318615296605	0.6705573610168314	0.8734007643618766
2610002M06Rik	1149.241094535869	0.039395882	0.092625409	0.42532478562104215	0.6705999276479249	0.8734007643618766
Foxd2	81.35634888875629	-0.092594386	0.21771314158560487	-0.425304535	0.670614688	0.8734007643618766
Zbtb2	1543.5302157059593	0.029378607132827906	0.069092779	0.42520517264731034	0.6706871137385733	0.8734007643618766
Cstf2t	4297.242912760625	-0.030224847	0.071089653	-0.425165205	0.6707162470643702	0.8734007643618766
Gpatch1	1075.6150749017518	0.042160632	0.099170655	0.4251321321056722	0.6707403552886285	0.8734007643618766
Usp48	5620.494158473384	0.055103414414582205	0.12961951845580758	0.4251166419305063	0.6707516467774222	0.8734007643618766
Gm15952	12.802141660253291	0.2076103449029451	0.488417954	0.4250669808393519	0.6707878474926225	NA
Srm	4074.0092935349858	-0.050700835	0.11929663359552396	-0.424998034	0.6708381081581924	0.8734007643618766
Repin1	2866.4140085356275	-0.034566603	0.081336654	-0.424981863	0.6708498960413682	0.8734007643618766
Lyrm1	196.9491127617878	0.071784392	0.1689705909194753	0.42483364625762965	0.6709579481999342	0.8734643954340297
Gm3115	9.631582759	-0.236784393	0.5573787307916619	-0.424817776	0.6709695180376791	NA
Gm26911	15.673110485504452	0.1920397126040137	0.45219923737226214	0.42467942608651865	0.6710703838268817	NA
D5Ertd579e	4669.524801	0.053582486	0.1261748040546736	0.4246686685365258	0.6710782269919227	0.8735116729776211
Ttbk1	1877.2193236321516	0.068860945	0.16217018516207615	0.4246214869332523	0.6711126267998796	0.8735116729776211
E130114P18Rik	12.68781023	0.1978103635735454	0.46609063135089396	0.4244032174605648	0.6712717746571129	NA
Gm27042	25.59868772	0.1462797562582407	0.3447927897435477	0.4242541045218539	0.6713805065590421	0.873675833
Strbp	7623.896703919432	0.025716028	0.060618973	0.42422407852653493	0.6714024020946172	0.873675833
Ppl	32.94755393	-0.142734673	0.33647570796282755	-0.424204985	0.671416326	0.873675833
Stk11ip	2087.9683366098543	0.038491402255724436	0.090798158	0.4239227216852809	0.6716221727663821	0.8738666493328456
Fbxo21	8308.841233057952	0.032588231	0.076934567	0.423583732	0.6718694217545997	0.8739025288782163
Asb7	1431.9135421667038	0.036792289	0.086879534	0.4234862631987389	0.6719405188670614	0.8739025288782163
Ikzf2	302.3424286788669	-0.074600475	0.17616478949855127	-0.42346984	0.6719524985685259	0.8739025288782163
Pcdhgb2	6058.939588366525	-0.02324423	0.054903414158439086	-0.423365835	0.672028368	0.8739025288782163
Racgap1	11504.807507236113	-0.03391038	0.080129604	-0.423194149	0.672153615	0.8739025288782163
Zfp853	11.774663403541759	0.246613063	0.5827800155880096	0.4231666441460144	0.6721736814117584	NA
ENSMUSG00000120950	61.26324131	-0.115893834	0.2739280460146984	-0.4230813	0.6722359453005748	0.8739025288782163
Dnase1l1	52.67503900818156	-0.10923372	0.258268662	-0.422946087	0.6723345966840926	0.8739025288782163
Rab5if	3914.6144053221437	-0.060343291	0.1427033196496713	-0.422858357	0.6723986074949122	0.8739025288782163
Itga4	232.51967932730923	0.071922117	0.17011331513889208	0.42278946037350373	0.6724488780678236	0.8739025288782163
Snx25	1314.7814005579594	0.041912714	0.09918202	0.42258379590889394	0.6725989511937323	0.8739025288782163
Crocc	2031.5205474688644	-0.034191402	0.080939619	-0.422430972	0.6727104747860901	0.8739025288782163
Zfp768	2939.869215906089	-0.051176572	0.12115165539723186	-0.422417439	0.6727203511906683	0.8739025288782163
Tmem263	2684.5093520128244	0.032547388903666354	0.077051878	0.42240876970441127	0.6727266778898309	0.8739025288782163
Nans	2106.1253722340616	-0.055977574	0.1325647986708689	-0.42226575	0.6728310543298075	0.8739025288782163
Fhip2b	1426.840006235248	-0.044061244	0.10436550330840141	-0.422182069	0.6728921287343212	0.8739025288782163
Akap7	808.7592736178224	0.04738476	0.11224798774748339	0.42214351341424694	0.6729202686730541	0.8739025288782163
Itm2a	563.3840787068209	-0.061077815	0.14468785689540853	-0.422135043	0.6729264510571857	0.8739025288782163
Rnf13	1608.0345958264097	0.045258082921623574	0.10726778372148538	0.42191682676257747	0.6730857275337578	0.8739025288782163
Hspb8	85.23649043801188	0.087746438	0.2079813561079142	0.4218956912107721	0.6731011552052003	0.8739025288782163
Mtmr14	2047.0509886584277	0.027615928765748036	0.065460028	0.42187468795069305	0.6731164864479832	0.8739025288782163
Nudt21	11685.882475144774	-0.032025396	0.075913884	-0.421864812	0.6731236954030662	0.8739025288782163
Hmgcll1	341.35528854305744	-0.048268526	0.11442703081793903	-0.421828003	0.6731505644392785	0.8739025288782163
Rgs5	12.425119921310346	-0.211508333	0.501465017	-0.421780833	0.6731849968095729	NA
Acot2	329.9817758001543	-0.057368164	0.13602640936705873	-0.421742842	0.67321273	0.8739025288782163
Slc66a2	374.44171525743906	-0.0496231	0.11767038000082679	-0.421712754	0.6732346939422799	0.8739025288782163
Ppp4r2	6555.429397977022	0.028871645384117198	0.068466144	0.4216922929932884	0.6732496306040233	0.8739025288782163
Actr1b	8256.353249	-0.028936358	0.068627993	-0.421640743	0.6732872630781791	0.8739025288782163
Enc1	9342.514956805455	0.034923803	0.082838057	0.4215912855667219	0.6733233681263615	0.8739025288782163
Daxx	2674.4769983040346	-0.030171206	0.071581711	-0.421493229	0.6733949546900765	0.8739025288782163
Nop10	2772.348548019619	-0.058256388	0.138243321	-0.421404719	0.6734595741264755	0.8739025288782163
Glg1	11271.662101480499	0.063340385	0.15037587985088485	0.42121372925111694	0.6735990198901917	0.8739025288782163
Rngtt	2461.874611653055	0.033065963	0.078512288	0.42115653348853865	0.6736407820225563	0.8739025288782163
Babam2	1923.5296970382553	-0.045077239	0.10703471922479531	-0.421145952	0.6736485086223721	0.8739025288782163
Prkca	224.05570622075118	0.084580852	0.20084652952504484	0.4211217994062475	0.6736661439962115	0.8739025288782163
Pomgnt2	652.7742551361216	-0.046332045	0.11002228637074869	-0.421115089	0.6736710441158975	0.8739025288782163
Nfs1	1409.4881276997282	-0.053204058	0.12636184103108178	-0.42104529	0.6737220105762346	0.8739025288782163
Gm42929	40.431352569699285	0.11841369190707428	0.28148515681800396	0.42067472844983944	0.6739926173348794	0.8741767163324095
Emc6	2557.549935837584	-0.065643342	0.15613959178992678	-0.420414462	0.6741827052826979	0.8743464308911888
Qprt	11.176315795832267	0.21229759589218655	0.5050264834581893	0.42036923378447433	0.6742157399786468	NA
ENSMUSG00000120149	12.513045280203983	-0.236534836	0.5628328586974287	-0.420257688	0.6742972164128892	NA
Tigd5	589.0080198733523	-0.03742006	0.089068009	-0.420129075	0.6743911637103408	0.8745399381799885
Cep85	2241.344585206643	0.040572527	0.096618986	0.41992291698199036	0.6745417657063293	0.8746583907428112
Hap1	2411.4099120221554	-0.031920498	0.076035606	-0.419809865	0.67462435738154225	0.874684386
Arhgef40	2294.7149062846497	-0.036154352	0.086136498	-0.419733247	0.6746803344959118	0.874684386
Rora	298.20653257254753	-0.092828034	0.22129832138479344	-0.419470122	0.6748725860082522	0.8748477134242738
Riox2	1244.2029792528676	-0.056726115	0.13526609207203144	-0.419366851	0.6749480465210816	0.8748477134242738
Dleu2	688.2377102463668	0.087326068	0.20825764216032214	0.41931747065788794	0.6749841301135251	0.8748477134242738
Sprn	17.289948590597625	-0.173810487	0.414597635	-0.419226915	0.6750503036417425	NA
Ppp1r18	2500.3871029452343	0.034069402	0.081308364	0.41901472612317964	0.67520537	0.8750576224565614
Tmem88b	21.054692956871726	0.15584101799261998	0.3722159361226006	0.4186844325259868	0.6754467743611914	0.8752169136971729
ENSMUSG00000121226	61.53570939074477	0.10262086622590177	0.2451489045540529	0.4186062606014007	0.6755039133812313	0.8752169136971729
Vars	12718.24397564951	-0.034049651	0.08134112	-0.418603172	0.6755061707884955	0.8752169136971729
Amd2	328.9988186927716	-0.058357449	0.13945590633873958	-0.418465239	0.6756069963991623	0.8752707159529216
Atoh8	135.14244324563916	-0.073636512	0.17602868618534784	-0.418321093	0.67571237	0.8753303998334265
Ints12	2060.876398005565	0.035733644751487985	0.085453301	0.41816576134764155	0.6758259270405516	0.875400674
Ercc3	2720.3674578131577	0.029959697920600097	0.071682149	0.4179520038544844	0.6759822093728673	0.8755262732839173
Tgm3	11.540304702168974	-0.224183433	0.5365136218717992	-0.417852267	0.6760551337618741	NA
Lrrc4c	98.96685651584144	0.086636144	0.20737234761712828	0.41778060003749756	0.6761075361820005	0.8756117604673446
Pmm1	1803.1198691250686	0.055299867	0.1324312773338736	0.41757406376103606	0.6762585630174156	0.8756898504119403
Fgf12	316.0240729082859	0.051954286	0.12443071177970945	0.41753587310190055	0.676286491	0.8756898504119403
Pcdhga7	6292.908031240463	-0.023988156	0.05748163	-0.417318639	0.6764453572012343	0.8758187256394929
Pcdhga10	6064.702362989596	-0.023264202	0.055784272	-0.417038738	0.6766500734862404	0.8760039751676856
Cage1	75.46129880292074	-0.089950883	0.2157298692346224	-0.416960724	0.6767071358307555	0.8760039751676856
Dynlt1f	1361.7166821161215	0.032739128	0.078544152	0.4168245190346686	0.6768067667509349	0.8760561148157326
Gm45767	42.30797246627082	0.1408094114299758	0.3383066953983553	0.4162182225337665	0.6772503266046844	0.876362117
Lonp2	3693.1391254912787	0.034356756	0.082552648	0.41617993321953534	0.6772783424055197	0.876362117
Asf1b	2673.549378999472	0.039903078	0.095880099	0.4161768568563973	0.6772805933604036	0.876362117
Hnrnpll	10935.478430954565	-0.025728993	0.061822273	-0.416176754	0.6772806686686957	0.876362117
Ctsk	27.355455297633018	-0.161324222	0.3877505216684416	-0.416051592	0.6773722514262078	0.8764037895381159
Egf	73.99839884799536	0.091690107	0.22045031579814622	0.4159218675038628	0.6774671774273727	0.8764251091368062
Trappc13	3530.520245742892	-0.026630499	0.064046073	-0.415802215	0.6775547375980486	0.8764251091368062
Gm17251	168.42985037021145	-0.06474436	0.1557157167611032	-0.415785644	0.6775668645230417	0.8764251091368062
Fcho2	1961.5070864915951	0.053498314	0.12873062709097793	0.41558341440082225	0.677714865	0.8765397310419896
1700030K09Rik	918.9505193	-0.035676302	0.08587802	-0.41542995	0.6778271854108655	0.8765566486313567
Plk2	3360.5367530896942	0.033196838	0.079914727	0.41540326076539974	0.6778467200188554	0.8765566486313567
Celsr3	2914.890898334437	0.094516596	0.22760332939412745	0.4152689508895282	0.6779450281010111	0.8766069745747633
Camkmt	330.5189933042616	-0.051632611	0.12442640842925497	-0.414965051	0.6781674876297927	0.8768178098647285
Pcdh1	627.8751868456615	-0.061644734	0.14864568005277842	-0.414709217	0.6783547842738185	0.8769831493283315
Rims3	1978.535685836985	0.036493961	0.088064511	0.4144003100772967	0.6785809618827903	0.8771499300653226
Epha3	1374.7446698540573	-0.065392291	0.1578302670529678	-0.414320349	0.6786395127843916	0.8771499300653226
Snx18	5300.685877927707	-0.035600129	0.085930552	-0.41428954	0.6786620732619231	0.8771499300653226
ENSMUSG00000120928	15.628360045025987	-0.184503255	0.4455874697021601	-0.414067422	0.6788247303598911	NA
Usp30	1715.923909552267	-0.033092648	0.079922045	-0.414061576	0.6788290115828355	0.8772888723371555
Per1	895.7321852173719	0.036853614	0.089069738	0.4137613411798912	0.6790488985440266	0.8774962127919658
1700025G04Rik	4662.347039980469	0.028545679098322473	0.069026188	0.4135485396786923	0.6792047671297261	0.8775915769132085
Zfp264	318.98487050987444	-0.052941978	0.12803891334406986	-0.413483497	0.679252411	0.8775915769132085
Gprc5b	1739.127466517292	-0.030896189	0.074733704	-0.413417073	0.6793010681729952	0.8775915769132085
Slc9a7	69.06342089074474	0.13344836141132102	0.3230576302913287	0.4130791193230112	0.679548647	0.8777951979207521
Dtwd1	508.58093082969077	-0.067373525	0.16313765928970791	-0.412985729	0.6796170696082795	0.8777951979207521
Wls	1983.2019073718807	-0.037154735	0.089972103	-0.412958397	0.6796370949754984	0.8777951979207521
Gm9993	14.602785821793699	-0.196067075	0.47498814753590235	-0.412783089	0.6797655426155094	NA
Sqle	16129.519759858083	-0.027751369	0.067256525	-0.412619731	0.679885243	0.8778927674461114
Pigm	2452.9567130787864	0.039187976834562474	0.094990982	0.41254418054612113	0.6799406050686105	0.8778927674461114
Rab8a	7919.805526263647	-0.031389067	0.076088037	-0.41253617	0.6799464750705813	0.8778927674461114
Tnpo2	7855.000861584344	0.045002104670072485	0.109095578	0.41250163943620644	0.6799717793042278	0.8778927674461114
Trmt13	569.8600543085819	-0.049437076	0.11986214744240609	-0.412449446	0.6800100277920997	0.8778927674461114
Elmod2	1533.1441143456746	0.051226599	0.12424875665304623	0.412290636	0.680126411	0.8779017416909494
Galnt11	1973.022814501347	-0.033355943	0.080906506	-0.41227764	0.680135936	0.8779017416909494
Rspo1	20.49950212	0.16092266194180727	0.39038359378621235	0.41221676449326944	0.68018055	NA
Ctdnep1	3881.342852051136	-0.03683527	0.08936475	-0.412190156	0.6802000516233588	0.877907727
Adam8	147.68594392814944	-0.095070815	0.23070665973104734	-0.412085264	0.6802769289196042	0.8779301801917775
Msx1	25.530354807815367	-0.156044917	0.3789606472905958	-0.411770769	0.6805074481011639	0.8779734042399914
Ahcyl2	1459.379318264625	0.044224983680838166	0.10743726441219949	0.4116354220558172	0.680606665	0.8779734042399914
Mocs3	518.6240176167227	0.057321887	0.13932887381502684	0.4114142703224461	0.680768792	0.8779734042399914
ENSMUSG00000120231	17.321265328131737	-0.169472064	0.4119614466431243	-0.411378455	0.6807950492664667	NA
Gxylt2	18.155131143257044	-0.169980071	0.4132365507163288	-0.411338423	0.6808243990127982	NA
Fads1	18519.258798607945	0.030705505810429527	0.074649809	0.4113273188404491	0.6808325402972242	0.8779734042399914
A830082N09Rik	466.6181871375345	0.06827432	0.16601432794149926	0.4112555862637486	0.6808851327859372	0.8779734042399914
Gm37968	17.790662369836895	-0.200739901	0.4881604056674437	-0.411217088	0.6809133590272876	NA
Lrfn3	935.9254339492893	0.045278686890837146	0.11017962346208661	0.4109533638624004	0.681106732	0.8779734042399914
Lin7a	338.5438907192052	0.086496971	0.21051401823826024	0.4108846118341183	0.6811571464952271	0.8779734042399914
Wdfy1	2806.9589317167784	0.032389169	0.078828953	0.4108790934406043	0.6811611931213861	0.8779734042399914
Ptprb	28.62970017378452	0.1390845382203727	0.33851060993681975	0.41087202036689985	0.68116638	0.8779734042399914
Fmo1	54.84135190155865	0.10589798225914004	0.25778155939847186	0.4108051115302851	0.6812154447839751	0.8779734042399914
Rad52	687.1944261486168	-0.040989921	0.099784275	-0.410785377	0.681229917	0.8779734042399914
Gm10544	97.27721523	-0.078253463	0.19051022344433188	-0.410757288	0.6812505153490167	0.8779734042399914
Sanbr	2985.3310128057988	-0.028809279	0.070137332	-0.410755274	0.6812519917093787	0.8779734042399914
Ccdc103	58.57293045622173	-0.106447164	0.2591834262752349	-0.410702047	0.6812910254332635	0.8779734042399914
Ranbp6	3566.025055048137	0.023889296373980434	0.058174279	0.41065049323574254	0.6813288332240295	0.8779734042399914
Zfp354b	74.11064549937394	-0.091830583	0.2236278424657087	-0.410640207	0.6813363771877006	0.8779734042399914
Isyna1	1677.7043513690753	0.033106253	0.080655466	0.4104650890391494	0.6814648078214278	0.8779734042399914
Nup62	6609.847387980673	-0.029102254	0.07090909	-0.410416403	0.6815005153810564	0.8779734042399914
Ilrun	5393.493599	-0.027431069	0.066841336	-0.410390785	0.6815193049734385	0.8779734042399914
Gm14264	11.154669732121187	-0.220560958	0.5374789644448128	-0.410362028	0.6815403971572312	NA
Gzmm	53.577369243192166	-0.100369245	0.2446710522947401	-0.410221169	0.6816437137365394	0.8779734042399914
Sclt1	1468.0355558618105	-0.039800449	0.097046211	-0.410118522	0.6817190058995605	0.8779734042399914
Rtl8a	253.47294777799465	0.068753914	0.16770541260688937	0.40996836553353366	0.6818291535795353	0.8779734042399914
Cspg4b	113.79873813823629	-0.098932233	0.2413333661257348	-0.409940137	0.6818498616273407	0.8779734042399914
Zfp750	12.075007180143354	0.23203191176617205	0.5660827360384338	0.4098904576917152	0.6818863055688846	NA
Ankrd44	521.7510807597757	0.068702517	0.16765633584597606	0.40978181039710926	0.6819660105932572	0.8779734042399914
Ccdc120	893.7948350071165	0.038511334	0.093986653	0.4097532249379164	0.6819869818360151	0.8779734042399914
Lysmd4	884.8725877686009	0.035637992	0.087033162	0.4094760094828065	0.6821903690453817	0.8779734042399914
9430041J12Rik	44.56083037158184	0.14140899537410281	0.34534459736774714	0.40947215173463564	0.6821932	0.8779734042399914
Ube2f	2446.6257357921186	-0.043464109	0.10617266836109814	-0.409371916	0.6822667465574492	0.8779734042399914
Prps1	2941.6505489784367	0.044451796	0.10858680522490037	0.4093664562955638	0.6822707523044163	0.8779734042399914
Slc25a3	22113.738754695587	-0.04704591	0.11494104292492899	-0.409304709	0.6823160601748247	0.8779734042399914
Map7d3	49.53120213130699	0.10724682298471866	0.26207961966162274	0.4092146620297587	0.6823821353759918	0.8779734042399914
Ccdc125	23.162863300548775	-0.156016171	0.38132668080402277	-0.409140453	0.6824365907758448	0.8779734042399914
Lyplal1	570.9841323586213	0.052415918	0.12812484222968354	0.4091003509496318	0.6824660187323834	0.8779734042399914
Krr1	4751.176926225292	-0.035748556	0.087386947	-0.409083479	0.6824784002853643	0.8779734042399914
Fam13a	124.83030900505148	-0.06970745	0.1704099800077662	-0.409057322	0.6824975954369947	0.8779734042399914
Trim32	3680.7761587982477	-0.036856903	0.090132433	-0.408919431	0.682598789	0.8779734042399914
Msantd4	4988.364861415284	-0.040534657	0.099126713	-0.408917591	0.6826001394111381	0.8779734042399914
Cryl1	167.7331661431695	-0.086286855	0.21103725589015654	-0.408870246	0.6826348852268127	0.8779734042399914
Chn1	5302.7328836875195	-0.034350085	0.084040504	-0.408732495	0.6827359841910459	0.8779734042399914
Adamts8	72.78135007306528	-0.087108986	0.21317416961089505	-0.408628239	0.6828125036713968	0.8779734042399914
Fbxw17	522.8960227449913	0.042447273	0.10388768360893387	0.4085881147512226	0.6828419542671351	0.8779734042399914
Zmiz2	7790.157833421862	0.044000396	0.10770193982809918	0.4085385637747523	0.6828783244255097	0.8779734042399914
H2bc4	75.46094777343798	0.12281652297006536	0.3006528112557115	0.4084995	0.6829069977992929	0.8779734042399914
Bambi	295.6256647499614	-0.053400375	0.1307322519811929	-0.408471314	0.6829276865907413	0.8779734042399914
Txndc12	4392.732314877047	0.053374683576185494	0.1307340508928476	0.40826917862380413	0.6830760646016651	0.8780876775405485
Klhl41	12.476732212935602	-0.200108993	0.4904339142876519	-0.408024378	0.6832557775915793	NA
Actr8	3342.8159158401427	-0.02907561	0.071278555	-0.407915261	0.6833358885057783	0.8783320093014881
Myo5c	58.85290911080875	0.1148114179752587	0.2815052936257448	0.407848167	0.6833851487004261	0.8783320093014881
Exoc6b	3036.814827963103	0.046283511	0.11357654959994253	0.40750939467105224	0.6836338955253938	0.8784303168403383
Ube2k	8212.011781037807	0.02158542	0.052969537	0.4075063071065238	0.6836361627578937	0.8784303168403383
Rap1b	8397.218963624266	-0.043529616	0.10682092343456419	-0.407500837	0.6836401795084666	0.8784303168403383
Rspo3	13.585338030936931	0.1971965895952132	0.4840169257386201	0.4074167226575538	0.6837019468434569	NA
Xylb	453.45298697470355	0.041183631781072004	0.10120287304246973	0.4069413302504694	0.6840510794609607	0.878881784
Dock7	6883.754356515978	0.072492753	0.17819384971153474	0.40681961255165305	0.6841404809383038	0.878920141
Cinp	1704.6843492400096	-0.044031984	0.10829510751268401	-0.406592549	0.6843072705141393	0.8789384512332431
Spock3	297.3627203294565	-0.050381167	0.12391812170992669	-0.406568195	0.6843251610263804	0.8789384512332431
Gm26760	206.6471895004153	-0.069327902	0.17052443085969957	-0.406557007	0.6843333795103272	0.8789384512332431
4930500F10Rik	16.394984737815864	0.16883430529966842	0.4153651538133254	0.40647200120101173	0.6843958253541443	NA
Tceal7	19.310771090736708	-0.185190524	0.4556819960892566	-0.406402985	0.6844465266262358	NA
Armc8	2980.5140260373146	-0.036584772	0.090021088	-0.406402237	0.6844470763965362	0.8789401206994689
Gm56450	853.8641827296728	-0.048489581	0.11931693428424639	-0.406393116	0.6844537769186786	0.8789401206994689
Dock8	34.08508466609564	0.1535359734765579	0.37790175472727894	0.4062854208955989	0.6845328962878596	0.8789652500399138
Sestd1	4330.1686622530015	0.047312164	0.11653768535754033	0.4059816687861883	0.6847560695332979	0.8790447288335167
Trmt2a	3154.6192970388056	-0.030379117	0.074841085	-0.405914967	0.6848050807088688	0.8790447288335167
Pold3	4161.993781992822	0.027277386	0.06720053	0.4059102859428112	0.68480852	0.8790447288335167
Gm15564	83.38520311799265	-0.471182447	1.1608997530176248	-0.405876947	0.6848330174022093	0.8790447288335167
Snapc1	809.6603814533036	-0.047370705	0.1168271460611883	-0.405476869	0.6851270180075095	0.8793456335470295
Dync1h1	17656.412747594564	0.090214384	0.22263816661981498	0.4052062817396133	0.6853258879310691	0.8794072147391251
Atxn7l3	6994.277976638407	-0.023596282	0.058238123853682225	-0.405168985	0.6853533011448159	0.8794072147391251
Mthfd2	2618.6955417651716	-0.042228213	0.10422385814379725	-0.405168389	0.6853537392374089	0.8794072147391251
Foxg1	17.557379746231458	-0.197034666	0.486498698	-0.405005536	0.6854734417505968	NA
Smco4	585.9986076463331	-0.073825058	0.18233147275332845	-0.404894759	0.6855548707763282	0.8795514846212816
Cramp1	2535.249314131377	0.075339369	0.18614301207697098	0.404739175	0.6856692432730134	0.8795514846212816
Ddx19a	5196.593290866775	0.029731622201824758	0.07347623	0.4046427283140191	0.6857401458813766	0.8795514846212816
Gtpbp1	4042.3770081295975	0.027008252	0.066752425	0.4046033104490394	0.6857691247788802	0.8795514846212816
Gm44950	212.79961089736094	-0.05726059	0.14159074226676582	-0.404409138	0.6859118813435138	0.8795514846212816
BC065397	229.95396217862984	-0.065291823	0.16145678827490692	-0.404391933	0.6859245313675717	0.8795514846212816
Slc37a1	675.0908416276702	-0.039759937	0.09834211	-0.404302258	0.685990465	0.8795514846212816
Lrp10	2307.888341098571	0.027799082	0.068758851	0.4042982312931504	0.6859934259587006	0.8795514846212816
Amh	27.77882720443264	-0.144672461	0.357986971	-0.404127728	0.6861187956971757	0.8795514846212816
Zfp119b	265.7567246090292	-0.054961481	0.1360281564355619	-0.404044886	0.6861797119334443	0.8795514846212816
5830454E08Rik	23.698884019914427	-0.15017671	0.3716967892572322	-0.404030152	0.6861905468669871	0.8795514846212816
Efcab7	508.2413353	-0.041423065	0.10254527413205818	-0.403949043	0.6862501908177779	0.8795514846212816
C78859	63.65919471726217	-0.159562378	0.3950188610063707	-0.4039361	0.6862597093034652	0.8795514846212816
Zfp212	1879.6366421248333	-0.036665938	0.090799557	-0.403811853	0.6863510795941659	0.8795514846212816
4921536K21Rik	68.19457672520231	-0.094283068	0.2335538640582614	-0.403688754	0.6864416103379776	0.8795514846212816
Gm26982	93.36378615332757	-0.104654278	0.2593458210256106	-0.403531771	0.6865570671980301	0.8795514846212816
Sp6	37.15714709911218	-0.131612981	0.3262044614887854	-0.403467754	0.6866041522628784	0.8795514846212816
Gng5	3327.997409522612	-0.032941323	0.081652599	-0.403432636	0.6866299817088946	0.8795514846212816
Mapk8	5245.127513	0.033187218	0.082269241	0.40339764508970666	0.6866557188744116	0.8795514846212816
Fsbp	529.7402724977459	0.039263444	0.097332604	0.40339457350474606	0.6866579781362485	0.8795514846212816
ENSMUSG00000121485	253.87811865680186	-0.050786832	0.1259324121845086	-0.40328642	0.6867375310201191	0.8795622755878807
Clec2l	209.1819346877415	-0.069568331	0.17253147735625549	-0.403221092	0.6867855844275288	0.8795622755878807
Kidins220	7089.139589	0.070457913	0.1748418384315203	0.4029808542964864	0.6869623091523761	0.8796972483174603
Abcb8	2093.1510085253585	-0.037961416	0.094225208	-0.402879624	0.6870367818960367	0.8796972483174603
Gm43513	35.70217935675365	0.1333153468430214	0.33094299262215976	0.4028347776356413	0.6870697749731491	0.8796972483174603
Trappc12	1686.3768661001814	0.028446172	0.070644342	0.40266738195320584	0.6871929325682276	0.8797786178078792
Card10	103.40512945503644	0.091565272	0.2276492733639714	0.40222079581219194	0.6875215388508442	0.8799962106881223
Gm38220	13.484045513296909	-0.338860122	0.8426467676756444	-0.402137805	0.6875826113169982	NA
Tst	166.54977762898207	-0.062966444	0.1565868835881376	-0.402118255	0.6875969986226476	0.8799962106881223
Rsph10b	22.032405869473582	0.1591874700199085	0.3958981085443619	0.40209201959870167	0.6876163057210133	0.8799962106881223
Ccdc85c	8433.637329275098	-0.034023073	0.084623336	-0.402053083	0.6876449601671785	0.8799962106881223
Stk38	5438.292807728696	-0.042011274	0.10449752137963682	-0.402031294	0.6876609955336588	0.8799962106881223
Radx	172.30402396631814	0.06190063	0.15404842122650536	0.40182579931155027	0.6878122337270622	0.8801134434166831
Gnb1l	387.2005928321868	-0.062207933	0.154906646	-0.401583373	0.6879906683242565	0.8801418790646757
Lsm14a	12276.400598643668	-0.027650791	0.068857761	-0.401563901	0.6880050014227095	0.8801418790646757
Tet2	1444.0015903286471	0.10685252424502259	0.26613203461051493	0.4015019251680903	0.6880506210382262	0.8801418790646757
5730480H06Rik	856.0941522827084	-0.033154652	0.082582818	-0.401471554	0.6880729771359955	0.8801418790646757
Gm45213	845.6050938627277	-0.051839334	0.12928561295091298	-0.400967538	0.6884440240991948	0.8802272589019505
Pnma3	22.45036765913757	-0.146434871	0.3652570134842361	-0.400909129	0.6884870285058082	0.8802272589019505
Cnih4	2610.2461278291753	-0.034625712	0.086372423	-0.400888508	0.6885022115708597	0.8802272589019505
Ctps	7946.682173712791	0.031083626	0.077552544	0.40080730715378615	0.6885619986032722	0.8802272589019505
Gm42531	11.504804122812063	-0.210180395	0.5244127369499755	-0.400791934	0.6885733179985409	NA
Tmem63c	28.64558436036242	-0.134118472	0.3346625126647861	-0.40075738	0.6885987602394117	0.8802272589019505
Socs3	1063.839206798296	-0.038067033	0.094991858	-0.400739959	0.6886115878815624	0.8802272589019505
Cic	6851.2179752682505	0.055643475	0.13889486062545225	0.4006157945465141	0.6887030151749853	0.8802272589019505
Tbc1d4	210.2346026927184	0.067709921	0.16901517037270947	0.40061445867113943	0.6887039988587567	0.8802272589019505
Slc25a53	772.0611227549331	-0.03379386	0.084359843	-0.400591783	0.6887206961931953	0.8802272589019505
Pcdhgc4	6028.166467316159	-0.022104836	0.055185088	-0.40055814	0.6887454699421152	0.8802272589019505
Gal3st1	16.634061151342035	-0.19210094	0.47961245926026763	-0.400533673	0.6887634872229869	NA
Desi1	3178.477767777366	0.028218614160852938	0.070472005	0.4004230346467524	0.6888449610917329	0.8802272589019505
Lgals3bp	47.61448905	-0.102194244	0.2552354189267305	-0.400392095	0.6888677453307395	0.8802272589019505
Pwwp2a	3144.6026353353564	0.029684048369529478	0.074164639	0.40024530448929896	0.6889758490076494	0.8802272589019505
Ctbp2	8839.655126150179	-0.02609135	0.065203881	-0.40015026	0.6890458478860523	0.8802272589019505
Pcdhga5	6079.943283	-0.022518003	0.056287862	-0.400050771	0.689119122	0.8802272589019505
B3galt2	110.48756114694214	-0.077366234	0.19340130277772033	-0.400029541	0.6891347587133551	0.8802272589019505
2900093K20Rik	59.85733146917096	-0.101282178	0.25320288436401417	-0.400004046	0.6891535368476247	0.8802272589019505
Kdr	91.85546630276562	0.10789855594197038	0.2701083167873707	0.3994640269699957	0.6895513248061458	0.8804619741701314
4930453N24Rik	2821.3080244390253	-0.032066916	0.080292114	-0.399378143	0.689614596	0.8804619741701314
Krit1	3445.3100146751244	0.03826091	0.095812902	0.3993294134330883	0.6896504970088351	0.8804619741701314
Zfp454	537.5214879035507	0.037612565	0.094205564	0.3992605497704761	0.689701232	0.8804619741701314
Zfp420	435.3206577431729	0.042258719	0.10585501409276322	0.3992131966995316	0.68973612	0.8804619741701314
Tfdp1	9885.644834	0.027096341847310506	0.067916752	0.39896404324867013	0.6899196986329361	0.8804619741701314
Sh3d21	48.99623795761126	0.097909869	0.24544336324104368	0.398910233	0.6899593491957333	0.8804619741701314
Gnaz	965.3520502626525	-0.033704608	0.084494365	-0.398897706	0.68996858	0.8804619741701314
Brd8	7109.081121034276	0.037723811	0.094600823	0.39876831703881666	0.6900639241730898	0.8804619741701314
Taf15	9378.932558465227	-0.030215101	0.075788382	-0.398677212	0.690131061	0.8804619741701314
Gabarap	7705.911698624715	-0.04339066	0.10884082535961867	-0.398661626	0.6901425467690452	0.8804619741701314
Dynlt3	782.1400996046384	0.04801436	0.12045255933140478	0.3986163519381292	0.6901759110564408	0.8804619741701314
Anks1b	227.77962885599075	0.066972532	0.1680733476612249	0.39847205216272635	0.6902822554491578	0.8804619741701314
Psmd1	15895.708492853862	-0.028426286	0.071387595	-0.398196436	0.6904853928013884	0.8804619741701314
Dedd2	610.2427332726178	-0.038140676	0.095790103	-0.398169279	0.6905054098916756	0.8804619741701314
Gm38104	14.868615317170603	-0.201314754	0.505646767	-0.398133177	0.6905320195762915	NA
Prox1	2123.159989957482	0.058210328	0.14622164817211367	0.39809651231338455	0.690559045	0.8804619741701314
ENSMUSG00000119961	36.282870649264204	-0.126040672	0.3166211863578145	-0.398080349	0.6905709595367289	0.8804619741701314
Rapgef5	1293.692680780718	-0.056897148	0.14293121342931125	-0.398073639	0.690575905	0.8804619741701314
ENSMUSG00000121060	11.82778510011376	0.2154020513408952	0.5413228783030472	0.3979178785425495	0.6906907207847233	NA
Pawr	1051.4128805513608	0.04185139	0.1051796697603463	0.39790380063467695	0.6907010983768693	0.8804619741701314
Kdm7a	3863.322859208158	-0.055516472	0.1395753877816884	-0.397752593	0.6908125652237733	0.8804619741701314
BC034090	519.9562053179404	-0.04947196	0.12438400840579993	-0.397735692	0.6908250249746173	0.8804619741701314
Rbm19	2580.127007400398	0.027370257400295268	0.068815591	0.397733374	0.6908267335588762	0.8804619741701314
Cntn4	35.313770325074444	-0.12399134	0.31176131234775395	-0.397712401	0.690842195	0.8804619741701314
Inpp5a	2027.879084471041	-0.038139697	0.095906321	-0.397676572	0.690868609	0.8804619741701314
Gm49338	462.6038891789738	0.083736991	0.2105819715480675	0.39764558263368993	0.6908914552301144	0.8804619741701314
Timp1	68.40534957	0.08757398	0.22027874969381983	0.3975598216322507	0.6909546820810315	0.8804619741701314
Med24	5206.444718338197	0.031487101	0.079208687	0.39752080632660436	0.6909834466250517	0.8804619741701314
Nf1	3190.5140401460476	0.086936172	0.21871389484753184	0.3974881072424587	0.6910075547958539	0.8804619741701314
Parp12	80.05245837375817	-0.089286188	0.22471154851346242	-0.397336892	0.6911190456290444	0.8805280201540522
Mtap	5802.177535102801	0.029199420633673194	0.073569851	0.3968938419480263	0.6914457454692737	0.8807888559162591
Kif9	42.980564729284396	0.11944218941360953	0.3009649166024569	0.39686416198264113	0.6914676331603665	0.8807888559162591
Rtn4r	197.50315841880757	-0.053518134	0.13486872871543487	-0.396816482	0.6915027955526837	0.8807888559162591
Slc5a3	886.2961615528009	0.052113042	0.1314136419803899	0.396557323	0.6916939290478024	0.8808977923641123
Aars2	1528.4547985138292	-0.038024015	0.095889801	-0.396538673	0.6917076838414675	0.8808977923641123
Bid	691.4679552772441	0.041911578	0.10572905564675772	0.3964054866838814	0.6918059191286039	0.88090763938608585
Tanc2	2363.9455441834493	0.083170137	0.20983147255338022	0.39636635838522255	0.6918347802007796	0.88090763938608585
Rbm12b1	383.72835075722264	0.044277979	0.11180732	0.3960203928970285	0.6920899841618227	0.8811069006638089
Col5a3	96.15859291583165	-0.072863975	0.1840034878417549	-0.39599236	0.6921106643832113	0.8811069006638089
Laptm5	15.412607892818924	0.20083608427311386	0.507205018	0.3959662804390061	0.6921299037734625	NA
Casc3	6900.816315658807	0.029853328	0.075422969	0.3958121540893174	0.6922436098938869	0.8811300911527372
Cep57l1	703.9230959358814	0.036967163	0.093408223	0.3957591918024104	0.6922826842184411	0.8811300911527372
Ptprd	2068.0196623066904	-0.057135071	0.1443807783527179	-0.395724917	0.6923079720256295	0.8811300911527372
Gm42875	9.459616737574098	-0.215206672	0.5440371353818982	-0.395573497	0.6924196920272423	NA
Cdc42	21579.22215903163	-0.034739159	0.087853341	-0.395422178	0.6925313439973139	0.8813383891533327
9530068E07Rik	9411.968659092941	0.041639987320514625	0.10534610932223894	0.39526839280930404	0.6926448230751101	0.8814068099481529
Rlf	5599.091208705521	0.048813359573887445	0.12352284363198744	0.3951767797648625	0.6927124280699722	0.881416848
Dusp22	441.7349568	0.053672679	0.13586576044219278	0.39504198114634426	0.6928119059079535	0.8814674365314535
Eef1g	56424.39105572546	-0.04954135	0.1254460990455856	-0.394921405	0.6929008922264186	0.8814918779916816
Nme4	786.9480718254397	-0.05299239	0.13420751879071868	-0.394854109	0.6929505596434609	0.8814918779916816
Mpp7	1472.229000664292	0.0349713	0.088600401	0.39470813978809394	0.6930582948596076	0.8815529500282495
Gm50069	115.49945180265357	-0.075762396	0.19211909637355523	-0.394351199	0.6933217677104437	0.8818120888760146
Wrnip1	1752.6255279413715	-0.038340157	0.097308775	-0.394005132	0.6935772503280314	0.8820610214407844
Casc1	21.573091954876823	0.15310259943037732	0.3889086974273019	0.39367234634549814	0.6938229604939136	0.8822571524693265
Cop1	5462.013398524632	0.023801793	0.06047745	0.39356476469537316	0.6939023996152245	0.8822571524693265
Spata6	880.9422351953144	0.036117371	0.091775598	0.39354002734237076	0.6939206663433852	0.8822571524693265
1700037C18Rik	79.98429532397654	-0.105258324	0.2675520160738863	-0.393412561	0.6940147937973113	0.8822571524693265
1700123O20Rik	1717.960095129701	-0.046372731	0.11787933951413322	-0.393391511	0.6940303385719071	0.8822571524693265
Sstr4	10.814062898644009	0.21337385277091045	0.5424485473270494	0.39335316468690723	0.6940586565089246	NA
Pierce2	233.80024923204223	-0.071921184	0.1829082628529724	-0.393209048	0.6941650875578698	0.8823513907459785
Tmx4	2722.7973556473003	-0.027947409	0.071089623	-0.393129237	0.6942240312149761	0.8823513907459785
Tmem150c	145.88600254216655	-0.066064816	0.16811645537117537	-0.392970551	0.6943412324355729	0.8823796332204942
9330159F19Rik	1270.8504319338688	0.061204675	0.1557619498778146	0.39293726706974524	0.6943658157084037	0.8823796332204942
Shank1	508.17614937732816	0.084603254	0.21539411088902358	0.3927835036149733	0.6944793896870579	0.8823874685148133
Gm29394	1113.6463253401441	-0.042970084	0.10940348525944099	-0.392767046	0.6944915461881156	0.8823874685148133
Galc	1464.9012122468669	0.034524569	0.087959472	0.39250541473979744	0.6946848113104385	0.8823902915517153
Mindy4	299.3524499142153	-0.048163429	0.12272475581706012	-0.392450807	0.6947251521550475	0.8823902915517153
Cbr4	791.7197736486759	-0.041678774	0.10622793836947425	-0.392352278	0.6947979413730265	0.8823902915517153
Rbm46	126.53256089444788	-0.075052734	0.19129994406981657	-0.392330141	0.6948142957409746	0.8823902915517153
Plin3	1082.2423141364072	0.068517523	0.17467433999122262	0.39225866056992653	0.6948671050593201	0.8823902915517153
Tbkbp1	1042.6236935339643	-0.033138395	0.084481727	-0.392255183	0.6948696741622193	0.8823902915517153
Kcnma1	159.6407752839724	0.10221553714985201	0.260675256	0.39211829605329285	0.6949708095557756	0.8823902915517153
Arl15	1141.4259757931509	0.035164988697652874	0.089682032	0.39210740325778887	0.6949788576394618	0.8823902915517153
Nr4a1	221.96668186059404	-0.053711215	0.1370059172446636	-0.392035734	0.6950318109471709	0.8823902915517153
Ly96	20.086950876037665	0.14717012424252723	0.37544168550593887	0.39199196552775767	0.6950641503010362	NA
Med12l	963.4362549461274	0.082979509	0.21175922000035233	0.39185783156965764	0.6951632617606559	0.8824812714876822
Cwc25	1949.3299824740293	-0.030930956	0.078957589	-0.391741393	0.6952493024897599	0.8825145944916457
Kcnd3	887.6911550375072	-0.064966625	0.1659634942681117	-0.391451299	0.6954636803923899	0.8827108025274465
Gm54728	233.12251315006384	0.071484931	0.18269057384272844	0.3912896507744385	0.6955831477867864	0.8827285101545649
Slc7a3	86.08419014885068	0.10854882166874145	0.27742648487309024	0.3912705800904247	0.6955972426563513	0.8827285101545649
Brat1	1283.937084099466	0.029814557081449648	0.076230276	0.3911117544111277	0.6957146325273476	0.8828015797888281
Tmc5	11.873363338161079	0.19893289523894733	0.5086850591549417	0.3910728095089458	0.6957434182621037	NA
Anks6	425.95782735306716	-0.046486619	0.11889335706624783	-0.390994249	0.6958014866945554	0.882835893
Vamp2	2677.4261246691376	-0.030528516	0.078236786	-0.390206666	0.6963837324546354	0.8832422035749786
Chchd5	975.3558121213227	0.048249316	0.1236514859558958	0.3902040929183659	0.6963856353310584	0.8832422035749786
Acsl1	596.9601155769462	0.036522213	0.093606684	0.3901667228682431	0.6964132668166767	0.8832422035749786
Slc25a21	48.71872799850635	0.095599133	0.24503380953471207	0.39014670346744557	0.6964280693651512	0.8832422035749786
Khdc4	5329.001987108634	-0.048945594	0.12547715380305582	-0.390075739	0.6964805420761074	0.8832422035749786
Mtrf1	364.51794027317146	-0.053119966	0.13617869768710536	-0.390075445	0.6964807593095648	0.8832422035749786
Pcsk9	282.1219419534996	0.077879784	0.199731166	0.38992304363018304	0.6965934535827242	0.8833092246461347
Ppia	61086.961636936714	-0.038315398	0.098291136	-0.389815391	0.696673062	0.8833342831674981
Arhgef6	77.54714717268256	-0.080731909	0.20725903325692902	-0.389521787	0.696890197	0.8835204117547568
Micu1	2208.038970051708	-0.044861358	0.11519125982501159	-0.389451059	0.6969425074091693	0.8835204117547568
Ppm1a	7628.678783385728	-0.024287425	0.062375554	-0.38937409	0.6969994359398637	0.8835204117547568
Scml2	86.96172963480154	0.081838956	0.21024251313640527	0.38925978627394436	0.6970839809051479	0.8835517010012865
Gm47599	16.805320526234812	0.1726300435594917	0.44372616588046637	0.3890463462233504	0.6972418623797906	NA
ENSMUSG00000120594	37.61924195820011	0.14294544462592848	0.3675644609196668	0.3888989818772767	0.6973508753474897	0.8836132453080555
Gm43362	17.574307547693447	0.27100833541098046	0.696927468	0.3888616074570693	0.6973785241169896	NA
Prrt1	18.319733452241778	-0.153423723	0.3946389381274017	-0.388769855	0.6974464019436284	NA
Magi2	212.97190499134857	-0.05750764	0.1479529376963815	-0.388688734	0.6975064174160568	0.8836132453080555
Pinx1	1214.3373096684122	-0.04068207	0.10467258893042575	-0.388660202	0.6975275261691563	0.8836132453080555
Rraga	4803.4312041852545	-0.032547202	0.083750035	-0.388623141	0.6975549455854234	0.8836132453080555
Tex261	2424.9287159574296	0.032261136	0.083015036	0.3886179839111705	0.6975587612735392	0.8836132453080555
Slc29a2	489.1115975867144	0.047455466	0.1221638427417528	0.38845753952099155	0.6976774702894536	0.8836132453080555
Gm14399	223.70563263027879	0.090668971	0.23340990233011558	0.3884538335766407	0.697680212	0.8836132453080555
Osbpl3	660.4992417047056	0.040727145	0.10487957739945852	0.38832293319554884	0.6977770680389925	0.8836132453080555
Grk3	439.68446973112503	0.059225499	0.15257979245692524	0.3881608312945924	0.6978970171913459	0.8836132453080555
Spag6	57.41243509328709	-0.093580169	0.24108637161683608	-0.388160345	0.6978973772800986	0.8836132453080555
Zfp316	2188.6001034021574	-0.028235321	0.072742403	-0.388154917	0.6979013933873432	0.8836132453080555
Mfn1	3418.9469719641384	0.027581608991084593	0.071060168	0.38814444	0.6979091467472964	0.8836132453080555
Pan3	1931.2359927283906	0.063556898	0.16380843296096423	0.3879952774004474	0.6980195284758863	0.8836132453080555
Cep95	909.8027988891064	-0.036295078	0.09358595	-0.387826148	0.6981446936566327	0.8836132453080555
Aass	18.693205357634913	0.17379826241120694	0.4481362531140587	0.3878245984418765	0.6981458405903616	NA
Mrpl50	3572.111959013989	-0.035027889	0.09032085	-0.387816198	0.6981520573253075	0.8836132453080555
Sema3c	405.82010264307127	-0.058826103	0.15168927971306898	-0.387806593	0.6981591663365208	0.8836132453080555
Btg3	689.9486007769711	-0.04903906	0.1264591385073544	-0.387785815	0.698174544	0.8836132453080555
Adra1b	58.47228834580127	0.12579535389894297	0.32443411221211205	0.38773775371900204	0.6982101138230252	0.8836132453080555
Gm13696	17.329903523040247	-0.172106696	0.44397452430964207	-0.387649935	0.6982751097440454	NA
Prpf18	3191.6879062212024	-0.024405486	0.062995824	-0.387414348	0.6984494833750041	0.8838227613292223
Aurka	5015.819631007501	-0.035649288	0.092033246	-0.387352279	0.6984954275681151	0.8838227613292223
Tars	7840.197378285646	-0.032412122	0.083746976	-0.387024385	0.6987381555348601	0.8839573376794553
Gprc5a	56.72947310885719	0.096928054	0.2505200118360117	0.3869074310746585	0.6988247395945619	0.8839573376794553
Nit2	1504.0736512542483	0.04908883	0.12687632754606235	0.3869029826376956	0.6988280329720093	0.8839573376794553
Gm15751	12.555489115749827	0.181949349	0.4702824905036504	0.3868937337746251	0.6988348803384028	NA
Etf1	14321.16497	0.024517785808134025	0.063372282	0.38688500908109935	0.6988413396599975	0.8839573376794553
Gabra4	14.515346795474876	-0.185893191	0.48061885237821556	-0.386778818	0.6989199602407872	NA
Efcab11	403.9777597	-0.061725948	0.15961058702300787	-0.386728409	0.6989572822319406	0.8839910471152452
Trim8	5105.604275951175	-0.026692156	0.069027768	-0.386687229	0.6989877717399747	0.8839910471152452
Unk	3113.309503088635	-0.031221484	0.080780537	-0.386497606	0.6991281749866971	0.8840928600757068
Ublcp1	1728.2667016924788	0.035497418163080635	0.091870891	0.3863837386146548	0.6992124915469163	0.8841237364201563
Sspo	11.012247181697067	-0.19286433	0.49921245381726903	-0.386337176	0.6992469711879369	NA
Galm	167.65932022364885	0.058347285	0.15108571319912406	0.38618664910641093	0.6993584407303717	0.8841685553174445
Sv2c	221.12217650487526	0.091939173	0.2380770120867641	0.38617408815362425	0.6993677427731142	0.8841685553174445
Nynrin	4393.659103263455	0.058459548	0.15143471445660556	0.38603795771539956	0.6994685573792123	0.8842202729459724
Cpne7	10.94962789594603	0.21526708580203194	0.5579941991184926	0.3857873184741102	0.6996541880358484	NA
Pknox1	1821.048641885137	0.033137859	0.085922673	0.3856707146708007	0.6997405542968241	0.8844883601456816
Sh3gl1	4067.2545475923534	-0.044359305	0.11506857636897322	-0.385503204	0.699864633	0.8845694454212509
Daam2	373.4412107530702	0.071259411	0.1849033932940898	0.38538725327400547	0.6999505250589712	0.884579342
Fkbp7	66.89966442	0.082488256	0.21409699072834898	0.38528452028459154	0.7000266290007346	0.884579342
Sgce	4439.686134396501	-0.046187153	0.11988880278763085	-0.385249928	0.7000522555849342	0.884579342
Eif5	27451.736023132027	0.022565331373032935	0.058599536	0.38507696034122835	0.7001803972703052	0.8846416153936216
Cc2d1a	900.9616537628415	-0.048325818	0.12552826746580237	-0.384979567	0.700252554	0.8846416153936216
Ankrd10	4282.2728957842955	-0.051855854	0.13473449111028377	-0.384874385	0.7003304849078296	0.8846416153936216
Mkx	124.10633850091114	0.07987125	0.20755896001666424	0.38481234208528003	0.7003764543218991	0.8846416153936216
Gm4724	12.755600952163435	0.27245794598283235	0.70815078502286255	0.38474566680602645	0.7004258575349902	NA
Cntn5	91.01209275556842	0.11128236765551983	0.2892692281868204	0.3847017131862007	0.7004584257714466	0.8846416153936216
Pgap2	808.2515903217026	0.040342118893449394	0.10487628612832776	0.38466387762898413	0.7004864611588584	0.8846416153936216
Zfp651	992.6406725018584	-0.032015832	0.083256797	-0.384543167	0.700575908	0.8846416153936216
Nt5m	884.0520027179555	-0.043086496	0.11208159145927026	-0.38442081	0.7006665789775792	0.8846416153936216
Nav2	1068.6112041302872	0.082007036	0.2133686788035807	0.38434430061088043	0.7007232775806647	0.8846416153936216
Rpn1	10866.947157163571	0.037837662	0.0984617	0.38428812782679517	0.7007649063517833	0.8846416153936216
Dnhd1	183.06333372444527	-0.085652849	0.22290269539073013	-0.384261161	0.7007848911944167	0.8846416153936216
Rassf10	245.0350460204785	-0.069532013	0.18097267765040612	-0.384212763	0.7008207594036326	0.8846416153936216
Meis2	14339.984435793493	0.030825892	0.080274186	0.3840075374010565	0.7009728609779178	0.8847579466422154
Irx5	3436.5268152107164	-0.030139032	0.078531359	-0.383783397	0.7011389945185578	0.8848919674300053
Krtcap3	37.37879836112378	-0.120088294	0.31298672184262705	-0.383684947	0.7012119711231246	0.8849084040507285
Lin9	1477.691951	-0.029629576	0.077260863	-0.383500456	0.7013487323583136	0.8849376243447697
Slc35b2	2373.5988284017735	-0.03946981	0.10295830274246198	-0.383357231	0.7014549104705149	0.8849376243447697
Capg	18.39835971	0.15735502337841611	0.4104745162010766	0.3833490683775691	0.7014609616066187	NA
Zfp354a	619.8447096	0.038897892	0.10149271035934336	0.3832579846569544	0.7015284885676398	0.8849376243447697
Gphn	2287.0545745950644	-0.033602089	0.087688582	-0.383197997	0.7015729631643541	0.8849376243447697
Mvp	520.4423277465606	0.057757696	0.1507813518189949	0.3830559628988561	0.7016782703450544	0.8849376243447697
Dmac2	721.1298024	-0.040329549	0.10529179871671163	-0.383026501	0.7017001146029981	0.8849376243447697
Ints6l	2346.9766331363303	0.076056376	0.1986539167720069	0.38285867743405866	0.701824552	0.8849376243447697
Klhl42	688.6870325017145	0.039270446	0.10261018313958155	0.38271490375166933	0.7019311627016265	0.8849376243447697
Usp12	3429.5016365073066	0.029736316748829924	0.077701038	0.3827016681067762	0.7019409774814236	0.8849376243447697
Tulp3	1450.4622513162583	0.049527071	0.12941866799689772	0.3826887684835578	0.7019505431350459	0.8849376243447697
Ptpn1	6181.123610799003	-0.020934978	0.054707243	-0.382672866	0.7019623356034284	0.8849376243447697
Gm21984	342.2957874407804	-0.047894291	0.12518843632226812	-0.382577594	0.7020329857523996	0.8849376243447697
Pclo	472.6880855	0.12317523040654098	0.3219696158122047	0.3825678708713478	0.7020401964735464	0.8849376243447697
Pak4	3095.2453853424972	0.036393223	0.095140304	0.3825216175683501	0.7020744973629576	0.8849376243447697
Psors1c2	12.437323405297807	0.2015702044403067	0.5271282262215569	0.38239311502090745	0.7021697964810731	NA
Akap9	5768.506145006153	0.089984045	0.23534257207267537	0.38235345186959097	0.7021992121227179	0.8850192443797553
Pced1a	1046.1720004077115	0.045759048	0.11972644653068273	0.38219665803417957	0.7023155005247322	0.8850291868413258
Eral1	1309.1457992319902	0.030525212344225033	0.079886379	0.382107846	0.7023813722329053	0.8850291868413258
Litaf	5549.7333384453805	0.044579457	0.1166695218969619	0.38210027919748746	0.7023869847330143	0.8850291868413258
Isg20	19.040624668824996	0.1547276637927465	0.40505340241488086	0.38199324550856334	0.7024663747331384	NA
Gm28529	25.339324215343087	-0.142164384	0.37243785853499145	-0.38171303	0.7026742337653997	0.8853113633010548
ENSMUSG00000121382	27.965325141852173	-0.215413311	0.5644460685189459	-0.381636658	0.7027308897313793	0.8853113633010548
Nup43	2289.945341398027	-0.050425002	0.13226339586198493	-0.381246844	0.7030200927895442	0.8856001168877421
Atp13a5	9.297437753572622	0.21845266748694764	0.5733195817890178	0.3810312335840265	0.7031800725635831	NA
Plk5	15.150611491517534	0.16761490062304343	0.4399279166773039	0.38100537444636046	0.7031992605658135	NA
Fbrs	2398.183168777556	0.036562375039847043	0.095982147	0.3809289148633544	0.703255996	0.8857887703313314
Pomk	1456.1686310541386	-0.029578387	0.077657358	-0.380883255	0.7032898780157772	0.8857887703313314
Klhl40	11.195213191355261	-0.188018189	0.49375277879729135	-0.38079419	0.7033559710910358	NA
Slc35e4	544.0710777499902	-0.049792409	0.13078671051540866	-0.380714592	0.7034150403876613	0.8858080747241248
Pdzrn3	2152.1167422584563	-0.028245133	0.074226083	-0.380528409	0.7035532121121175	0.8858080747241248
Katnal1	1814.9348909154892	0.03047312	0.080081242	0.3805275653562817	0.7035538385645779	0.8858080747241248
Glipr2	1807.764906359845	-0.029521699	0.077593099	-0.380468101	0.7035979709263974	0.8858080747241248
Mpzl3	137.18876725712101	0.06809336	0.17897721537999275	0.380458259	0.7036052756142033	0.8858080747241248
ENSMUSG00000120893	32.24796223624705	-0.121597662	0.3197328317474952	-0.380310214	0.7037151544482598	0.8858432212760878
Gm45743	11.490401351803392	0.20939527013527556	0.5506312538811542	0.3802822100259324	0.70373594	NA
Syce1l	32.66493446170373	-0.126659783	0.33308826259330215	-0.380258921	0.7037532257915586	0.8858432212760878
Gm9996	12.328631788387069	-0.192993746	0.5076280836909677	-0.380187292	0.7038063919385599	NA
Rarres1	13.288112286921384	-0.183613516	0.4832076028188191	-0.379988881	0.7039536688891852	NA
Dipk1c	65.60898531510813	0.090503612	0.2383126792401335	0.3797683453959645	0.7041173817289452	0.8861612424339376
Mdm2	4883.399362368433	0.028556187760466065	0.075195988	0.37975680101865994	0.7041259519827385	0.8861612424339376
Srr	1147.6265446129642	-0.033501619	0.088327744	-0.379287611	0.7044742987531962	0.8865240557248849
Galnt4	268.1941466812343	0.051666575	0.13629150951227836	0.3790887276626077	0.7046219767186858	0.8865409589447463
Cpz	24.828466173911625	-0.128562633	0.3392261114577665	-0.378988021	0.7046967593744973	0.8865409589447463
B4galt5	2128.9622885433696	0.035078981	0.092562299	0.37897698655244477	0.7047049534624349	0.8865409589447463
Ifit2	151.7462100431509	-0.057303397	0.15125536132031533	-0.378852009	0.7047977636894973	0.8865409589447463
Haus7	2404.593257151919	-0.047168412	0.12451586700679337	-0.378814465	0.7048256448155215	0.8865409589447463
Gm42636	43.346210774719154	-0.126224339	0.33323548101422024	-0.378784211	0.7048481133615581	0.8865409589447463
Smc1b	93.68470033574016	-0.1027173	0.2713477715546039	-0.378544845	0.7050258865107573	0.8866889983724249
Gmpr	94.72118964310201	-0.094723305	0.2503163658812859	-0.378414352	0.7051228081215715	0.886735337
Ccdc73	29.81345604140765	-0.115956895	0.30651495212231067	-0.378307467	0.7052021993365754	0.8867596236333151
Echdc2	322.8592580044054	0.052722763571644744	0.13939498358117397	0.37822568802085094	0.7052629441234985	0.8867604613052934
Lcat	29.064363177186532	-0.14873073	0.3933665496987879	-0.378097046	0.705358503	0.8868050681190531
Rnf4	10578.40452753091	0.029000221701123343	0.076776257	0.37772382979648966	0.7056357634181034	0.8870780911379956
Ccdc62	73.42210476933215	-0.105833645	0.28044757112270957	-0.377374085	0.7058956230087223	0.8873291939711073
Atg7	934.4635569570678	0.036299427500209425	0.096232424	0.37720578982315545	0.7060206779075653	0.8874108154573502
Nptx1	209.5482522628688	-0.053266718	0.14126828477688577	-0.3770607	0.7061284963738688	0.8874707600884113
C230012O17Rik	10.740012095623534	0.19678721535152696	0.5220064868042165	0.37698231789470826	0.706186745	NA
Lzic	2063.847847466932	0.034064534730062025	0.090364501	0.37696810421883287	0.7061973084416097	0.8874816749764289
Gm17705	19.911525284153438	-0.164125045	0.4355363512941696	-0.376834321	0.7062967334510167	NA
Vmn1r88	26.849702713052437	-0.123036537	0.3266951308802778	-0.376609643	0.706463721	0.8877408917804637
Ube2v1	4250.815003	0.032036379967662135	0.085140811	0.37627525054703986	0.706712277	0.8879776288386505
Pcdhb22	1229.342151438596	0.037998887	0.10105150262191251	0.37603485372238166	0.7068909848518675	0.8880363013505974
Sctr	10.509167841204093	-0.218120458	0.5801194884044668	-0.375992296	0.706922624	NA
Gm49343	98.77837640781114	-0.108634309	0.2889729168814813	-0.375932494	0.7069670826979088	0.8880363013505974
Skiv2l	3369.4622830330345	-0.025002654	0.066517487	-0.375880924	0.7070054224598534	0.8880363013505974
Rnf11	3321.883002092062	0.038789541	0.10322598553133246	0.37577302388148254	0.7070856442956961	0.8880363013505974
Galntl6	40.47843221553538	0.11879006733741854	0.3161257006712209	0.37576845882886106	0.7070890383896997	0.8880363013505974
Echdc3	14.249756260634557	-0.192691098	0.5128671035961999	-0.375713507	0.7071298950966776	NA
Zfp668	1773.2526835914543	0.027552238	0.073351514	0.3756192130388039	0.7072000051014209	0.8880363013505974
Qpctl	637.8089470742376	-0.038065917	0.10135255503158302	-0.375579256	0.7072297148822229	0.8880363013505974
Rasl11a	683.0984173459168	-0.048546317	0.12927344026430862	-0.375532026	0.7072648330880071	0.8880363013505974
Tbc1d20	3032.744884593344	0.022916437315860395	0.061033674540282856	0.3754720240665718	0.7073094486280159	0.8880363013505974
4930509E16Rik	10.971587637227596	0.20442260784660615	0.5445591982292163	0.3753909740416513	0.7073697165987615	NA
Pde8b	46.91346809631541	-0.10466218	0.2788561582146637	-0.375326765	0.7074174628790565	0.8880363013505974
Trpc2	204.23529925086507	-0.05697234	0.15180662999021935	-0.375295468	0.7074407359028168	0.8880363013505974
Scel	15.36631915695839	0.1674508042693259	0.4463760503212285	0.37513393505055254	0.7075608602946766	NA
Zfp85	457.48602523838684	-0.041462113	0.11055332699967721	-0.37504175	0.7076294166727826	0.8880363013505974
Adcy3	245.72866677536683	-0.047282966	0.12607569804835075	-0.375036321	0.7076334546642171	0.8880363013505974
Ctf1	47.35742650162433	-0.09970746	0.2658726369376986	-0.375019639	0.7076458609224301	0.8880363013505974
Igsf1	54.23249072	0.1060314240789296	0.2827514594136446	0.3749986801087149	0.7076614482713908	0.8880363013505974
Hmgcs1	65062.028870748574	-0.024419094	0.065169221	-0.374702862	0.7078814633361791	0.8882368782489164
Stk40	3786.697340845423	0.035589639	0.09501228	0.3745793586174478	0.7079733266016119	0.8882495261585017
Psen2	273.38440123250643	-0.072169088	0.19269369635154976	-0.374527498	0.708011902	0.8882495261585017
1810014B01Rik	59.044791842969886	-0.106429065	0.28429271579032495	-0.374364377	0.7081332421219377	0.8883262496787183
Cacna1b	1178.6365858535567	0.081985208	0.21909361372387132	0.3742017242248584	0.7082542412878905	0.8884025326259253
Rph3a	33.83179774608273	0.12272739242984587	0.32821717734066247	0.3739212963325954	0.7084628716869987	0.8885887139785945
Kcnk13	9.009815057	-0.21182644	0.5669064586485474	-0.37365325	0.7086623113518022	NA
Nos1ap	227.97662119533632	0.082442406	0.22072214335859472	0.373512167	0.7087672918310947	0.8888252921430444
Zbtb45	1275.4890706721208	-0.030738959	0.082312202	-0.373443531	0.7088183660299077	0.8888252921430444
Adamts10	1269.6099788288043	-0.065244853	0.17478652914560114	-0.373283074	0.7089377726113563	0.8888252921430444
Pter	393.8043124589641	0.056765083433524745	0.1521083065520913	0.3731885833209567	0.7090080926128519	0.8888252921430444
B3gnt9	50.00191786848355	0.098985327	0.26525590790806225	0.3731691681675459	0.7090225417005215	0.8888252921430444
Mpped2	532.4251562	-0.037522187	0.10055190461168523	-0.37316237	0.7090276011150514	0.8888252921430444
Gchfr	52.52421170899218	-0.120893401	0.3242402133722004	-0.37285135	0.7092590825317846	0.8888252921430444
Ciao2b	1268.5606954589741	-0.044760237	0.12006388640917817	-0.372803496	0.7092947010464519	0.8888252921430444
Adgrb2	983.2353237259972	-0.034955957	0.093773107	-0.372771661	0.7093183960929994	0.8888252921430444
Tmx1	7031.106296461714	-0.042199992	0.1132191670587049	-0.372728337	0.7093506440110287	0.8888252921430444
Nubpl	341.8870677872367	-0.065129404	0.17474535677922995	-0.372710358	0.7093640267171966	0.8888252921430444
Dgkq	1165.348812721803	0.056011945	0.150288237	0.37269680417023354	0.7093741152740557	0.8888252921430444
Gm26590	22.259864124748844	0.15041253139140215	0.4037451009935334	0.372543298	0.709488381	0.8888930061682052
Rrp7a	4847.817267576814	-0.032845461	0.088262661	-0.372133143	0.7097937209571143	0.8892000781978449
Mmd	2827.146753254652	-0.03029551	0.081429576	-0.372045536	0.7098589464427807	0.8892063183820286
Rbm45	2666.619910611599	0.039754925	0.10691470191689852	0.37183777150782443	0.7100136392417324	0.8892739888274432
Ubac2	2299.8643415461174	-0.035417598	0.095269128	-0.371763646	0.7100688332787806	0.8892739888274432
Arhgef7	8171.0920912147985	0.041127436	0.11064298811268948	0.3717129903278516	0.7101065520792732	0.8892739888274432
Gcat	1391.3194823327758	0.043551865	0.1171853765832903	0.37164931894890524	0.7101539638420782	0.8892739888274432
Barx1	30.03851994081254	-0.11632269	0.31317795195879655	-0.371426818	0.7103196536846583	0.8894060136058328
Carns1	99.04020781863021	-0.08087027	0.21780737013749857	-0.371292625	0.7104195906834054	0.8894556924664573
Prrx2	51.25009062	-0.095970314	0.25862403580367704	-0.371080414	0.7105776382549225	0.8895781120137961
Bbs1	1295.5064051811078	0.034455579	0.092879857	0.37096933892488715	0.7106603688414521	0.8896062288270573
Nacc2	395.18209808966856	-0.047136644	0.12714897617228188	-0.370719805	0.7108462372829114	0.8897504965430285
Shisa8	28.32113729049022	0.12263842001422831	0.3308930830596742	0.37062853922549766	0.7109142224177314	0.8897504965430285
Trappc6b	1718.423879	-0.027547097	0.074336724	-0.370571839	0.7109564604490839	0.8897504965430285
Laptm4a	6972.1907883765725	0.033254923	0.089773381	0.3704318865627214	0.7110607188926392	0.8898055286863378
Gpr139	247.53961594271738	-0.059754255	0.16135672306689122	-0.370323928	0.7111411475484222	0.8898307339619117
Prr3	1671.8123470557478	-0.031392766	0.084840533	-0.370020845	0.7113669585508966	0.8900378323481593
Sfxn1	3920.3818795626153	0.026705989	0.072210498	0.3698352665499148	0.711505236	0.8901353865426678
Rab26	81.97070210738826	-0.074004019	0.20033250329743524	-0.369405954	0.7118251607966912	0.8904601553825885
Ifnar2	600.7624366467176	0.05846141	0.15835453211589123	0.36918052681467045	0.7119931696222958	0.8905841900951894
Scd4	10.192311603230415	-0.321573386	0.871263128	-0.369088712	0.712061602	NA
Rbl2	708.7602538	0.046413119	0.1257881746044277	0.36897839777891916	0.7121438265282308	0.8905841900951894
Fam124a	381.1482810123396	-0.051452359	0.13948077082575105	-0.368884963	0.7122134723235315	0.8905841900951894
Tmx2	5264.139604521311	-0.030004781	0.08134112	-0.368875926	0.7122202079393266	0.8905841900951894
Gm51425	815.2730386985197	0.035234027	0.095519297	0.36886815417916263	0.7122260013471284	0.8905841900951894
Impdh2	9692.656980360645	0.048381015	0.13120877691352892	0.3687330728348309	0.7123266946053175	0.8906346473845393
Crls1	1670.370781401568	-0.033918866	0.092033008	-0.368551093	0.7124623551156217	0.8906550209584605
Osbpl9	3316.4548776257197	0.027132460984917554	0.07362383	0.36852824600500245	0.7124793875876455	0.8906550209584605
Ankrd46	3876.5486097244357	0.027294184752341338	0.074086947	0.3684074682945157	0.7125694295777814	0.8906550209584605
Pole2	1248.215131976604	0.028835665130153804	0.078275375	0.36838744291972436	0.7125843592478632	0.8906550209584605
Phlda2	9.501627888633296	0.3770970964674528	1.0238180260658267	0.3683243377893087	0.7126314072164084	NA
Zfp973	60.07809199050101	0.084372408	0.22921216729281113	0.3680974225570708	0.7128005926816807	0.8908498516495856
Mboat7	2004.2927961634464	0.032300446	0.087780865	0.3679668201783016	0.71289797476618455	0.8908961228980512
Gm10503	402.83002217643633	0.043924102	0.11944755903646441	0.3677270766290222	0.7130767488243999	0.8909468201861525
Pan2	3228.7296118110553	0.049264148	0.13397074213530952	0.367723182	0.7130796529296932	0.8909468201861525
4930430F08Rik	554.7058088626377	0.047363246	0.12882013913487309	0.3676695747731191	0.7131196296530626	0.8909468201861525
Gm10602	41.415465030916764	0.10081112322403211	0.274483872	0.36727521610334724	0.7134137389585502	0.8912388308953195
Gm48768	42.30991987202114	-0.106615526	0.29063939805353994	-0.366830947	0.7137451222082554	0.8915311357067962
Cog8	2768.176535371474	-0.029569114	0.080618012	-0.366780494	0.7137827589504309	0.8915311357067962
Ak6	7534.471804369041	-0.039735096	0.1083530964368304	-0.366718605	0.7138289269500622	0.8915311357067962
Cmpk2	225.91519310846272	-0.051624552	0.1408361246779133	-0.366557598	0.7139490419484744	0.8916057076875779
Ikzf1	73.6163496	0.079263721	0.2163999425977277	0.36628346676625756	0.7141535652816986	0.8917708301175301
9330162G02Rik	71.01165847428302	-0.082797128	0.22608673780241711	-0.366218419	0.7142020991070003	0.8917708301175301
Aasdh	650.6142598289679	0.038115089	0.10411209028959267	0.3660966639241429	0.7142929467854124	0.8917890348041982
Parg	4554.018754144432	0.027395223289609992	0.074853281	0.36598560584456813	0.7143758164356784	0.8917890348041982
Plekhb1	59.12504944769548	-0.102251391	0.27940900564660454	-0.365955962	0.7143979368241762	0.8917890348041982
Vwa5b1	15.05539665913919	-0.162456093	0.443941874	-0.365940008	0.7144098415867356	NA
Uba1	35985.08734928321	0.023437967257135522	0.064089135	0.3657089015863212	0.7145823030965684	0.89180891
Plcd4	65.76911150708207	-0.117245333	0.32062353805486005	-0.365679119	0.7146045290869769	0.89180891
Gm40557	22.29345671752195	0.13655866933143923	0.3737069191475262	0.36541648638175395	0.7148005365393679	0.89180891
4732496C06Rik	24.381183681147434	-0.180532733	0.49415614844398953	-0.365335397	0.7148610584317256	0.89180891
Fam189a1	680.1428028	-0.036010872	0.098578156	-0.365302754	0.7148854226587493	0.89180891
Pole3	4837.737598887144	-0.039677088	0.10861469319274175	-0.365301298	0.7148865093708083	0.89180891
Paics	25298.164343382356	0.029984324644218383	0.082082113	0.36529669348770477	0.7148899463394467	0.89180891
Usp19	7643.204110508594	0.039065369578584204	0.10696051761056079	0.36523168035536013	0.7149384718169634	0.89180891
Ptges	891.6350321421502	-0.035836212	0.098126023	-0.365205994	0.7149576441615807	0.89180891
Gm4285	106.8087910459741	-0.070574486	0.19338451087448572	-0.364943842	0.7151533271021382	0.8918977999235248
Gm3020	11.702366197789328	-0.196013134	0.5373352804817522	-0.364787388	0.7152701200259872	NA
Med19	3070.5677211618886	-0.035933923	0.098531663	-0.364694169	0.7153397119828571	0.8918977999235248
Sgta	7503.230466344191	-0.038600928	0.10586399163637372	-0.364627548	0.7153894484485824	0.8918977999235248
Flt3l	10.36196523827327	-0.203463645	0.5581475601139729	-0.364533789	0.7154594470740475	NA
Ppt2	1601.3818704509606	0.036163816	0.099218457	0.36448677999826706	0.715494544	0.8918977999235248
Gm527	202.93424326026724	0.051581259	0.14156323490118047	0.364369031	0.7155824581760659	0.8918977999235248
Igf1r	4572.529878080093	0.058998163	0.16193311327810697	0.3643366193868793	0.7156066579103009	0.8918977999235248
Ppp2r2a	7764.515586294837	0.021732322267256625	0.059652417812271645	0.3643158662176786	0.7156221532731684	0.8918977999235248
Fgfbp1	24.353920102975664	-0.130180733	0.3573996256898202	-0.364244179	0.7156756793404394	0.8918977999235248
Dazap2	7788.961747857835	-0.022416938	0.061570889	-0.36408338	0.7157957469925431	0.8918977999235248
Psmd2	24735.52399860762	-0.023595477	0.064856992	-0.363807762	0.7160015657300289	0.8918977999235248
Kbtbd4	2178.7715126545904	-0.026302461	0.072304411	-0.363773946	0.7160268198652495	0.8918977999235248
Ckap2	6654.024187414714	0.026019418929256063	0.071529598	0.36375737759156357	0.7160391930303767	0.8918977999235248
Poc1a	933.1748062272984	0.048712626	0.1339255071004059	0.3637292607070533	0.7160601909698869	0.8918977999235248
Zfp37	2414.685629682919	0.028710791	0.078935844	0.3637231114111761	0.7160647833473781	0.8918977999235248
Dlat	3941.641310401734	0.027907766	0.076741964	0.3636571746618819	0.7161140264507926	0.8918977999235248
Gorasp1	1304.364195432871	0.027588489374890505	0.075866684	0.3636443299321855	0.716123619	0.8918977999235248
5930409G06Rik	14.47533116	-0.165522971	0.4553021164879008	-0.363545358	0.7161975361186308	NA
Ube2h	5000.037825428999	-0.022799037	0.0627197	-0.363506797	0.7162263362365409	0.8918977999235248
Abcb9	162.34969818175034	-0.057431876	0.15799405053786386	-0.363506576	0.716226502	0.8918977999235248
Tm6sf2	56.17560153735044	-0.120066757	0.33031547998607913	-0.36349116	0.7162380151172445	0.8918977999235248
Cst3	4590.416386064849	-0.063019941	0.1733953456067828	-0.363446555	0.7162713302688859	0.8918977999235248
Abca3	3307.5843523374037	0.040150350189830465	0.11049400279904616	0.3633713067925625	0.7163275329026052	0.8918977999235248
Gpr135	44.443117235578256	-0.092321389	0.25409781096015244	-0.363330123	0.716358294	0.8918977999235248
Ift88	1314.8046800985353	0.029395709041695896	0.080933283	0.36320915174787854	0.7164486516798881	0.8919032313545026
ENSMUSG00000121395	978.0715518139416	-0.081314144	0.22390568325380894	-0.363162484	0.7164835104451448	0.8919032313545026
Slc16a7	88.75473224171667	0.074343072	0.20479038050782797	0.36302033316571747	0.7165896952935502	0.8919601874289763
Dtnb	1554.5671330318685	0.036391142	0.10030387508749002	0.36280892912910456	0.7167476212509143	0.892034975
Kcnk9	809.8626473825097	0.09715654	0.26785214485524145	0.362724518	0.7168106826580616	0.892034975
Kcnh7	105.76203978832721	0.10166972292468672	0.280315704	0.36269720704526043	0.7168310863146548	0.892034975
Dubr	74.62483341	0.076235633	0.21033376614455226	0.3624507593416947	0.717015214	0.8921716757985941
Gm10131	2632.159801368982	0.031954737	0.088178154	0.36238837073615315	0.7170618285906993	0.8921716757985941
Miga2	1621.368537446464	0.028242432534939615	0.077981611	0.362167854	0.7172266002671133	0.892301468
Mitd1	665.7130872707733	-0.039500955	0.10912004145700349	-0.361995416	0.7173554559292319	0.8923212612700117
Spag1	211.89825246756055	0.052331849	0.14456920612842755	0.36198475808107866	0.7173634204762844	0.8923212612700117
Srp54c	1031.044767959237	0.035968337	0.099456913	0.36164742946784595	0.7176155166783944	0.8925596213173592
Pcdhga2	6027.963645140068	-0.02027928	0.056104929	-0.361452727	0.7177610378676991	0.8926388933893071
Gapdh	7250.947999264944	-0.050791771	0.1405415748732962	-0.361400325	0.7178002049890031	0.8926388933893071
Rpp25	184.73478673156953	0.061851551	0.17122056751622175	0.3612390277951287	0.7179207691529517	0.89271361
Iba57	446.5577615	-0.037128174	0.10282051641355866	-0.361096943	0.7180269785644399	0.8927696736925086
Tbc1d9b	3720.3603598342156	0.022878962652210077	0.063374609	0.361011503	0.7180908482600366	0.8927696736925086
Arhgap33	5382.944875329659	0.051564296	0.1428681245994369	0.36092232759442167	0.7181575120200283	0.8927696736925086
Slitrk2	28.801973079080227	-0.129033442	0.35772474007493166	-0.36070595	0.7183192766306539	0.8927696736925086
Slc24a2	35.734218159871354	0.1212772500120876	0.3362804376720801	0.3606431907001075	0.7183661976312666	0.8927696736925086
Wdr17	135.5250559933241	-0.064843425	0.1798029520390779	-0.360636045	0.7183715402743126	0.8927696736925086
1110017D15Rik	14.32963244423546	0.1606941853835403	0.4456122427767164	0.36061438613583957	0.7183877334156592	NA
Fv1	30.37813455550778	-0.144465207	0.40076074133192335	-0.360477442	0.7184901230102525	0.8927696736925086
Arxes2	1091.8720093951626	-0.04498556	0.12480563909328439	-0.360444929	0.7185144326095455	0.8927696736925086
Syngr2	750.5787352204735	0.055154623993133124	0.15302114882307405	0.36043791604847997	0.7185196764773512	0.8927696736925086
Zfp53	504.00198774582475	0.037066601	0.10285716485942802	0.3603696592011356	0.7185707129720191	0.8927696736925086
Gm38666	244.50119938409753	0.053698013	0.1490961067778195	0.36015704206362864	0.7187296974980031	0.8928920406590797
Tmem74	148.43933213651047	0.073094288	0.20308792759692748	0.359914492	0.7189110789467206	0.8930422088245745
Gm28040	16.89348713	0.16285992999517854	0.45249669947003174	0.35991407271240117	0.7189113928060736	NA
Fzd9	1242.2917108193365	-0.062887833	0.1749246843632958	-0.359513774	0.7192107756532351	0.8932682085028141
Gnai2	28027.909328103862	-0.030766197	0.085596571	-0.359432589	0.7192714985831057	0.8932682085028141
1600012H06Rik	1464.8507187954367	0.035172913238922285	0.097908456	0.35924285413400747	0.7194134204217428	0.8932682085028141
Rpp38	542.5199109604793	0.045085945071301446	0.12550394700625545	0.3592392601728633	0.7194161087957588	0.8932682085028141
Ubl7	1742.7280479317556	-0.036680375	0.10210793072011332	-0.359231397	0.7194219903847522	0.8932682085028141
Kbtbd3	279.02667946839404	-0.054348784	0.15131107613424727	-0.35918576	0.7194561289079575	0.8932682085028141
Prpf40a	13576.963630852624	0.022340761	0.062225821785030416	0.3590271709155926	0.7195747630802182	0.893290291
Rpgr	1719.9181978040767	-0.026069887	0.072624974	-0.358965865	0.7196206258324078	0.893290291
Pnma8c	220.81678654685118	-0.047605398	0.1326353895457651	-0.358919278	0.719655477	0.893290291
Il4i1	241.12553608489225	-0.051592471	0.1437850370554689	-0.358816692	0.7197322244696105	0.8933104299673269
Gm37254	246.1746135	-0.04508627	0.1257488113728877	-0.358542314	0.7199375081222339	0.8934152010520218
5330431K02Rik	41.56573232235698	-0.112619293	0.3141542933553785	-0.358484017	0.7199811269531629	0.8934152010520218
Trip10	1283.1369406896388	-0.031441531	0.08771886	-0.358435244	0.7200176205011218	0.8934152010520218
Gm38037	47.04873741831331	-0.091096583	0.2541897286036239	-0.358380269	0.72005875553623655	0.8934152010520218
9330121J05Rik	16.34751967191674	0.16263577968688003	0.4542755314266015	0.35801131347783705	0.720334847	NA
Mmp9	11.14311223044635	0.18994525018445743	0.5309105459611898	0.3577726071358595	0.7205134918198062	NA
Gng4	30.08658448163513	-0.118586756	0.33183390462829926	-0.357367811	0.7208164707401165	0.8942801637491905
Hprt	56.20333834582681	-0.103366168	0.2893437250472814	-0.357243511	0.7209095153320118	0.8943204274920569
Vil1	13.631972593000857	0.17738362505774835	0.49695421381039345	0.35694158561944866	0.7211355367105823	NA
Zmynd19	4428.488286699497	0.028019804	0.078539824	0.35675918818448105	0.7212720914508303	0.8946950222551688
Rragb	1363.4309659028431	0.030367274656313017	0.085198132	0.35643122757006546	0.7215176467309464	0.8949244088864512
Gss	677.9531166	0.044633081	0.1253178337005245	0.35615905697426475	0.7217214519217592	0.8951019771754615
Gm13270	15.184840900887526	0.16123837340707253	0.4528155416523101	0.3560795921860779	0.72178096	NA
Ppib	10655.80662731195	-0.042410853	0.11911538517514501	-0.356048487	0.7218042538881622	0.8951294561745314
Dhps	1544.1599274256712	-0.051771697	0.14547298914621457	-0.355885288	0.7219264741213287	0.8951311041192738
Mpp1	1272.612581520936	0.041422894883716484	0.11639447089553805	0.35588369932874897	0.7219276637258145	0.8951311041192738
Pabpc1	75115.43194002108	0.027210101034122736	0.07647962	0.35578237873193297	0.7220035465062304	0.8951311041192738
Hnrnpa3	9068.191833154899	0.038068808	0.1070181814394176	0.35572280377545834	0.722048166	0.8951311041192738
AW209491	999.9866884600287	0.038939069	0.10959263613062582	0.35530735125194296	0.722359349	0.8953995117938277
Napg	1825.453824348913	-0.023753724	0.066860713	-0.35527177	0.7223860017913889	0.8953995117938277
Zbtb10	3069.3993333192325	0.03912848	0.11017679197911248	0.3551426720140422	0.7224827098968509	0.8954238145205539
Orai2	545.2923775490929	-0.033945698	0.095672258	-0.354812339	0.7227301839528169	0.8954238145205539
Rbm10	7052.251543798508	0.019563569367149182	0.055160342	0.35466729801726643	0.7228388526778946	0.8954238145205539
Trp53i11	18820.503301980094	-0.025075288	0.070709072	-0.354626172	0.7228696668377584	0.8954238145205539
Vav2	4683.559274982547	0.028038428584852625	0.079074015	0.35458460668827746	0.7229008098647307	0.8954238145205539
Rabl3	1517.2226419735694	0.027818792612398988	0.078459486	0.3545625135773505	0.7229173636249521	0.8954238145205539
Spc25	4082.8225932214823	-0.038377654	0.10826272066756394	-0.354486327	0.7229744487972267	0.8954238145205539
Golim4	3181.296484986495	0.034856473	0.09834377	0.35443498911459625	0.7230129167308226	0.8954238145205539
Klf10	1736.0194559877514	-0.03073164	0.086727353	-0.354347716	0.7230783119602768	0.8954238145205539
Pabpc5	12.988771065013852	0.1805546710846751	0.5096842518774626	0.3542480867705596	0.7231529690329366	NA
Dhx40	5378.741448382001	0.022130106820836947	0.062488677	0.354145872	0.7232295662979988	0.8954238145205539
Iqank1	55.30822816808145	-0.08377528	0.23664231569451877	-0.354016482	0.7233265314622462	0.8954238145205539
Sv2b	34.01102049535031	0.10407966706891499	0.294022585	0.35398527942219676	0.7233499152300311	0.8954238145205539
Slc45a1	129.53405388684322	-0.056576625	0.15984964641950833	-0.353936504	0.7233864694709481	0.8954238145205539
ENSMUSG00000121151	22.56515951372721	-0.130103533	0.36766578944877126	-0.353863582	0.7234411203834472	0.8954238145205539
Morf4l1	18773.186084825044	-0.031173295	0.088098475	-0.353846025	0.7234542789825902	0.8954238145205539
Pias1	2758.9529593416732	-0.025021813	0.070717065	-0.353829923	0.7234663472750784	0.8954238145205539
Thg1l	1771.2459270177978	-0.039770252	0.11242017707794333	-0.353764357	0.7235154876262959	0.8954238145205539
Zfp780b	986.6676967702391	0.03885764	0.1098585297114027	0.353706171	0.7235590977695153	0.8954238145205539
Nek8	320.48342722941743	-0.040025841	0.11316361602966991	-0.353698847	0.7235645865613943	0.8954238145205539
Cmip	3501.5631853631335	-0.030020634	0.084909197	-0.353561633	0.723667432	0.8954238145205539
Gm17501	9.962607516833026	-0.221890728	0.6277983517580717	-0.353442674	0.7237565986104377	NA
Snrpa	6553.039752216319	0.027130331069309937	0.076760617	0.35344076473734715	0.7237580294544295	0.8954238145205539
Lancl3	36.474504402661665	0.10703573831823988	0.30291488316005055	0.35335252332809813	0.723824174	0.8954238145205539
Stip1	21387.627843350016	-0.024705229	0.06992736	-0.353298474	0.7238646891602598	0.8954238145205539
Gm49909	7840.528463952621	-0.047700688	0.13502934432837094	-0.353261641	0.7238923002633515	0.8954238145205539
Gm13610	21.587710499189612	-0.141144459	0.39959170833889107	-0.353221691	0.7239222478776267	0.8954238145205539
Efhd2	1607.8637344359752	0.026876840224267066	0.076133286	0.3530235128952772	0.72407081323232525	0.895485064
Dcaf7	11741.612951821655	0.031506267	0.089254454	0.35299377725708325	0.7240931056668343	0.895485064
Wwp2	4118.654767032594	-0.023193211	0.065743407	-0.352783838	0.724250501	0.8955464839006494
Platr25	1026.0257178795812	0.029877954	0.084706235	0.35272438300613107	0.7242950778140954	0.8955464839006494
Tbc1d10c	28.02031066904221	-0.111735634	0.3168144733408898	-0.352684752	0.7243247916535198	0.8955464839006494
Norad	10253.770500748598	-0.024300715	0.068951602	-0.352431477	0.7245146992316804	0.895706254
Trmt12	836.9422358161746	-0.037396088	0.10614887898906997	-0.352298471	0.7246144349741375	0.8957545276564715
Ccdc157	869.7214303820449	-0.036782563	0.10446865644312191	-0.352091857	0.7247693749469235	0.8957714382589324
Acvr1b	3311.4120480214765	-0.032201313	0.091469921	-0.35204265	0.7248062774027928	0.8957714382589324
Med16	3490.4236791717503	0.035312353	0.10030851338850731	0.35203744310186136	0.7248101820546361	0.8957714382589324
Rnf139	2312.758066938923	0.026921724	0.07650776	0.35188227109937087	0.7249265555691797	0.8958000332517241
Tmtc2	2678.4301263621887	0.042371588	0.12042694687613545	0.3518447424189004	0.7249547017067645	0.8958000332517241
D430040D24Rik	188.69522315149493	-0.04938508	0.140420429	-0.351694414	0.7250674503767387	0.8958160667658152
Gm38253	41.16365016104561	0.13719024994842197	0.3901574870134721	0.35162787980455906	0.7251173537912753	0.8958160667658152
Lrrc27	271.8313081444657	-0.047431384	0.13490742555741242	-0.351584683	0.7251497537749295	0.8958160667658152
Cldn4	47.372809463535326	0.10792526965340264	0.30719636682177387	0.3513233921676478	0.725345748	0.8959184121728496
Zfp790	1080.3068101049985	0.031644769948931784	0.090090068	0.3512570342993415	0.7253955254192227	0.8959184121728496
Ppp5c	4681.624731147354	-0.034638171	0.098631959	-0.351186081	0.7254487514477767	0.8959184121728496
Mlh1	1551.4376023969612	0.026093555023738287	0.074322113	0.35108736820047587	0.7255228042337573	0.8959184121728496
Anxa1	117.88681589632421	0.076239368	0.21716308376939014	0.3510696501618796	0.7255360962535279	0.8959184121728496
Uqcrc2	9980.674982317001	0.029513383971929843	0.084138284	0.35077235339671275	0.7257591397309828	0.8961188641818059
Gm46336	27.36036370094848	0.12016056451943823	0.3426444671965419	0.3506858450176397	0.7258240460168521	0.8961240417573181
Pclaf	10692.523669910777	-0.033807312	0.096499626	-0.350336194	0.7260864056665278	0.8963633392181083
Dis3l2	1689.055574504866	-0.024919292	0.071143974	-0.350265671	0.7261393256796017	0.8963633392181083
Wwox	486.71092015563727	-0.034413206	0.098285298	-0.35013585	0.7262367471245947	0.8964086291653302
Gm47439	18.926999166426388	-0.143389196	0.4095630820190248	-0.350102836	0.7262615227524967	NA
Tkfc	1497.2878897655928	0.029948603994879162	0.085580167	0.34994794791723693	0.7263777620877732	0.8965077153955625
Gpd1	34.88818673801007	-0.118819355	0.33970041580254107	-0.349776891	0.7265061429046382	0.8965147942215819
Pcdhga11	6207.463981248138	-0.019632366	0.056131665339400685	-0.349755629	0.7265221010116989	0.8965147942215819
Vash1	3061.390423808803	0.038709348	0.11069380096825217	0.3496975187219091	0.7265657160215828	0.8965147942215819
Odf2l	1528.6078629575186	0.029060239	0.083124326	0.3495996936690015	0.7266391408604114	0.8965304454651569
1700001O22Rik	21.74468667603751	-0.149350071	0.427493563	-0.349362152	0.7268174435643991	0.8966754820303019
Hspa4	25830.175677510706	0.022875777752779738	0.065520422	0.34913965685796583	0.7269844657092637	0.8968065786768684
Eif3j1	3303.3793813096004	-0.041542233	0.11908765849132076	-0.348837435	0.7272113577314709	0.8969584197297328
Wdr24	1088.7394084282325	-0.034747068	0.099614942	-0.348813813	0.7272290927442895	0.8969584197297328
Syt12	20.040471467413543	0.13798754018152581	0.39594719180765225	0.3484998581542131	0.7274648203290036	NA
Nudt5	4081.6785769124835	-0.029337373	0.084205609	-0.348401652	0.7275385619101586	0.8972651381846543
Gimap8	28.97341292540019	0.11234730882248492	0.3226370744135842	0.3482157437321304	0.7276781650182986	0.8973312561977896
Wdr12	2750.6725449573814	-0.032496184	0.093334689	-0.348168341	0.7277137626482075	0.8973312561977896
Hadha	5821.987148720408	0.020479872479445226	0.058852308	0.34798758250030815	0.7278495091152811	0.8974236700811585
Gm26935	25.028094355379434	-0.144295136	0.4149692647401114	-0.347724876	0.7280468129019275	0.897502425
Gid8	3219.812931893938	-0.027171587	0.078144574	-0.347709199	0.7280585876765091	0.897502425
Kcnh8	129.32292622343712	0.082950508	0.2386143301241745	0.34763422532071325	0.7281148994798502	0.897502425
Zfp395	1651.2348554869614	-0.03944192	0.11350238426377958	-0.347498606	0.7282167657972831	0.897502425
Mars1	6310.204753766657	-0.033435953	0.096219194	-0.347497742	0.728217414	0.897502425
Lbr	7791.753828364704	0.024037328	0.069197719	0.3473716821908813	0.7283121046907088	0.8975441817846591
Lef1	37.87640883569694	0.1317037874820726	0.37928820933088186	0.3472393400111665	0.7284115182908559	0.8975917523771109
Fam117b	3977.6019788039243	0.030930684	0.08909951	0.3471476293947796	0.7284804127071995	0.8976017106234465
Lzts3	535.4113345054611	-0.038536228	0.11111921821855672	-0.346800749	0.7287410141594589	0.8978011316376029
Tube1	1067.7179843361685	0.033956036	0.097920838	0.34677027102725877	0.7287639131538022	0.8978011316376029
Hacl1	323.9755694704327	-0.043040884	0.12415436275787205	-0.346672341	0.7288374917664292	0.8978168401329073
Ppp1cc	14071.743688452309	0.032905189	0.094941525	0.34658374014848997	0.7289040631104331	0.8978239148385205
Lig4	1415.2779287206115	0.030214948	0.087213515	0.34644800494119005	0.7290060534403879	0.8978319515250073
Tubb4b	17789.054587393897	-0.037343969	0.10782479192642049	-0.34633936	0.7290876919728517	0.8978319515250073
Gria3	293.3772104799972	0.057630785	0.16640319724906313	0.34633219761483935	0.7290930739145486	0.8978319515250073
Lims2	21.647405046468087	-0.127919712	0.36977657996056207	-0.345937841	0.7293894296932726	0.8980796528675699
Gm43437	72.86201924131446	0.083722006	0.24214723448656708	0.3457483469106333	0.729531847	0.8980796528675699
Tmem241	158.42144526569822	-0.058655143	0.16964925061368458	-0.345743602	0.729535413	0.8980796528675699
Zcchc24	379.50525944892166	0.047624000012894414	0.13774485284957885	0.3457406866948497	0.7295376041925585	0.8980796528675699
Crebl2	309.3529008162955	-0.048583007	0.14060531752174235	-0.345527522	0.7296978233620752	0.8982019742160146
Zfp180	2309.3888111383003	0.022118621705866807	0.064032651	0.3454272366977124	0.7297732039341689	0.8982198540750778
Gm43119	13.07524635507818	0.18163030471585856	0.5261635504692025	0.34519742873464165	0.7299459516705022	NA
Edn1	36.92847314887848	0.12171458088581694	0.3527325504748797	0.3450619477050077	0.7300477998250967	0.898482909
mt-Nd2	49432.30580090276	0.038697866375946334	0.11225927173817042	0.3447186657882823	0.7303058840553307	0.8987256001881508
Gm28041	22.605506143111615	0.13756661755214444	0.3992096631255608	0.34459741398813915	0.7303970501848123	0.8987628562507569
Dync2i1	982.7474059051347	0.031098325	0.090350735	0.34419560020023715	0.730699191	0.8990313693998844
Gm6277	20.32549738	-0.132699981	0.3855672270963825	-0.344168208	0.7307197901041611	NA
Gm11808	5485.496751	-0.055053136	0.15998091370103332	-0.344123147	0.7307536758496143	0.8990313693998844
9430081H08Rik	79.22817379663694	0.072885402	0.21185858749565717	0.34402854754078893	0.7308248171669263	0.8990313693998844
B3gat1	1700.0617396954863	0.049175435	0.14296327159587363	0.34397250797363976	0.7308669614255904	0.8990313693998844
Tob2	1540.3906765337533	0.027602815716687133	0.080278173	0.34383961015213427	0.7309669097734937	0.8990313693998844
Kifap3	4982.1930927033845	0.021399415	0.062239943	0.3438212443244764	0.7309807225046079	0.8990313693998844
Rps11	31733.18758548799	-0.041175993	0.1198513319439483	-0.343558908	0.7311780319510927	0.8991677606143935
Plppr1	650.1038946247321	-0.035272817	0.10268298122936796	-0.34351181	0.7312134573614204	0.8991677606143935
B430319G15Rik	85.07737909650567	-0.068194716	0.1986694531934708	-0.343257178	0.7314049924864963	0.8992371583703125
B230369F24Rik	50.542593940475726	-0.096694072	0.2817662624113076	-0.343171219	0.7314696551908331	0.8992371583703125
4933434E20Rik	3604.394218561173	-0.03846193	0.11209019716859124	-0.343133755	0.7314978381359083	0.8992371583703125
Ddhd2	1978.8928059860782	0.038638527	0.11261172692353012	0.3431128184552954	0.7315135881133024	0.8992371583703125
AV039307	22.969684651715028	0.13135330797918907	0.38336240954472567	0.34263481423539127	0.7318732077732052	0.8995210160137268
Adgrl1	4612.112805286479	0.050609721563430195	0.14785638151373123	0.3422897344388895	0.7321328602535258	0.8995210160137268
Cacna1i	10.23834375372302	-0.193514846	0.5654695189936183	-0.342219765	0.7321855119561516	NA
Srsf6	21962.071175711906	-0.025533766	0.074619375	-0.342186817	0.7322103058312865	0.8995210160137268
Gm16845	31.745780802091318	-0.107072975	0.31296289223888973	-0.342126743	0.7322555124498817	0.8995210160137268
Efemp1	42.007314564060586	-0.094678595	0.27675459651082085	-0.342103061	0.7322733340383027	0.8995210160137268
Tmc4	93.81994753226469	-0.084851021	0.24805902978115837	-0.342059797	0.7323058921729686	0.8995210160137268
Mindy1	1636.388406150429	-0.030248735	0.088445806	-0.342003046	0.7323485999751519	0.8995210160137268
Galnt17	403.8056968951425	0.047404688	0.13861572795803392	0.341986359	0.7323611576267006	0.8995210160137268
Zcchc7	1146.4242800293384	-0.044969975	0.1315341096392094	-0.341888316	0.7324349431814952	0.8995210160137268
Nt5dc2	11126.685167572985	-0.031063448	0.090864992	-0.341863762	0.732453422	0.8995210160137268
Myo19	1120.190822309188	0.040667552	0.1189612655857184	0.3418554055825451	0.7324597110541318	0.8995210160137268
Ylpm1	3299.334333536568	0.058732175	0.17181489884840662	0.34183400227055716	0.7324758192052157	0.8995210160137268
Dnai2	311.7110618477461	0.043807805	0.1282870275224212	0.34148273775953125	0.7327401980134162	0.899737534
Kcns3	14.468857572400289	0.15975224680684008	0.4678321486948767	0.34147342642549255	0.7327472066092996	NA
Gm3002	14.271500143892467	-0.148632861	0.43527676193852605	-0.341467485	0.7327516783788682	NA
Gsk3a	4680.9499557660065	-0.021101772	0.061802688678202974	-0.341437772	0.7327740440803671	0.899737534
Cnpy3	2070.257472664734	-0.033855653	0.099220112	-0.341217641	0.7329397434168851	0.899792289
Ctps2	1217.6136502956942	-0.029892794	0.087617888	-0.34117228	0.7329738902747505	0.899792289
Hmgn2-ps	2828.5786582761425	0.029819921	0.087431492	0.34106613422586346	0.7330537952672673	0.899792289
Itsn1	11192.727433690568	0.030196208003677227	0.088541208	0.3410412938979228	0.7330724951693661	0.899792289
Ap1g2	173.20534388793266	-0.053950355	0.15823579964428028	-0.340949112	0.7331418912158145	0.899792289
A630052C17Rik	256.2949603661646	-0.044311162	0.1299856815357242	-0.340892637	0.7331844078142707	0.899792289
Sdhaf2	2382.811116994215	-0.030339753	0.08906173	-0.34065982	0.7333596903329809	0.899932576
Zmynd10	19.221399952635142	-0.173181066	0.5086895571172254	-0.34044549	0.7335210662610054	NA
Ednra	266.80202693193837	0.040190504	0.11806835159197752	0.34040031721438035	0.7335550798357157	0.9000961150067229
Etv1	482.38076810776323	0.053750629	0.15794104393179323	0.3403208423115656	0.733614923	0.9000961150067229
H3f3aos	135.8818872205178	0.062734502	0.1843966486860251	0.3402149811087457	0.7336946370927834	0.9001190959595613
Gm49092	18.09063543274765	-0.13919241	0.40925747038281085	-0.340109638	0.7337739638945291	NA
A430018G15Rik	27.324318269237587	-0.134014104	0.3940627212543498	-0.340083181	0.7337938875611567	0.9001660389297436
Ptprn2	1848.3126083900886	0.036968813208919954	0.10881375017428066	0.3397439491765439	0.734049362	0.9002726507645205
Pgm3	1670.090135423532	-0.027595252	0.081229556	-0.339719344	0.7340678924942584	0.9002726507645205
Hrob	626.2712044	0.031103874336991938	0.091578896	0.3396401958912595	0.734127504	0.9002726507645205
Hnrnpl	27957.73072460352	-0.027264568	0.080314331	-0.339473268	0.7342532319082813	0.9002726507645205
Optc	22.789744727737983	-0.118009607	0.34774510876098963	-0.339356626	0.7343410895501452	0.9002726507645205
Slc26a10	30.227671893248917	-0.107905712	0.3179968534210084	-0.339329496	0.7343615245839386	0.9002726507645205
Zfp119a	206.3729683193327	-0.05911633	0.17426929373064146	-0.339224018	0.7344409770444938	0.9002726507645205
Lrrc8a	1984.8257994255018	0.031067384184412006	0.091621653	0.33908342771614414	0.7345468824476281	0.9002726507645205
Agpat4	2240.0946591313864	-0.035316274	0.10425502723875664	-0.338748883	0.7347989122039769	0.9002726507645205
Negr1	360.2589981426222	0.042601720142037794	0.12576674198243898	0.33873597638385466	0.7348086359824055	0.9002726507645205
A730081D07Rik	26.682078701130784	-0.110428519	0.3260151834598004	-0.338722012	0.7348191569981433	0.9002726507645205
Smc1a	14455.34025587785	0.021675073	0.064016101	0.3385878279073847	0.7349202534653438	0.9002726507645205
Emid1	1332.2528569305102	-0.062301304	0.1841313158581183	-0.338352572	0.7350975103684725	0.9002726507645205
Slu7	3384.679202636078	0.029258199216833293	0.086482023	0.33831538888135754	0.7351255280931348	0.9002726507645205
Adhfe1	20.81476723502212	0.1297121410407147	0.3834161251655041	0.3383064313863263	0.7351322776181001	0.9002726507645205
Kitl	1349.9086775841986	-0.04082285	0.12068560179996951	-0.338257832	0.7351688978845812	0.9002726507645205
Zfhx3	1783.6940428495102	0.068218533	0.20169989664411228	0.3382179857881811	0.7351989229922402	0.9002726507645205
Pcdhb4	76.89831975242028	-0.085279929	0.2521566363328735	-0.338202198	0.7352108193838952	0.9002726507645205
Ptgis	218.82894189430863	-0.078335921	0.23174546826152126	-0.338025686	0.7353438315423451	0.9002726507645205
Filip1	896.5672299400642	-0.055609138	0.16454557150309077	-0.337955849	0.7353964595447555	0.9002726507645205
Frmd5	1336.9705694942336	-0.029209703	0.086471463	-0.337795873	0.7355170205104535	0.9002726507645205
Ankrd1	38.02542169826179	-0.106453042	0.31516632279067464	-0.337767822	0.735538161	0.9002726507645205
Ccnd1	23332.161254856692	-0.029466524	0.087242709	-0.337753424	0.7355490112472475	0.9002726507645205
Cacna1a	1032.1001129223978	0.054830036845681496	0.16234021633419485	0.33774771331342784	0.7355533153647156	0.9002726507645205
Irf1	275.69772818173897	-0.041418491	0.12263341616681811	-0.337742293	0.7355574006910074	0.9002726507645205
Cdca7	10731.334333494706	0.027105808827967825	0.080257716	0.3377346141921008	0.7355631875304385	0.9002726507645205
Utp18	3300.5456478831184	-0.039057276	0.11564954257893661	-0.337720973	0.7355734681264477	0.9002726507645205
Epn3	29.675566899061202	-0.106458787	0.3153662954182457	-0.33757186	0.7356858513276139	0.9002726507645205
Dnah9	45.84636950867887	-0.101543527	0.3008559009809633	-0.337515492	0.7357283356260547	0.9002726507645205
Gm7628	43.432884888651216	-0.093943131	0.2783508819878039	-0.337498952	0.7357408017767346	0.9002726507645205
Mpped1	971.1071061555342	0.026706458499885656	0.079163754	0.3373571487798346	0.7358476834674748	0.9002726507645205
Dnajc30	1059.5973693645572	-0.047997217	0.14230156902570967	-0.337292257	0.735896596	0.9002726507645205
Nmral1	5197.733577318717	-0.032598677	0.096660135	-0.337250485	0.735928082	0.9002726507645205
Mir17hg	1430.4232660511716	-0.066235985	0.1964204532250591	-0.337215314	0.7359545937753864	0.9002726507645205
Tmem176a	139.82404385351475	-0.062950482	0.1868917566745507	-0.336828563	0.7362461401723106	0.9004824554111787
Tmem116	34.75950100265785	0.097141917	0.2884693305054158	0.33674955013637153	0.7363057070585264	0.9004824554111787
Tmbim6	11162.204568044042	-0.037585524	0.11163726196399662	-0.336675434	0.7363615841619646	0.9004824554111787
Ttl	2189.6229988339956	0.022402457	0.066542462	0.3366640882076371	0.7363701379954557	0.9004824554111787
Dennd4b	1317.310092048207	-0.036316841	0.1079212836096829	-0.336512318	0.7364845644579836	0.9005477732913459
Psmb9	27.786170410528143	-0.128293373	0.3814668970130931	-0.336315874	0.7366326804401602	0.9006542713135158
Klhl10	19.682794751682618	0.1332284558292008	0.3965784119494231	0.3359448013680377	0.7369124917699763	NA
Zfp641	232.34024820359184	-0.04458482	0.1327641412309585	-0.335819743	0.7370068015264064	0.9010236311778291
Cog3	2464.707902603836	0.023966316260729262	0.071384891	0.335733738	0.7370716619136726	0.9010236311778291
Gm21974	301.36249253486193	0.053873358231393866	0.16050888374033087	0.3356409749789891	0.7371416211132025	0.9010236311778291
Lama2	35.796067374874426	0.12092097737437546	0.36046668847094887	0.3354567321804574	0.7372805783969214	0.9010236311778291
Tmem126a	1603.0446387551958	-0.043202507	0.12878846288303605	-0.33545324	0.7372832124573905	0.9010236311778291
Slc20a1	4195.129556046873	0.029806089542394415	0.088883257	0.33533975529161075	0.7373688076909717	0.9010236311778291
Herpud1	1636.0940191077743	0.026952987610399045	0.080391344	0.33527226001873883	0.737419717	0.9010236311778291
Herc1	4595.100392716305	0.079757799	0.2378928607309537	0.3352677296102978	0.7374231344599036	0.9010236311778291
Szt2	1462.9382837774049	0.06913202	0.20625413114524357	0.3351788358153465	0.7374901861398429	0.9010309699051471
Gm48804	36.193809033884385	0.17679673722838052	0.5279898609899562	0.3348487353467261	0.7377391950260856	0.901082268
Cpsf6	12442.166897097331	0.032165018671995935	0.096061847	0.3348365630790168	0.7377483776140032	0.901082268
Phf24	251.67346386278473	-0.049864288	0.14892140169190857	-0.334836276	0.7377485942533631	0.901082268
Gnao1	3742.9493907845854	-0.049201834	0.14695911994527983	-0.334799458	0.7377763690808709	0.901082268
Vrk2	670.9227056627554	0.037758861	0.11281857876157723	0.33468655159348387	0.7378615472456123	0.9011117356731124
Gm45140	3272.069790687218	-0.034965519	0.10451916702428848	-0.334536912	0.7379744421259065	0.9011476660355221
Gm45501	15.622395289920151	0.14774519292231525	0.44177284573934783	0.3344370174564486	0.7380498099928572	NA
Crhbp	54.11489877465513	-0.088120717	0.26364378219687506	-0.334241591	0.738197262	0.9011476660355221
Rabgef1	1243.1087322146554	0.025406789	0.076020404	0.33421013043016445	0.738221	0.9011476660355221
Ralb	2355.358208315683	0.036741499297314496	0.10994165205162217	0.33419089682282416	0.7382355127899116	0.9011476660355221
Mroh3	10.206912457562971	0.2389202365171117	0.7149950826916613	0.3341564750594866	0.7382614858964976	NA
Acsl6	1570.495633389075	-0.024913741	0.074568585	-0.334105048	0.7383002908148535	0.9011476660355221
ENSMUSG00000121084	55.67661538242779	0.089168353	0.2668959545193094	0.3340940611070329	0.7383085814055477	0.9011476660355221
Mapk15	27.086955487923696	-0.11166781	0.3342535723330085	-0.334081126	0.7383183418270711	0.9011476660355221
Atad1	7103.910279117101	0.019456815209118867	0.058285837	0.33381720570352097	0.7385174991950436	0.9012883759170626
Map3k12	2316.0287619005194	-0.03458854	0.10363787877550819	-0.333744195	0.7385725971535266	0.9012883759170626
Ndst3	29.422866061819303	-0.12501547	0.3746504765147783	-0.333685602	0.7386168153856902	0.9012883759170626
Tpk1	176.02677152223816	0.053290607	0.15989860024783853	0.33327750711050597	0.7389248165158755	0.9015397651499792
Gm49333	419.6048958	-0.039402923	0.11823805231798251	-0.333250777	0.7389449917875642	0.9015397651499792
Sh2d4b	52.89557810180034	-0.11867932	0.3563577570112495	-0.333034197	0.7391084694026773	0.9015884967032838
Nxf3	458.7599513185953	0.038986055	0.1170751479631539	0.3330002589528081	0.7391340876844126	0.9015884967032838
Tmem167b	3410.8051805265595	0.022880691104675388	0.068720052	0.33295508940012575	0.739168184	0.9015884967032838
Mrpl16	1124.1764287024566	-0.045963925	0.1380959456309512	-0.332840508	0.739254679	0.9016194892190579
Gbp9	130.2092236133338	-0.081609299	0.2453030208800675	-0.332687704	0.7393700317770727	0.9016856704147396
Trmo	427.44230803877036	0.041655799	0.12527141824218585	0.3325243677309032	0.7394933427276426	0.9017615448331133
Blvra	132.3260734475576	-0.068691679	0.2066770169294964	-0.332362445	0.7396155928932789	0.9018164927337458
Gm16576	44.780959617956285	-0.102210436	0.30758219761382666	-0.332302834	0.7396606003411061	0.9018164927337458
Gm20634	31.17437519384071	0.10277599602825598	0.309403753	0.332174368	0.7397575972509587	0.9018602573242049
Otud1	72.97403401053437	-0.073742344	0.2221522326591988	-0.331945095	0.7399307184706928	0.9019968124072866
Arid4a	1824.6691774796968	-0.031844914	0.095996701	-0.33172925	0.7400937121718871	0.9021210002194281
Ntpcr	295.48897170796727	0.050731071	0.15305886455796852	0.33144810689127546	0.7403060323764494	0.9023052880162176
Adra1a	25.189424659830735	0.11732868433838035	0.3542482382193623	0.3312047081112836	0.7404898641783031	0.90233704
Gm9873	23.08561405277991	0.1264208156861788	0.3817086603759113	0.3311971375280772	0.7404955822505455	0.90233704
Gm10433	35.359905173904046	0.098120953	0.2962850505007385	0.33117078630429264	0.7405154854790774	0.90233704
Cnih1	5741.828331115831	-0.041493791	0.1253634812730532	-0.330987868	0.7406536493807239	0.9024308952335713
Ttc21a	26.729653523707707	-0.108616013	0.32850750840864706	-0.330634796	0.7409203597059115	0.9026761256294903
Popdc3	12.061523391319922	0.16549665929659457	0.5008420866156745	0.3304368057702584	0.7410699348847642	NA
Vdac1	15682.940223121499	-0.031354001	0.0948923	-0.330416698	0.7410851261817196	0.9026761256294903
Atp11b	3274.678532418501	0.044798491	0.1355875202679009	0.33040276006863045	0.7410956562973205	0.9026761256294903
Tsen2	1384.6347742699545	-0.032307415	0.097785856	-0.330389445	0.7411057161989615	0.9026761256294903
Sh3bp1	493.1639512052684	0.034391598	0.10411705480089557	0.33031666471417925	0.7411607023376553	0.9026761256294903
Abhd12	2050.933413700985	0.03332111	0.10103528945961106	0.3297967477809059	0.7415535449199857	0.9030800596550321
Dctn4	6256.280720176793	0.022384843342949177	0.067918454	0.32958411367488627	0.7417142279444282	0.903138533
Tut1	2571.3006178996698	-0.029590057	0.089783486	-0.329571267	0.741723936	0.903138533
Timm23	4128.011301248632	-0.034590435	0.10510699727769557	-0.329097358	0.7420821013924243	0.9035001085995366
Pard6g	3851.3504305831575	0.022313617	0.067821401	0.3290055434327949	0.7421514980318495	0.9035100718368608
ENSMUSG00000120930	12.655111379677953	0.15538058787148007	0.47245228432235553	0.3288810172530851	0.7422456229464227	NA
Dclk1	4601.1683889848455	0.047204833919029965	0.14359047957842297	0.32874626547401914	0.7423474813708917	0.9036002376413892
Slc26a11	214.99714603174618	0.0527697	0.16052881000701213	0.3287241729695575	0.7423641814525899	0.9036002376413892
Evc	911.5223770903458	0.034084528	0.1037061147312835	0.32866459284269767	0.7424092196393717	0.9036002376413892
Gm43389	23.32938334338645	0.1674872204968471	0.5098220849099027	0.32852092024700336	0.7425178291650063	0.9036184023500341
Tmem161b	799.7798375501533	-0.030118115	0.091715705	-0.328385582	0.7426201427326569	0.9036184023500341
9130024F11Rik	50.136991024859405	-0.085784518	0.26126132415266756	-0.328347559	0.7426488886445626	0.9036184023500341
Slc25a5	26105.249803209692	-0.033302199	0.10143185081211224	-0.328320922	0.7426690270263052	0.9036184023500341
Gltp	1444.4397649035473	0.029262581	0.089176649	0.32814173724056844	0.7428044977712192	0.9037087361608305
Mm2pr	24.030343369267108	0.11541700140307812	0.3520021558339085	0.32788720037708347	0.7429969518495749	0.9038683762713036
Fam228b	58.38556805896442	-0.081010373	0.24730014343050946	-0.327579157	0.7432298833044823	0.9039575717651483
Vit	1494.979437636364	-0.025063493	0.076518478	-0.327548246	0.7432532586239525	0.9039575717651483
Arhgap28	2477.1945335489663	0.031417403960868846	0.095917163	0.3275472609322177	0.7432540034513442	0.9039575717651483
Gm12359	16.96965855466313	0.1420267973071012	0.4336416868286718	0.3275210885415054	0.7432737953836439	NA
ENSMUSG00000120022	117.75120848874808	-0.082248977	0.2511836304907591	-0.327445608	0.7433308754157993	0.9039749073549782
Slc39a13	762.6941449847737	-0.029158967	0.089090032	-0.327297755	0.7434426906346578	0.9039749073549782
A830052D11Rik	46.943485822389285	0.082674474	0.252606624	0.3272854557209713	0.7434519918958049	0.9039749073549782
Mob3c	139.89414202095364	-0.050362085	0.15393615872564084	-0.327162153	0.743545244	0.9040138225645987
Tprkb	1993.3721556334046	-0.036800614	0.11259830442838165	-0.326830981	0.7437957252810983	0.9042186593079005
Col24a1	41.68398524	-0.09032323	0.27640597530967265	-0.326777413	0.7438362439916346	0.9042186593079005
Gm7467	9.33128477	-0.190701747	0.5838179969121587	-0.326645886	0.7439357335551802	NA
Gm16701	33.115793312913254	-0.101513532	0.3109261161304102	-0.326487634	0.744055444	0.9043366445098305
Rbak	1036.4166914139473	-0.036052858	0.11044609252528409	-0.326429455	0.7440994547756722	0.9043366445098305
Gm26737	85.14355639371246	0.061895314	0.18964710454856926	0.3263709950051643	0.7441436797538585	0.9043366445098305
Gm42692	80.73921791579869	-0.076265639	0.2337105927460497	-0.326325126	0.7441783796894582	0.9043366445098305
Cdadc1	1011.3939814535114	-0.028847072	0.088475273	-0.326046716	0.744389011	0.904439553
Xylt1	414.89880508280754	0.066557148	0.20415388383864766	0.32601460635395485	0.744413304	0.904439553
Phf11c	49.90611995467736	0.082697917	0.25371764532914537	0.32594468163645135	0.7444662090123062	0.904439553
Gm4419	150.69308117589742	-0.052989329	0.16264247971822132	-0.325802516	0.7445737748265644	0.904439553
Pbx3	5298.227785798698	-0.022168654	0.068053687	-0.325752433	0.7446116703362178	0.904439553
Gm37233	21.298959424082234	-0.145123056	0.44553550152183413	-0.325727255	0.744630721	0.904439553
Rec114	27.531958504993174	0.12333849920971994	0.37893403714746204	0.32548804572475715	0.7448117286382405	0.9044702209419396
Rhof	93.40086707909106	-0.061307543	0.18839502120267654	-0.325420187	0.7448630789024382	0.9044702209419396
Vstm2a	40.74280796	-0.100643992	0.3092956407268225	-0.325397383	0.7448803359227841	0.9044702209419396
Phf20l1	4072.149200976334	0.040629079	0.12487040508432247	0.3253699649270356	0.7449010844017764	0.9044702209419396
Phb	5330.096500352284	-0.033340786	0.10259653693518056	-0.324969897	0.7452038552000029	0.9046025315641804
Mex3a	15336.917802764012	0.023124159219896103	0.07116662	0.3249298530929547	0.7452341622601082	0.9046025315641804
Gm52981	12.498751625015892	0.1775303115557074	0.5463920768649987	0.32491377359333706	0.7452463321723983	NA
Dlg2	105.23286657284504	0.074870749	0.23046548896346883	0.3248675059802042	0.7452813505815622	0.9046025315641804
Ephx4	46.035480390686374	-0.095982518	0.29548428537617105	-0.324831209	0.7453088230028753	0.9046025315641804
Fnbp4	5804.355155563991	-0.033148583	0.10205182286643794	-0.32482108	0.7453164895902437	0.9046025315641804
Gtf2e1	3807.1251425710707	0.025663407	0.079030582	0.3247275469784196	0.7453872840737865	0.9046140694728736
Gm16124	17.71468642261296	-0.135767658	0.4182020470417857	-0.324646088	0.7454489420667556	NA
Ipo13	3214.8533017873665	-0.023071096	0.071138788	-0.324311068	0.7457025414555303	0.9049222652210496
Gm10638	33.196817583016625	-0.102334681	0.3157167774970497	-0.324134441	0.7458362530557641	0.9050101196237321
Liph	22.13286181675693	0.1200059628048536	0.3703413506746298	0.3240414892537535	0.7459066235379782	0.9050211067341191
Prr36	1750.4877525390339	-0.071160446	0.21968976783934227	-0.323913339	0.7460036447292397	0.905064425
Gm49322	2392.552182119899	0.033935402	0.10483990420575011	0.32368783859015204	0.7461743789929072	0.905197159
Cfap300	669.2709719620296	0.029433633530983896	0.090969257	0.3235558296495754	0.746274333	0.9052440137178206
Prune1	1888.9383164227074	0.028069732612073173	0.086816024	0.3233243280204025	0.746449632	0.9053049699194273
Srp68	6774.555075278151	-0.02317169	0.071669728	-0.323312105	0.746458888	0.9053049699194273
Ubl4a	3423.8712931265627	-0.033863623	0.10476587735582668	-0.323231414	0.746519992	0.9053049699194273
H2ac23	427.24914931525717	0.17992798962768058	0.5567673613522232	0.3231654764939682	0.7465699250582161	0.9053049699194273
Gm44758	58.41009280093677	-0.123269974	0.3818572904895382	-0.322816865	0.7468339394972319	0.9055507226632008
Gm43858	32.77916376772026	0.121356192	0.37613193251596666	0.32264262086496065	0.7469659117114851	0.9056363444111647
Thoc5	4228.698772800176	-0.029964821	0.092901443	-0.322544196	0.747040462	0.9056523382022746
Insl6	126.57705488682994	0.064632717	0.2004894253439936	0.32237469198630697	0.7471688545376927	0.9057335983062044
D130009I18Rik	9.620329035958727	0.19148212511479717	0.5940931044920377	0.32230996062228073	0.7472178879624969	NA
Pank2	4395.541071106396	-0.02469556	0.076643626	-0.322212838	0.7472914596394282	0.9058078298659736
Shc4	91.39346081540494	0.071290233	0.22137122918052787	0.3220392864460336	0.7474229322918398	0.9058927968983048
Gm3194	50.285580518721964	0.10108027863640517	0.3139856243501681	0.3219264539438812	0.747508412	0.90592201
Cep83os	76.4540046	0.065831279	0.20501064047137296	0.3211115230040839	0.7481258782624085	0.9065526431882592
Rhot2	2788.604976	-0.021453694	0.066817791	-0.321077568	0.7481516088534002	0.9065526431882592
Pelp1	5660.4928893862825	0.018194926039925563	0.056720488	0.32078225587764464	0.7483754071140064	0.9067493850765667
Recql4	1145.4308837271576	0.028643518	0.089349058	0.3205799635336063	0.7485287236056426	0.906860704
Strap	14675.920830281406	-0.033996216	0.10620562598240342	-0.320098074	0.7488939859389155	0.907159892
Vax2os	14.482917055868372	-0.18581657	0.5805390104059188	-0.320075942	0.7489107629172083	NA
Zfp110	1686.656684654447	0.023322846013417636	0.072877763	0.3200269216158674	0.7489479224128156	0.907159892
Gm49227	31.27722375916742	-0.099389622	0.3105819747708255	-0.320010914	0.7489600569382808	0.907159892
A630066F11Rik	125.73658248460357	-0.059309834	0.18545584630880554	-0.319805685	0.7491156374114616	0.9072738826777035
Dlx1	13.435173619356746	0.1563357567372481	0.48886862066150083	0.3197909420443188	0.7491268145471974	NA
Gabrq	11.68551814406514	-0.156901199	0.4909935499334978	-0.319558575	0.7493029814177351	NA
BC025920	222.61898786560147	0.044024404	0.13784020080270656	0.31938725890091874	0.7494328712280708	0.9075816854239046
Gatc	1698.6904637724022	0.023032461	0.072132365	0.31930827047457155	0.7494927617636838	0.9075816854239046
Gm42752	9.679305004	0.1721890266376182	0.539516593	0.319154274	0.7496095291902467	NA
Oxtr	26.456189745089826	-0.170957551	0.5357984541887513	-0.319070632	0.7496729532678972	0.9077011426240914
Fam172a	2661.1455993501786	-0.021562199	0.067605267	-0.318942591	0.7497700466292159	0.9077011426240914
Zfp626	958.4476963542829	0.033269536	0.10433639269206993	0.31886799087267337	0.7498266178452115	0.9077011426240914
Zfp879	44.90269899	-0.103842967	0.3256954988023959	-0.318834516	0.749852003	0.9077011426240914
Fiz1	3937.862214393772	0.028466781568638442	0.089311702	0.3187351803033229	0.749927335	0.9077011426240914
Scyl1	3333.4528761295533	-0.027419368	0.086065795	-0.318586124	0.7500403772085878	0.9077011426240914
Prdx3	3271.8795481420543	0.038864346647385924	0.1220268261870164	0.31849018663996914	0.7501131373518312	0.9077011426240914
Smim7	4209.696015290032	-0.026567903	0.083436311	-0.318421352	0.750165344	0.9077011426240914
Syna	13.242762777788716	0.15401247602231813	0.4838724537802191	0.3182914729266083	0.7502638518713574	NA
Mydgf	2302.3470367847995	-0.04669498	0.14674221374883042	-0.318210954	0.7503249240428187	0.9077011426240914
Rmc1	821.8256346659575	0.031098763502870608	0.097742387	0.31817069887663957	0.7503554576704984	0.9077011426240914
Map6	6098.053396206746	-0.029339462	0.092257717	-0.318016349	0.7504725358160295	0.9077011426240914
Zmat3	5779.507146378705	0.031508672	0.099082712	0.3180037267826001	0.7504821099792571	0.9077011426240914
Esam	37.81956997397731	-0.095313197	0.2997732843338271	-0.31795094	0.7505221517105091	0.9077011426240914
Reln	230.00572051704245	0.11156976227826021	0.35098323791776187	0.3178777509152784	0.7505776701251781	0.9077011426240914
Spg21	3453.2242782330395	-0.030591898	0.096240826	-0.317868196	0.750584918	0.9077011426240914
Car15	96.72585292906845	-0.063825705	0.20084430116131846	-0.317786983	0.7506465250760218	0.9077011426240914
G2e3	4534.970013764199	0.041387467631569225	0.1302566929207858	0.31773774309423447	0.7506838788277148	0.9077011426240914
Gm35558	21.217308447769533	-0.129929358	0.40904912497309875	-0.317637542	0.7507598936902109	0.9077011426240914
Msantd2	2447.037921	0.028985419	0.091277592	0.3175524008544987	0.7508244850889653	0.9077011426240914
Pax8	278.85196063826163	0.059368756998040756	0.18700826275785118	0.31746595643698783	0.7508900672840739	0.9077011426240914
Wdr74	2585.3046735343246	-0.041669007	0.13126386217779024	-0.31744462	0.750906255	0.9077011426240914
Dpp9	3513.451736310595	0.031812702	0.10025279968579857	0.3173248286873116	0.7509971395763693	0.9077011426240914
Mypop	291.2984725	-0.04715313	0.1486011544428232	-0.317313347	0.7510058505234014	0.9077011426240914
AU041133	414.69790608926377	0.033938741	0.10699720996779011	0.31719276384201406	0.7510973402717961	0.9077373898642194
Gm20683	1555.31176	0.023655886679446004	0.07463301	0.31696278581679715	0.7512718400114263	0.9078739445364871
Ddx43	16.778131567048938	-0.149408928	0.47149042539891883	-0.316886451	0.7513297630132603	NA
Gm49492	20.985006049732863	-0.116988757	0.36954091623011903	-0.316578629	0.7515633541085792	0.9081232158106901
Tomm6os	43.770634422869634	-0.086638921	0.2738281870143986	-0.316398842	0.7516997960151572	0.9081232158106901
Gtf3c5	3536.3738749835707	-0.024950734	0.078865987	-0.316368753	0.7517226312505522	0.9081232158106901
Lrrn4cl	20.639862543938456	0.12380344599036391	0.3913289877373064	0.31636666301212374	0.7517242175321823	0.9081232158106901
Metap1d	825.6614320332857	-0.04480929	0.14168860003738407	-0.316251904	0.7518113139316017	0.9081397428554665
Tigd2	652.9283247680323	0.032274343	0.10210124786351779	0.31610136079870327	0.7519255738922185	0.9081397428554665
Rbfox2	10724.28563	0.030663462	0.097029075	0.3160234391650393	0.7519847172655059	0.9081397428554665
Mdga2	224.2485887016534	0.059906102	0.18956521974841375	0.31601842578690087	0.7519885225242857	0.9081397428554665
Tigar	1227.2926093520364	0.025558029738975942	0.080894352	0.3159433153111266	0.752045534	0.9081397428554665
Bend7	564.2596423829746	-0.033975538	0.10756687821825886	-0.315855012	0.7521125601055145	0.9081463831116979
Castor2	1824.2893035651066	-0.039633247	0.12556285925166455	-0.315644664	0.7522722326202301	0.9082648796298238
Eci2	2853.497776514419	-0.043142616	0.13672671848584267	-0.315539028	0.7523524234596599	0.9082874014611959
Ero1a	3008.1771083734807	0.036206523	0.11479227389726163	0.3154090539741519	0.7524510933408043	0.9083010908410885
Pts	653.6669202486112	-0.031538047	0.10000586578266402	-0.315361969	0.752486839	0.9083010908410885
Moap1	1985.3767283234513	-0.031932801	0.10128917666992082	-0.315263704	0.7525614407307472	0.9083168587117366
ENSMUSG00000120004	8.843633095920046	-0.18960351	0.601875384	-0.315021208	0.7527455513980432	NA
2900018N21Rik	14.96425476528965	-0.165024594	0.523962173	-0.314955167	0.7527956944051747	NA
Gm48194	15.71996757723423	-0.162229321	0.5151435186472991	-0.31492063	0.7528219178935378	NA
Cdc45	2629.5549110374873	0.031424894	0.099824105	0.31480266335860196	0.7529114894109189	0.9084206372973164
Hunk	2394.0633455161883	-0.027137678	0.086223673	-0.314735821	0.7529622438983339	0.9084206372973164
Tmem151a	44.761096972700905	-0.104397268	0.33190001072105063	-0.314544334	0.7531076503144052	0.9084206372973164
Gm36457	17.788256288053105	-0.129697215	0.4123742731679525	-0.314513352	0.7531311771634098	NA
Smarcd2	1631.879052450851	-0.026217176	0.083364941	-0.314486831	0.7531513168706669	0.9084206372973164
6230400D17Rik	57.68287699348699	0.07849123	0.24961089480715268	0.3144543418870619	0.753175989	0.9084206372973164
Tjap1	3278.7066184829955	-0.029564974	0.094034977	-0.314404016	0.7532142063097931	0.9084206372973164
Lsm11	1574.9349501833176	-0.023266333	0.074005849	-0.314385053	0.7532286073355371	0.9084206372973164
Nudcd3	6634.7186484311605	-0.022633039	0.072011619	-0.314297049	0.7532954392802209	0.9084206372973164
Pdgfd	31.475199145734127	0.094923277	0.3020185057519773	0.31429622783240274	0.7532960629323129	0.9084206372973164
Mmp28	35.39452976977975	-0.091751075	0.29200525123991805	-0.31421036	0.7533612749315044	0.9084206372973164
Sytl2	50.39188245502512	-0.095278391	0.30324766732994507	-0.314193318	0.7533742173846427	0.9084206372973164
Pcid2	3230.356208689276	-0.026855813	0.085479656	-0.314177834	0.7533859770431199	0.9084206372973164
Cyp20a1	1494.1722964196986	-0.031255645	0.099564227	-0.313924446	0.7535784227728954	0.908523689
Oat	5155.104361834613	0.030133691437576608	0.096008621	0.3138644346344362	0.7536240034286548	0.908523689
Hgs	3748.2002008713152	0.021747742814455937	0.069299573	0.3138221759796976	0.7536561006356178	0.908523689
Adcy8	106.3194517	0.075070701	0.23928047705856983	0.3137351689446286	0.7537221874401241	0.9085291536640451
Gm47246	14.090265723926741	-0.146178637	0.46598539076046536	-0.313697897	0.7537504984528496	NA
Scrt1	3754.601834	0.029077324261475572	0.092712287	0.3136296732844937	0.7538023198293475	0.9085515466830941
Rab30	720.1067532029945	0.052425416	0.16720761748352606	0.3135348558669343	0.7538743435019126	0.9085641634758088
Yif1b	1259.2593776972446	-0.040561401	0.12945098216053266	-0.313334051	0.7540268828387143	0.9086050273370938
Pde12	1982.8177105842587	0.025072804103588427	0.080034217	0.3132760597419329	0.7540709369230401	0.9086050273370938
Grin2a	96.61871064801959	0.099259987	0.3169427240190895	0.31317957351423925	0.7541442363722306	0.9086050273370938
Carf	464.86211458243724	0.037377219	0.11936182964943635	0.31314214031533255	0.7541726745283315	0.9086050273370938
Amer3	419.5289938138278	0.039834433	0.1272319843668088	0.31308505513580276	0.7542160430172137	0.9086050273370938
Praf2	1981.7639458779809	0.028365653941112623	0.090694815	0.3127593768986434	0.7544634806046194	0.9086897671578756
Gtf2h2	1709.3463819932285	-0.027195598	0.086955781	-0.312752038	0.7544690564466302	0.9086897671578756
Rftn1	150.96643667643917	-0.046760363	0.1495156281506364	-0.312745655	0.754473907	0.9086897671578756
Cyp4b1	8.844947801575136	-0.181824607	0.5814605140180561	-0.312703275	0.754506107	NA
Gm42732	159.69616255359546	0.078593323	0.25144147404213707	0.31257104011909365	0.7546065830278894	0.9086897671578756
Chd5	35.54750531921014	0.10845237226598212	0.34710542112432713	0.31244793560033846	0.7547001250993564	0.9086897671578756
2610028E06Rik	181.64037874065218	-0.048862446	0.15641588461017414	-0.312388003	0.7547456665264277	0.9086897671578756
9130019O22Rik	240.31246310692626	-0.040000331	0.12809637691217293	-0.312267469	0.7548372603900569	0.9086897671578756
Zfp182	310.67776016469327	0.046474895	0.14883091930260123	0.31226639760607866	0.7548380749355064	0.9086897671578756
Zfp663	848.5069479359388	0.028973486824347208	0.092798397	0.31221969234917757	0.754873567	0.9086897671578756
Gabra2	48.81902340339739	-0.097215227	0.31140537149097447	-0.312182241	0.7549020274315631	0.9086897671578756
Asns	4739.519409313537	-0.047104669	0.1509507018137026	-0.312053329	0.754999995	0.9087335826809175
Gm26788	23.41298598072043	-0.140561297	0.45056432642507616	-0.311967213	0.7550654411165401	0.908738251
Zfp362	4302.192006091223	-0.024977002	0.080097245	-0.311833469	0.7551670864643607	0.908786482
Ash2l	10134.496578294598	-0.022980042	0.07373091	-0.311674466	0.755287935	0.9088578123926225
Platr11	18.642602086195087	0.12306975403602957	0.39499951609751677	0.31156937925373646	0.7553678084013464	NA
Hapln3	30.08966896586107	0.10793768334404027	0.34656457258619017	0.31145042477530305	0.7554582252223422	0.9089886202235078
Jpx	223.85050795427873	0.042350181	0.1360777446196921	0.3112204770120614	0.7556330170886401	0.9090895101372445
Atp5a1	52666.826076288206	-0.031684092	0.10184754181037654	-0.311093343	0.7557296616554592	0.9090895101372445
6030442K20Rik	50.568847237504166	0.074306276	0.2388809374071384	0.3110598826590059	0.7557550982621325	0.9090895101372445
Wdr91	1456.9719925558286	-0.02288037	0.073577025	-0.310971665	0.7558221628214139	0.9090895101372445
Ddr1	8648.062473964266	-0.020037689	0.064443995	-0.310931832	0.7558524443903073	0.9090895101372445
Bbof1	76.90630758569046	0.063535313	0.20444094370596375	0.3107758748592118	0.755971011	0.9090895101372445
Fbxl21	61.03059643731429	0.074567762	0.23994287758746558	0.31077297671894666	0.7559732145951585	0.9090895101372445
Triqk	149.92621847269703	0.054170279636009865	0.1743657610616927	0.31067039369526095	0.7560512066625981	0.9091092309849245
Plek	21.149696871943856	-0.121151772	0.3903105417834347	-0.310398412	0.756258002	0.909253612
Hexim1	2216.778063246645	-0.027137176	0.087459747	-0.310281891	0.7563466007821208	0.909253612
Ppp1cb	14661.205772677515	0.026288054	0.084726539	0.31026941562232757	0.7563560870738003	0.909253612
Ascc1	1307.7979134553216	-0.042348185	0.13655014795829745	-0.31012918	0.7564627232221929	0.9093077445035889
Gsta4	2087.3347493525366	-0.053005481	0.1709768009917837	-0.310015632	0.7565490692894874	0.909337481
Haus3	2495.701562478099	-0.027987615	0.0903246	-0.309855955	0.7566704985517805	0.909358693
Npy2r	31.115882973992715	-0.094342736	0.3044980020930196	-0.309830395	0.7566899365930011	0.909358693
Gm45447	57.46159505331653	0.07352343	0.2373711270730486	0.3097404075716231	0.7567583720625448	0.909366895
Dync1li1	5660.290382	-0.026341974	0.085072469	-0.309641587	0.7568335272918227	0.9093831702073676
Ebag9	1287.332595	-0.032438477	0.10479176417609998	-0.309551783	0.7569018280161636	0.9093912072868192
Gm19531	7.861909510858923	-0.208984613	0.6755246497994802	-0.309366376	0.757042844	NA
Dele1	3107.607367097684	0.020809848702235637	0.067270897	0.30934400725805006	0.7570598585043012	0.9094441793690053
Bphl	632.0429529323455	-0.045144094	0.14594068563303692	-0.309331793	0.7570691485031822	0.9094441793690053
Gm2004	18.756299289120435	0.14401092142066196	0.46559977227473337	0.30930195845475283	0.757091841	NA
S1pr1	293.24021550512236	0.037501392	0.12140646024811486	0.30889123980510946	0.7574042607977528	0.9097726960754258
Spata7	780.3045469835698	-0.025610932	0.082954287	-0.308735488	0.7575227463882203	0.9098409745862259
Tspan31	3657.9633687985365	-0.023342552	0.075634313	-0.308623842	0.7576076827232943	0.9098689501217107
Cant1	2575.297563786555	-0.025428033	0.082531831	-0.308099704	0.7580064665315414	0.9102120592190408
Mmp11	1049.438231990458	-0.032422694	0.10523901947354963	-0.308086242	0.7580167094797052	0.9102120592190408
Actr3	14545.883865146197	-0.022336995	0.072623984	-0.307570505	0.7584091661876654	0.9106092323216416
Zfp839	534.6705711436322	-0.031184647	0.10146794734703798	-0.30733495	0.758588436	0.9107503913161721
Snhg16	475.4207694330313	-0.041267066	0.13433789384639092	-0.307188571	0.7586998445327574	0.9108016625735165
B3gnt5	6597.896654805986	0.019074313642720792	0.062107708	0.30711668824150107	0.7587545557590758	0.9108016625735165
9030612E09Rik	33.37621472	-0.121147666	0.3949247079749037	-0.306761426	0.7590249712757864	0.9109380958895701
ENSMUSG00000121502	287.3589451842076	0.042315099	0.13795738747772304	0.306725863	0.7590520421240873	0.9109380958895701
Kcnd2	54.48382037185573	-0.107191782	0.34950971898442407	-0.306691849	0.759077935	0.9109380958895701
Elfn2	107.93281803997075	-0.065423626	0.21338012947734572	-0.306605991	0.7591432931632944	0.9109380958895701
Pald1	2981.8288270463727	-0.031340932	0.10223359070085858	-0.30656198	0.7591767965811382	0.9109380958895701
Gm28756	28.72163617	-0.106932225	0.3491479959955908	-0.306266185	0.7594019836061209	0.911059248
Gm49204	54.17131075715181	0.11102698485786369	0.3625240230039134	0.30626104151079986	0.7594058992787197	0.911059248
Poglut1	3559.064378636329	0.018689375	0.061041989	0.3061724416772983	0.7594733538449954	0.911059248
Zfp931	196.42996280894556	0.059056969	0.1929303972380562	0.30610504848693115	0.7595246641783213	0.911059248
Sycp2	10.447192462896048	-0.181374055	0.5926096591557142	-0.306059904	0.759559036	NA
Gm15351	16.583897273603082	-0.132622344	0.43351934520589763	-0.305920244	0.7596653716961029	NA
Ino80d	1454.4839073270816	0.068684372	0.2247707510481475	0.3055752235124382	0.7599280874277557	0.911338881
Pigs	2915.291109713735	0.030482791514686296	0.099764109	0.3055486768303505	0.759948303	0.911338881
Eef2k	1006.8945034486172	-0.029932741	0.097967518	-0.305537403	0.7599568875922189	0.911338881
Tspyl5	307.0647101636747	0.03632352	0.11890850398533602	0.3054745348469953	0.7600047619252904	0.911338881
Uck2	12643.923808544787	0.021493124	0.070381788	0.3053790539883388	0.7600774728524547	0.9113452166009953
Zfp612	658.7610471900477	0.035369392	0.11587048811880746	0.30524935388709024	0.760176246	0.9113452166009953
Rab6b	4765.146116	0.035737701	0.11712955962678202	0.30511257065004194	0.7602804174174468	0.9113452166009953
Tmem138	1226.3820636837522	-0.027594107	0.090443047	-0.305099268	0.7602905483703424	0.9113452166009953
Cdcp1	12.015931270328267	-0.164578307	0.5396217443910764	-0.30498828	0.7603750788762039	NA
Gm47140	14.514559234458414	-0.137891231	0.45217001735962536	-0.304954389	0.7604008908571376	NA
9030624G23Rik	51.10122349556448	-0.077651466	0.2547307900535197	-0.304837378	0.7604900116952605	0.9113452166009953
Slc4a7	3747.244067555025	0.032089267	0.10528530698751137	0.3047839088868497	0.7605307376617525	0.9113452166009953
Ccser1	192.8063089522254	-0.059334509	0.19468491437159394	-0.304771993	0.7605398137725967	0.9113452166009953
Mief1	2662.505659018323	0.022347181	0.073373978	0.3045654786405482	0.7606971156164324	0.9113452166009953
Susd4	861.9586641489775	-0.03339644	0.10966787471852457	-0.30452345	0.7607291299973034	0.9113452166009953
Zfhx2	1357.957287040299	0.06990794	0.22957713539584568	0.3045074127944933	0.7607413461372605	0.9113452166009953
Gm42957	517.3939714420106	-0.039610063	0.13008646450880987	-0.304490272	0.760754403	0.9113452166009953
Gm16794	42.21809873397545	-0.081806411	0.268672506	-0.304483746	0.7607593742435694	0.9113452166009953
Col12a1	93.73289159633018	-0.135435107	0.4449799466507597	-0.304362271	0.7608519087702872	0.9113452166009953
Hexa	864.9911809956983	-0.05316346	0.1747235046398088	-0.30427194	0.7609207209688797	0.9113452166009953
Kif5a	6134.365760808823	0.042499144	0.13968420510187438	0.3042516085649129	0.7609362093083107	0.9113452166009953
Acaa2	1916.0839280798386	-0.046868659	0.15416164588133197	-0.304022827	0.7611105	0.911479999
Plet1	42.55975139761427	0.079639792	0.262064987	0.3038932933334717	0.7612091874564394	0.9115242257713001
Dgka	228.56592813617036	-0.041297063	0.13599486960029009	-0.303666332	0.7613821105450153	0.91160277
Brap	3018.6017123522347	0.019820932	0.065276644	0.3036450805356676	0.7613983028202667	0.91160277
Gja4	59.123244728717914	-0.078180376	0.25759826915612904	-0.303497289	0.7615109131909605	0.9116636449589244
Foxn3	3322.486406	0.025026565789136753	0.082493811	0.3033750725220193	0.7616040403234939	0.9117011869565913
Mroh8	11.33246624268158	-0.17695723	0.5834182503532358	-0.303311098	0.7616527894679364	NA
Chst10	1855.6895017813265	0.028029787	0.092425352	0.30326946800447285	0.7616845121866462	0.9117199683091396
Dync1li2	9493.589029722123	0.02795927	0.092216274	0.30319236274288813	0.7617432689151972	0.9117199683091396
Def6	58.664378521275665	-0.074842767	0.24692861192509155	-0.303094756	0.7618176500492783	0.9117350616011795
Hal	22.866622534403728	-0.106370209	0.35107818669150526	-0.302981539	0.7619039308138849	0.9117643926392849
Ercc2	2008.1703321657558	-0.024176729	0.079849138	-0.302780086	0.7620574609234951	0.9118741891553132
Duxbl1	445.54170678451305	-0.041818697	0.13824936326412232	-0.302487449	0.7622805	0.9120671354594729
ENSMUSG00000120227	27.252833670992388	-0.10545026	0.34875841171479455	-0.302359045	0.7623783715991008	0.9121102994895621
Grm3	107.41234343331078	0.075453177	0.2496981234835981	0.30217758763808455	0.7625166885810032	0.9122018417454699
Nt5dc1	335.36291562410213	0.041755872238909975	0.1382459448504345	0.3020404850506451	0.7626212007140898	0.912214175
Prpf38b	6340.8842466458555	-0.040493416	0.13408330855519981	-0.302001914	0.7626506039691376	0.912214175
Snhg3	377.4924666473374	-0.038294898	0.1268476959980699	-0.301896676	0.76273083	0.912219749
Ndst4	125.06451626605009	-0.066847901	0.22147265385946202	-0.301833658	0.7627788712859797	0.912219749
Gm38150	10.128428916104447	0.18277562494930075	0.605657931	0.3017802883848735	0.7628195583128106	NA
Mrps18a	2003.215496117665	-0.038838579	0.12879693517853408	-0.301548935	0.7629959408501872	0.9124054190187769
Mlxipl	80.45311380340934	-0.068479127	0.2272051347818683	-0.301397795	0.7631111752544808	0.9124692925110286
Ezhip	54.64438482595379	0.079723374	0.2646379909942645	0.30125445739816775	0.763220466	0.9124776037677538
Hbegf	261.03918262384616	0.051505008	0.1710320505695254	0.3011424361261924	0.7633058826892725	0.9124776037677538
A230107N01Rik	28.840985212347046	-0.106378013	0.35340831677633144	-0.30100597	0.763409942	0.9124776037677538
Aebp2	5689.238008079117	0.017379483	0.05774087	0.30099100714367766	0.7634213520031347	0.9124776037677538
Maneal	1684.292203200726	-0.024110164	0.080117433	-0.30093531	0.7634638244739327	0.9124776037677538
Gm49513	575.3048082718657	-0.035049193	0.11648033654348326	-0.300902227	0.763489052	0.9124776037677538
H2bc22	12.478587442250205	0.14923141045447605	0.4960364965031821	0.30084764227327115	0.7635306770305966	NA
Dcaf4	1034.0129098636119	0.023242063912550164	0.077267555	0.300799784	0.7635671734492588	0.9124970836459446
Tlr2	280.8523118004984	0.045813271	0.15238511601977972	0.300641375	0.7636879773144967	0.9124989729186249
Gm14167	36.771486451176905	-0.105123906	0.34977878308397076	-0.300543976	0.7637622577206818	0.9124989729186249
Rnf26	1753.640296975047	0.032082076	0.10676123622327582	0.30050304329809413	0.7637934754210841	0.9124989729186249
Glod4	5420.010298633211	0.020606659490174987	0.068588156	0.3004404952688376	0.7638411787762756	0.9124989729186249
Ddx41	3223.0762814447985	0.024790079	0.082525654	0.30039239160827635	0.7638778664893313	0.9124989729186249
Ift81	2604.599295894918	-0.023297656	0.077639044	-0.300076545	0.7641187692604585	0.9125917626045871
Vat1	6021.248696363992	-0.023255427	0.077502355	-0.300060905	0.7641306988996247	0.9125917626045871
Gm9866	36.74267228	0.086129212	0.2870520549438161	0.30004736186037184	0.7641410294058328	0.9125917626045871
Trp53	6382.511680476823	0.023547157807675342	0.078515799	0.2999034329231378	0.7642508157019257	0.9126490323430761
Nmnat2	3012.8968643460134	-0.023009263	0.076828879	-0.299487167	0.7645683623159107	0.9128841183070406
H2-T22	360.75945107746645	-0.044104699	0.14726935113564296	-0.29948322	0.7645713733408969	0.9128841183070406
Ntf3	70.56332449702238	-0.066930499	0.22359640234871772	-0.299336206	0.764683532	0.9129441830234059
Drosha	11205.425377262878	0.017295990047857382	0.057796987	0.2992541791946824	0.7647461131533619	0.9129450525835994
Ankrd9	323.8454095597593	-0.04095434	0.1369311421412634	-0.299087113	0.7648735786830622	0.9130036159526034
Thumpd1	4862.439713863691	-0.024895804	0.083255834	-0.299027736	0.7649188831212664	0.9130036159526034
Mef2b	138.25732006573978	-0.054851846	0.18355624187506875	-0.29882855	0.7650708662705619	0.9131111818673481
Gjc3	108.61801923413059	0.052019193945324504	0.17415422299731237	0.2986961386869573	0.7651719035152684	0.9131416276693959
Inf2	165.81790797810487	-0.044494531	0.1490655168212547	-0.298489764	0.7653293875258148	0.9131416276693959
Mmrn2	36.13724673477227	-0.093170508	0.3121448191388064	-0.298484877	0.765333117	0.9131416276693959
Sat2	268.8779322044157	-0.056671742	0.18989329059521445	-0.298439936	0.7653674121268387	0.9131416276693959
Gm50203	12.243012272137543	-0.143253647	0.4800192171394893	-0.298433149	0.7653725916719786	NA
Zcchc3	4085.4375384382734	-0.027973926	0.093749618	-0.298389757	0.7654057057944286	0.9131416276693959
9430002A10Rik	11.283424825249325	-0.169269904	0.5679455875467709	-0.298038945	0.7656734395494984	NA
Klf11	1170.984946645807	0.026796717	0.089922696	0.2979972605620241	0.7657052544506953	0.9132257528135759
Elmod3	540.8357711661789	0.029340517	0.098489861	0.29790393655760455	0.7657764833570596	0.9132257528135759
Slc25a12	1824.3395074301154	0.024455386675761494	0.082094885	0.2978917228879415	0.7657858055032258	0.9132257528135759
1600014C10Rik	613.7572729477823	0.028350285	0.09517357	0.2978798136272702	0.765794895	0.9132257528135759
Gjb3	93.70825507423669	-0.054675172	0.18357051860966847	-0.297842878	0.7658230872784332	0.9132257528135759
Lmbrd1	1855.6247118685374	0.020994845984424602	0.070497225	0.29781095818894093	0.7658474504286208	0.9132257528135759
Gm47798	10.251943452300793	0.15850105430396502	0.5325815761107753	0.29760896999372977	0.7660016275824164	NA
Mrpl39	3004.4130551462267	-0.026855966	0.09025593	-0.297553478	0.7660439862975982	0.9133597942989241
Gm47414	18.434327714496327	-0.120087383	0.4036363668749481	-0.297513784	0.7660742862119063	NA
Amdhd2	775.7220203443229	-0.053681618	0.18047300265160732	-0.297449575	0.7661232998430325	0.9133597942989241
Atp13a1	3902.5721101145004	0.032327828188486486	0.10873441947696005	0.2973099809976591	0.7662298622502326	0.9133597942989241
Yif1a	1372.1434312895676	-0.040724379	0.13701168245472473	-0.297232896	0.7662887083637296	0.9133597942989241
Hccs	1838.8924145598976	-0.026609853	0.089532583	-0.297208594	0.7663072611961431	0.9133597942989241
Abraxas1	619.9968146601459	-0.034012158	0.11445072440958172	-0.297177309	0.766331144	0.9133597942989241
Cdc25b	7472.631416512841	0.025561295021602128	0.086070407	0.29698122472257993	0.766480843	0.9134644527703589
Atp4a	52.37535688345007	-0.075797326	0.2553499960854149	-0.296836996	0.7665909593738914	0.9135219247827093
Vsig10	128.07219885391922	0.047708983	0.1608329164348867	0.29663693235549116	0.7667437113369914	0.9135801924405658
Gm4221	75.84048321298513	-0.075481453	0.25448244455403995	-0.296607701	0.7667660306318472	0.9135801924405658
Tmod4	15.134993964958618	-0.130077843	0.4387390006973748	-0.296481149	0.7668626611350583	NA
Gm38372	53.01232647	0.15536660813283024	0.5240719655397723	0.29646044503221824	0.7668784702206749	0.9135801924405658
Zscan12	1377.9839267182301	0.023734398	0.080063759	0.29644371827642385	0.766891242	0.9135801924405658
Leng9	122.6406201	-0.056597759	0.19097145236542992	-0.296367642	0.766949334	0.9135801924405658
Gabra3	34.04304098660719	-0.089022872	0.30048413817630615	-0.296264798	0.7670278672644403	0.9136000097500919
Gm45137	10.00373245075664	0.16047060685272965	0.5416545737251941	0.29626004216876356	0.7670314986331555	NA
Nup35	2377.8426399672085	-0.029012313	0.098023647	-0.295972597	0.7672510086979792	0.9137920510273682
Tefm	637.4546874960755	-0.032974523	0.11155482990286944	-0.295590274	0.7675430025028642	0.91394562
Myc	811.4088902732221	-0.028243884	0.095587956	-0.295475338	0.7676307891122622	0.91394562
Cntfr	6378.824018210708	-0.034536035	0.11689035430420981	-0.295456671	0.7676450474361994	0.91394562
Dscam	277.7733425211826	0.055612734	0.18824841016312324	0.2954220659725289	0.7676714789050101	0.91394562
Ankrd6	3565.7731110780155	-0.020473661	0.069308639	-0.295398404	0.7676895523210456	0.91394562
Btbd9	3177.4826467522466	0.019137075856418457	0.064820321	0.2952326608865895	0.7678161535731302	0.9140226168835713
Tent2	3710.055736066389	0.017196186300503086	0.058302386	0.2949482412939431	0.7680334190591943	0.914147594
Rnf130	5061.686538161642	-0.021183337	0.071824217	-0.294933072	0.7680450074466965	0.914147594
Cyb561d2	403.03086435126886	-0.040902802	0.13873103706893036	-0.294835268	0.768119724	0.9141628059185298
Gm37963	32.60308058116377	0.12962896798363008	0.4399942652011312	0.29461513077761087	0.7682879022631888	0.9142892394908221
Dlst	4587.487876528204	-0.01799618	0.06111902	-0.294444843	0.7684180049562535	0.9143703444980895
Srd5a3	638.3555652816902	0.038065918	0.12931665454215277	0.29436206773601437	0.7684812490716404	0.9143718852315528
Ube2g1	6831.417256303775	-0.019372298	0.065877609	-0.294064978	0.7687082516293101	0.9145136190076446
Gna11	4891.074066506494	-0.019777114	0.067279169	-0.293955985	0.7687915367315277	0.9145136190076446
Gm29254	9.477729326	0.1741533968366913	0.5925381832508596	0.29391084281054836	0.7688260324923051	NA
Ssrp1	23531.53164365412	0.017439522036015866	0.059338264	0.293900107	0.7688342362011384	0.9145136190076446
Dhx38	5308.367657928929	0.024213554	0.082392144	0.2938818279251393	0.768848204	0.9145136190076446
Dars2	2109.4221972025252	-0.022226589	0.075751415	-0.293414838	0.7692050850965045	0.9148305744356876
Spata2l	54.317418823607454	-0.072255493	0.24629396886330127	-0.29337094	0.769238635	0.9148305744356876
Ccdc92b	165.6273959232514	-0.044559937	0.15233899342069654	-0.292505132	0.7699004365657449	0.9154917828951071
Pafah1b2	17221.06343743696	-0.020511686	0.070129909	-0.292481287	0.7699186653846182	0.9154917828951071
Gm17354	46.51037704248879	0.08406953	0.28758794530533005	0.29232633458137397	0.7700371256548771	0.9155276238163186
1110025M09Rik	48.52041388787839	-0.07071494	0.24194279257777934	-0.29227959	0.770072862	0.9155276238163186
Plin2	1565.231855746579	-0.037514947	0.1284077369847244	-0.292154881	0.7701682067955546	0.9155672303722927
Gsap	21.67755466952266	0.12449206772878456	0.4262987558957169	0.29203009862697876	0.770263611	0.9155996801126928
1700084E18Rik	13.379882205603359	0.13835617248253956	0.47396534864151924	0.29191199921913363	0.7703539088258522	NA
Slc6a17	83.25822280235037	0.064412191	0.22066004508447215	0.29190690493521665	0.7703578039369178	0.9155996801126928
Gm29361	17.132911031596898	-0.120965418	0.4144683489603577	-0.291856828	0.7703960929468261	NA
Acacb	140.32625554473998	0.045833651	0.15711517654292967	0.29172007543321316	0.7705006585664446	0.9155996801126928
Relch	2492.3557728117376	0.024843875082306992	0.085205797	0.2915749375648651	0.7706116400773927	0.9155996801126928
A330084C13Rik	28.015296408103747	-0.092876876	0.3185672361815538	-0.291545599	0.7706340743881108	0.9155996801126928
Fndc4	2031.229742019124	-0.023277567	0.079843971	-0.29153819	0.7706397404307155	0.9155996801126928
Zfp677	46.416886662784556	-0.077455147	0.26591436088920434	-0.291278541	0.7708382981069377	0.9155996801126928
Klhl3	353.79581733145784	0.032803073639590515	0.11264010946072658	0.2912201861010063	0.7708829250466643	0.9155996801126928
Cldn7	131.63601197708468	-0.064601848	0.22183513612717565	-0.29121558	0.7708864476622184	0.9155996801126928
Cngb1	23.60736163463534	0.1081828214457776	0.37155475595455145	0.29116252641645773	0.77092702111678435	0.9155996801126928
Lcmt2	910.5203183312519	-0.029004975	0.099619262	-0.2911583	0.7709302531593365	0.9155996801126928
Nkd1	1370.038025466808	0.029826682885547146	0.10245643210992347	0.29111576766158215	0.770962781	0.9155996801126928
Fn3k	29.560510012922673	-0.105968338	0.36407156351706044	-0.291064584	0.7710019257534322	0.9155996801126928
Rad51ap1	2017.5799160727488	0.021619262	0.074326313	0.2908695636110622	0.7711510800544377	0.9156899010192749
Gm49463	156.79719597157978	-0.050114402	0.17233109303314983	-0.29080302	0.7712019755806644	0.9156899010192749
Snu13	6826.698340915991	0.032745415	0.11267751970601492	0.29061178133388743	0.7713482485986298	0.9157899090504967
Slc3a1	12.792675584891919	0.1598181249320106	0.5503309316987869	0.29040367481921586	0.7715074326858969	NA
1700001G11Rik	22.744756421660288	-0.115358243	0.3972464959181372	-0.290394615	0.7715143626541597	0.9159134555437463
Fzr1	5656.895253538305	-0.02728676	0.094216245	-0.289618424	0.7721081704991852	0.9165199973032959
Pcdhgb4	6156.9055063312735	-0.016257849	0.056145874	-0.289564447	0.772149469	0.9165199973032959
Plxna3	3140.491269841264	-0.050308945	0.17380822646483293	-0.289450885	0.7722363598308318	0.9165494267532227
Gm55122	26.127366635857307	-0.097322785	0.3365903567594305	-0.289143117	0.7724718596020909	0.9166831853681231
Calcrl	57.01023889461125	0.065919583	0.22798399536391348	0.28914127415925683	0.7724732696211867	0.9166831853681231
Spata17	16.18923435568284	-0.126425957	0.4374551216240947	-0.289003262	0.7725788814025805	NA
Lrmda	15.701442003470985	0.1239329232772286	0.4289688451630307	0.2889089141896251	0.7726510819488634	NA
Nalf2	774.9966730363766	-0.031738647	0.10987463135242849	-0.288862378	0.7726866947011716	0.9168627392707848
Grm8	20.74569565126377	-0.109613045	0.3797387121361072	-0.288653861	0.7728462739467765	0.9169783764834744
Cenpk	668.4856513459299	0.037620216855820295	0.13039825138648664	0.28850246422644077	0.7729621444882285	0.9170421391082915
Gm45592	75.40501451035136	-0.062610728	0.2172302656050881	-0.288222856	0.7731761544234078	0.9172181435660327
Slc25a36	4857.997401311939	0.02795853	0.097028951	0.2881462634698364	0.773234781	0.9172181435660327
Spred3	1313.2868283399207	0.052996073	0.1840177847031651	0.2879942972404426	0.773351104	0.9172205045679246
Fblim1	404.0845473027291	-0.031347965	0.10888377789902899	-0.287902989	0.7734209990211933	0.9172205045679246
Slc1a3	1078.775648079652	-0.029472547	0.10237073715276261	-0.287900116	0.7734231978219777	0.9172205045679246
Fignl1	3934.6265390444605	-0.023722027	0.082499536	-0.28754134	0.773697853	0.9174725082074076
Zfp169	248.5708048577134	0.082796285	0.2881668771181057	0.2873206188626485	0.7738668363754445	0.9175360146689798
Gm14443	155.23536404343136	0.057783319	0.201146856	0.28726931215496915	0.773906118	0.9175360146689798
Toe1	1500.6291441312806	-0.024999504	0.087038065	-0.287224949	0.773940084	0.9175360146689798
Gm12279	76.49661411	-0.075887565	0.26428159594541717	-0.287146613	0.7740000622387173	0.9175360146689798
2610005L07Rik	1347.5231803556374	0.055601562	0.19369107797279486	0.28706310167791216	0.7740640042492646	0.9175381226083478
Jrkl	876.1171392659769	-0.024711162	0.086120413	-0.286937343	0.7741602967274184	0.9175785738132736
Saxo2	15.978138712375912	0.1290490357523172	0.45025157151361755	0.2866154032921886	0.7744068189331136	NA
Zfp870	956.2118637050147	0.025476496211566342	0.088938002	0.28645231172662006	0.7745317134624254	0.9179450851698571
Rragd	4614.920093176413	0.021965997334939952	0.076738913	0.28624326781984816	0.7746918065474517	0.9179886336598464
Irs1	1593.4534293425897	0.046665351740873155	0.16302767070987925	0.28624190934996474	0.7746928469422119	0.9179886336598464
Rbbp5	3226.660092	0.023827156	0.083297957	0.28604730470685236	0.7748418906057779	0.9180915393225723
Hck	11.118413998745776	0.15490117492853153	0.5427516371089272	0.28539973781312383	0.7753379083818926	NA
Ppil2	4684.340764	0.02470357	0.086593389	0.2852824031905076	0.7754277931736426	0.9184932685014342
Mboat1	131.04021700533193	-0.050458528	0.17687492161529145	-0.28527802	0.7754311506274971	0.9184932685014342
Zfp966	8.893984704	0.16946065923173312	0.5940213402624294	0.28527705613550525	0.7754318893843464	NA
Ppp2ca	25263.461902314706	-0.024819336	0.087000947	-0.285276617	0.7754322255582504	0.9184932685014342
Sympk	10501.363554236657	0.016568203	0.058103483	0.28514991795245137	0.7755292877889465	0.9184932685014342
Myh11	24.07376581583111	-0.115570519	0.4053097923337502	-0.285141196	0.7755359693005879	0.9184932685014342
Zbtb24	965.2031721265589	-0.025787743	0.090465829	-0.285055067	0.7756019541580599	0.9184932685014342
Fgf5	25.986166844183384	-0.108708146	0.38148036569493565	-0.284963935	0.7756717727964507	0.9184932685014342
Gm37249	37.34362284033064	-0.106983192	0.3756144602426378	-0.284821814	0.7757806587764398	0.9184932685014342
B230217O12Rik	34.404679407422975	-0.08218335	0.2885808884607211	-0.284784451	0.7758092856280928	0.9184932685014342
Slc25a47	317.72660923306034	-0.031145639	0.10937351335144051	-0.284763997	0.7758249572709914	0.9184932685014342
Fam171a1	4222.445187450193	0.020814163377812712	0.073162276	0.2844931104882348	0.7760325130505046	0.9184932685014342
5031434O11Rik	49.98520562727259	-0.080744759	0.28396201725995285	-0.284350561	0.7761417423357908	0.9184932685014342
Foxp4	6358.984920578883	-0.021282607	0.074855644	-0.284315322	0.7761687448446252	0.9184932685014342
Prob1	139.14152132892275	-0.049728069	0.17495100948027978	-0.284239965	0.77622649	0.9184932685014342
Tafa2	95.85909102	-0.067567291	0.23774158643814725	-0.284204764	0.776253465	0.9184932685014342
Akr1b8	387.1170623625913	-0.05059065	0.1780488071273341	-0.284139227	0.776303686	0.9184932685014342
Agtpbp1	1935.7755092502448	0.037704101	0.13271343646210365	0.2841016139137139	0.7763325101817734	0.9184932685014342
Nxpe3	565.8250116285691	-0.029100741	0.10244335511814928	-0.284066649	0.7763593049944663	0.9184932685014342
Fos	191.75312856547424	-0.04064812	0.14309621404954154	-0.284061461	0.7763632803403722	0.9184932685014342
Ccdc88c	3756.5501141022833	0.048857707	0.17209458096917774	0.28390032204521254	0.77648677	0.9185657386099507
Pjvk	11.093290564497046	-0.146108291	0.5151706252699801	-0.283611457	0.7767081563126667	NA
D17H6S53E	593.1850758674681	-0.040911293	0.14426845203766372	-0.283577539	0.7767341517632982	0.9187369709202768
Pja1	6182.371230183316	-0.023143319	0.081620167	-0.283549024	0.7767560067828004	0.9187369709202768
Tulp2	14.274164633590734	0.1322300463343126	0.466729068	0.28331221586495386	0.7769375138420926	NA
Ficd	268.8562841914204	0.034095521102870154	0.12035968016420302	0.28328025677996715	0.7769620105015382	0.9188121761062207
3110083C13Rik	26.28576361787062	0.095969356	0.33881621538250556	0.283249005	0.7769859650679316	0.9188121761062207
Gabrb3	1229.3629636408564	0.038983582	0.13764299333281188	0.28322242357495875	0.7770063402545966	0.9188121761062207
4933440N22Rik	30.19368369660172	-0.086136959	0.30432892816664514	-0.283039011	0.7771469328518228	0.9189048088514703
Impg2	14.870744847642912	-0.132079602	0.4670459408439806	-0.28279788	0.7773317793749333	NA
Dlg3	3602.306549762798	0.017070332772041723	0.060372137826826974	0.2827518353086438	0.7773670780347666	0.9189887345090373
Fbxo3	3532.8960520204914	0.0175854	0.062194059	0.2827504827885758	0.777368115	0.9189887345090373
Smarcc2	10736.068289630592	0.030606769	0.10831609721775425	0.2825689832336544	0.7775072594890138	0.9189887345090373
1810020O05Rik	18.203978280601554	-0.12687834	0.4490346630770169	-0.282558007	0.7775156742299154	NA
Acbd5	2839.461681283315	0.020852048847910715	0.073813533	0.28249628619962075	0.7775629938521249	0.9189887345090373
Mboat2	2609.771062222157	0.025372092420822667	0.089816186	0.282489087	0.777568514	0.9189887345090373
Ulk4	239.83893483402068	0.036554456713282044	0.12942094976002075	0.2824462096829244	0.777601386	0.9189887345090373
ENSMUSG00000118646	33.29843218145745	0.086999134	0.3080946789817299	0.2823779166940386	0.7776537462071731	0.9189887345090373
D030051J21Rik	11.295301476134247	-0.13770045	0.4877654026050862	-0.282308768	0.7777067632723955	NA
Cyyr1	49.10383348884529	-0.074080864	0.2625252183554272	-0.282185705	0.7778011191831834	0.9190893058317018
Gm28967	9.798958589017122	0.1640347484856983	0.5815261126049684	0.282076325	0.777884987	NA
4933407K13Rik	371.09719499885085	0.0617446	0.21901809264792446	0.28191552	0.7780082885328914	0.9192246501155067
Cdc7	2716.023325848211	0.03540339	0.12565665521245598	0.2817470363879769	0.7781374850436458	0.9192246501155067
B230311B06Rik	16.30361986022034	0.13552917321088756	0.4810771420103689	0.2817202510277789	0.7781580251052005	NA
Mylip	185.84512693891463	-0.054985729	0.1951888430285571	-0.281705285	0.7781695015999082	0.9192246501155067
Elavl1	8948.078493157085	0.019882994088279392	0.070589513	0.28167065300447375	0.7781960592180517	0.9192246501155067
Tpbg	1325.2339611322855	0.024186029	0.085878663	0.2816302429464636	0.7782270479568679	0.9192246501155067
Bglap3	12.781495814330519	0.1308365982221986	0.46487375827927685	0.2814454373731231	0.7783687719117399	NA
Gusb	721.4321999035438	-0.039831742	0.14158216616769706	-0.281333046	0.7784549663226085	0.9193658622528067
Mtmr4	7407.585753942461	0.031473189082127255	0.11188004428017398	0.28131191120474514	0.7784711752327628	0.9193658622528067
Gm9801	55.88659434205438	-0.086145325	0.30637523433278674	-0.281175877	0.7785755056312191	0.9194155102901667
Tlr5	8.078495969940413	-0.174192312	0.619657655	-0.281110562	0.7786256003482898	NA
Edc4	5435.898330321115	0.029688921841362015	0.10564354018773016	0.28102922136653463	0.7786879872112105	0.919432598
Acot13	549.0145884679367	-0.046011414	0.16374484828498834	-0.280994575	0.7787145604836508	0.919432598
Gm10416	20.14707939154967	0.11537407160279406	0.4106755298444297	0.2809372928708452	0.7787584964611289	NA
Gm6288	23.351813668998215	0.12333530599456188	0.4391703208191993	0.2808370696920055	0.7788353698163432	0.9194917766606893
Pnisr	8005.034771729334	-0.038706753	0.13788300928767297	-0.280721705	0.7789238600919137	0.9194917766606893
Itih5	113.3246271874041	-0.057619996	0.20528306429434753	-0.28068558	0.7789515701466978	0.9194917766606893
4930405A21Rik	23.962284452425905	-0.108738632	0.38756206045528857	-0.28057089	0.7790395461272435	0.9195220872321562
Lgi4	470.31095679509264	-0.029226617	0.104241052	-0.280375308	0.779189579	0.9196197194768527
Pgam5	4108.749599581027	-0.029955578	0.10686946445519022	-0.280300624	0.7792468720526421	0.9196197194768527
Elp3	8740.443546686698	-0.021213462	0.075749419	-0.280047852	0.779440793	0.9197750319097692
Hivep2	567.8013921118495	0.059901649	0.21411293561619368	0.2797666048464394	0.7796565744367991	0.9198941050505085
Myom1	37.55926365336515	0.080118785	0.2863902630527731	0.27975387038139643	0.7796663451342725	0.9198941050505085
Mageb16	159.95517669981993	0.069929751	0.25037180965239875	0.2793036140154673	0.7800118330282036	0.920228172
Gm30122	9.807417763651957	0.17699535118296814	0.633966894	0.2791870566820704	0.7801012761535495	NA
Gm10069	86.85924818792547	-0.053574483	0.19196894439008447	-0.279078907	0.7801842699253163	0.9202505514823831
Rnpepl1	2017.054040301246	0.020880656	0.074822152	0.2790705124136872	0.7801907121632905	0.9202505514823831
Cfap77	52.47636355	0.070963597	0.2543392411798977	0.27901159208010096	0.7802359287031528	0.9202505514823831
Epgn	10.953856715326921	0.14613406110842164	0.5238057921794215	0.2789851950670406	0.7802561864940986	NA
Zfp54	109.6943445434671	0.052837625	0.1894207338338173	0.2789431947472973	0.7802884189975524	0.9202505514823831
Egfr	91.90585282976618	0.09974487	0.35773304	0.2788248751021141	0.7803792236310447	0.9202505514823831
Slc45a3	631.0182121631972	0.029541235708881636	0.10596177671992825	0.2787914342637274	0.7804048884081971	0.9202505514823831
Foxe3	18.40173424273865	0.11189477065720461	0.40138916828361376	0.27876878475739525	0.7804222713180085	NA
Mccc2	1508.1324800724642	0.025293356130824236	0.090792687	0.27858362721960983	0.780564379	0.9203447604282824
F7	17.783238678155545	-0.11871129	0.4262352876423709	-0.278511172	0.7806199899944788	NA
Pla2g2d	113.54744263027209	-0.052683387	0.1891925217973343	-0.278464427	0.7806558686542867	0.9203447604282824
Abcc10	825.1960470680489	0.035222235	0.12649683185309904	0.27844361490597813	0.7806718428565105	0.9203447604282824
Fundc2	2185.502983	-0.038505813	0.1383871125057203	-0.278247104	0.780822678	0.9203975479410798
Ky	85.95581412949286	-0.062658133	0.22520847916367373	-0.278222799	0.7808413343711518	0.9203975479410798
Anxa2	1052.288856	0.036023554	0.12960589059874586	0.2779468879531136	0.7810531300284823	0.9205136849128452
Kcnq3	69.49510465434867	0.084099225	0.30258925979186574	0.2779319557263017	0.7810645928081622	0.9205136849128452
Gm44037	29.675287665063564	-0.100722972	0.3625136336708808	-0.277846025	0.7811305590423543	0.9205179282606906
Slc35d2	93.19692518751712	0.054376216462226394	0.19578311443805615	0.27773700821084085	0.7812142493603961	0.9205430560880925
Dhdds	2345.1809039425516	-0.025264554	0.091112137	-0.277290768	0.7815568477529405	0.9208395523485183
Wdr75	4990.272784380075	0.020222905665716134	0.072941903	0.27724675032582907	0.781590644	0.9208395523485183
Mink1	1927.4608037354283	0.035275787	0.12727655535450608	0.27715856325626914	0.7816583554114763	0.9208458237587509
Car7	16.82598124087927	0.12247113364353629	0.441943767	0.27711926904549183	0.7816885264615392	NA
Rad9a	1438.753704754567	0.021602744834344403	0.078046263	0.276794098	0.7819382133211049	0.9211019974955713
Mdh2	13261.919361016897	-0.032397253	0.11715880262767313	-0.276524279	0.7821454140915355	0.9212725490376718
Tmed1	1452.518119218254	-0.042559756	0.15398937057387513	-0.276381125	0.7822553520357547	0.92127356
Ccdc171	155.23591405394964	0.04912684	0.17776353604780842	0.2763606120655892	0.782271106	0.92127356
Rnf20	6824.250539983948	-0.017912351	0.064844323	-0.276236227	0.782366634	0.9212814451569843
Brd2	17739.40290877693	0.014743160692937855	0.053394615911973475	0.2761169912195543	0.7824582106827038	0.9212814451569843
Polr3c	2264.0628341795855	-0.026489067	0.095953603	-0.276061203	0.7825010586299418	0.9212814451569843
Actn3	68.97532743	0.06437853	0.23323288299570272	0.2760268139708353	0.7825274714046824	0.9212814451569843
Lrrtm4	81.02867150908665	-0.071801112	0.26033669	-0.275800972	0.7827009370819521	0.9212951787012923
Entpd6	1657.5560963340545	-0.033514529	0.12151929376514423	-0.27579595	0.7827047947280715	0.9212951787012923
Bcl2l2	2172.888474440235	-0.023185898	0.084077602	-0.275767833	0.7827263916608541	0.9212951787012923
Crhr2	20.23818610916002	0.11431912341396522	0.4146318868681484	0.27571232950136887	0.7827690249882238	NA
Gm11770	18.484989427234673	0.10869567050758722	0.3946246965226205	0.2754406185558045	0.7829777413582523	NA
Cntn3	105.75817954747558	-0.05104598	0.18537734939463288	-0.275362554	0.7830377097647587	0.921588119
Gm43081	21.74192299852291	0.1064906753563327	0.38685986790543636	0.2752693783744019	0.7831092885420301	0.921598876
5730414N17Rik	54.90490585980895	-0.071036654	0.2581534685258843	-0.275172186	0.783183955	0.9216132642787888
Pigo	1199.509422740904	0.027233051036610816	0.098996726	0.2750904203726325	0.7832467712032501	0.9216137071874978
Zmat1	247.7541795522583	-0.040831913	0.14858768408631548	-0.274800119	0.7834698067830816	0.921802658
Zfp770	1379.5122130703955	-0.019566197	0.071289292	-0.274461935	0.7837296523151659	0.9219200572154624
Lrrc9	82.15689462276033	-0.061332016	0.22352784025520164	-0.274382002	0.7837910731413908	0.9219200572154624
Scube1	3781.225348102991	0.031426964	0.11453970165472212	0.2743761599372338	0.783795562	0.9219200572154624
Unc13c	42.42595817671379	0.073723228	0.26872442274911673	0.27434509736370105	0.7838194307585934	0.9219200572154624
Rgn	8.602647716074701	0.19329477822110983	0.7047606712320041	0.274270098	0.7838770622230482	NA
Tedc1	1306.5888375279903	-0.026270085	0.095846834	-0.274084012	0.7840200604913758	0.922036333
Maged1	32092.74691551012	-0.017707604	0.064613591	-0.274053867	0.7840432261263715	0.922036333
Gm11532	11.289121049781842	-0.144034544	0.5260223736746228	-0.273818284	0.784224272	NA
Gm26992	13.404976840178282	0.13562495508789502	0.49554480577838456	0.27368858175167443	0.7843239532854885	NA
Dync2li1	938.8259054456646	-0.032934921	0.12036295886660199	-0.273630037	0.7843689482116852	0.9223046323932939
Camk2a	342.5292102118453	-0.040317526	0.1473933417359698	-0.273536958	0.7844404868111042	0.9223046323932939
Cracr2a	27.359771097588734	0.097897113	0.35799436181524213	0.2734599287734143	0.7844996910103962	0.9223046323932939
E230029C05Rik	25.18349236760816	-0.093133618	0.3406474362314017	-0.273401787	0.7845443791129324	0.9223046323932939
2810455O05Rik	74.38499809729089	-0.058898212	0.21547575840004346	-0.273340316	0.7845916271252731	0.9223046323932939
Zfp664	15376.094100903556	0.020544508131583976	0.07520921	0.27316479251721665	0.7847265425869561	0.9223046323932939
Otulin	1131.6049990803776	-0.03817902	0.13978244447283408	-0.273131724	0.7847519611501208	0.9223046323932939
Rap1gds1	4748.015187452081	0.017564295409393135	0.064326529	0.27304901573443247	0.784815537	0.9223046323932939
Dusp19	559.0355619	-0.025161231	0.092170614	-0.272985395	0.7848644420967279	0.9223046323932939
Cbln2	104.23320175691936	-0.058091585	0.21283332104410305	-0.272944031	0.7848962389899841	0.9223046323932939
1110019D14Rik	127.81070021399681	0.044047248	0.16146714606214485	0.27279387156113416	0.7850116707481862	0.9223668412866765
Dab1	2894.619880422125	0.035080895	0.1286933852057135	0.2725928395482026	0.7851662167775123	0.9224749947971091
AA386476	15.722023832562558	0.14750504499847447	0.5414401300959784	0.27243094259069234	0.7852906833703234	NA
Mppe1	329.21960424915153	-0.03674673	0.1349057100938526	-0.272388249	0.7853235071896223	0.9225863551511323
Csrnp3	2229.0868639795876	0.041739774	0.15328975853061577	0.2722932969554234	0.7853965098328617	0.9225986856452876
Slc2a6	133.44363744354115	-0.054789342	0.20135940487076975	-0.272097257	0.7855472384732383	0.9227023109871874
F2rl2	19.592292654028466	-0.102758586	0.3777156437955808	-0.272052767	0.7855814468898026	NA
Gm45694	11.558281627641465	-0.162244058	0.5967875950955414	-0.271862316	0.7857278876781937	NA
Sco2	490.0830230663642	0.045068378	0.1657954526225324	0.2718312074744263	0.7857518083248615	0.9228691565906705
Gm14403	172.05779070975512	0.043877375661329786	0.16148808779752635	0.27170657761669215	0.785847643	0.9229082761844208
D130020L05Rik	158.1827278262921	-0.049877061	0.18366015345415532	-0.271572574	0.78595069	0.922921591
Gm20554	60.52061099027466	-0.075862063	0.2793882231378385	-0.271529209	0.785984038	0.922921591
Rbm34	2352.3955539118233	-0.028397238	0.10464054950141592	-0.271378908	0.7860996226744896	0.9229838859816616
Fyttd1	6011.718708458304	0.019018214	0.070118386	0.27123006422079005	0.7862140914161968	0.9229916553650706
Gnpda2	605.2388879677102	0.024581076	0.090639906	0.27119485187474635	0.7862411722790213	0.9229916553650706
Clcn3	3479.1792438327166	0.031052925	0.11456162025383179	0.27105871030765544	0.786345878	0.9229916553650706
Gm10369	14.54293650356758	-0.153512532	0.5664764742995301	-0.270995423	0.7863945522326075	NA
Zdhhc12	772.6420065678446	-0.037319345	0.13771884349169378	-0.270982128	0.7864047782127788	0.9229916553650706
Zfp788	1741.364924206997	-0.019351997	0.071430666	-0.270920011	0.7864525535262531	0.9229916553650706
Gpatch3	621.516595	-0.046150213	0.1703947380116091	-0.270842946	0.7865118275009266	0.9229916553650706
Mtfr1	3257.250494	-0.024059279	0.088871477	-0.270719916	0.7866064576244507	0.9229916553650706
Lrfn1	1153.5592615379842	-0.028291687	0.10450540213590823	-0.270719853	0.7866065062897847	0.9229916553650706
A730056A06Rik	106.9201146435276	0.04777034	0.17658527289357517	0.2705227879707515	0.7867580879820522	0.9230503188487718
Il20rb	125.17108924997642	0.047385009	0.17521367122632878	0.27044127466140977	0.7868207900666454	0.9230503188487718
Ribc1	201.86721745784308	0.045608706	0.16872151979939135	0.2703194348593764	0.7869145148791785	0.9230503188487718
AI467606	62.90905254106842	-0.065167944	0.24109249115166867	-0.270302669	0.7869274123583013	0.9230503188487718
Cdk7	2827.7970416514136	-0.02850088	0.1054618054319252	-0.270248363	0.7869691878315003	0.9230503188487718
Styx-ps	97.69759241689466	0.055882875	0.2069806281835292	0.2699908442082322	0.7871672973950826	0.9232093213787381
Gm29202	18.22578689497139	-0.11030158	0.4089748405073238	-0.269702606	0.787389055	NA
Ncbp3	3683.624326412935	0.019774928	0.073347427	0.2696062990764009	0.7874631537848968	0.9234829294346955
Lor	33.55333190149661	-0.097847049	0.3631815009383901	-0.269416391	0.7876092739999272	0.9235423104080362
Adarb2	421.79083501624024	-0.052217549	0.19385133344676098	-0.269369048	0.7876457019511782	0.9235423104080362
Susd1	146.01202219088046	0.043290793	0.1607747796163085	0.2692635805997131	0.7877268559732288	0.9235423104080362
Dok6	104.94961505252778	-0.078665861	0.2922266589079901	-0.269194676	0.7877798773230674	0.9235423104080362
Kpna2	21099.252789273865	-0.021989959	0.081706726	-0.26913279	0.7878274979273132	0.9235423104080362
ENSMUSG00000120574	54.750341748382304	-0.066666611	0.24779817068325227	-0.269035928	0.787902035	0.9235423104080362
3010001F23Rik	57.895400925733355	-0.060086107	0.22339227692332803	-0.268971281	0.7879517828569377	0.9235423104080362
Tspan15	687.3984521596427	-0.025736491	0.095744953	-0.268802583	0.7880816051987614	0.9236211285321358
Zfyve1	2954.8416099392402	0.018302084332818904	0.068109151	0.2687169643584355	0.7881474961321513	0.9236250133315247
Cldn12	2654.671579563084	0.017336668399489722	0.064549929	0.268577654	0.7882547099591561	0.9236364587832586
Adgrf5	82.64288107654751	0.077416965	0.28828661827757884	0.2685416538338435	0.7882824167542486	0.9236364587832586
Pcdhgb5	6163.901141366668	-0.014934532	0.055646479	-0.268382335	0.7884050352866018	0.9236470817962043
Dcst2	20.34844685770152	-0.10414628	0.3881016641156239	-0.268347935	0.7884315116182046	NA
Cry2	2445.1995257820377	-0.021058426	0.078495015	-0.268277241	0.7884859234784437	0.9236470817962043
Neto1	22.284562429872924	0.13517734944913246	0.5039610815004957	0.2682297391827458	0.7885224848940203	0.9236470817962043
Irak3	30.91231763184289	-0.085930738	0.3203924207514992	-0.268204653	0.7885417938830602	0.9236470817962043
Rasgef1b	233.85225005889288	-0.042636541	0.15912218805766398	-0.267948433	0.7887390121565759	0.9238047785614237
Qrsl1	854.4179601078031	0.025681606796827124	0.096007293	0.2674964169094343	0.7890869725865828	0.9239255367038661
Gm26559	23.075099385105254	-0.095206722	0.3560293835884993	-0.267412541	0.7891515445284816	0.9239255367038661
Gm27003	29.162084926033586	-0.08687093	0.3249994505859342	-0.267295622	0.7892415576339391	0.9239255367038661
Wnt9a	67.42388807702872	-0.06821236	0.25522501480465265	-0.267263615	0.7892661991751949	0.9239255367038661
Nrbp1	5939.815933837327	0.019827532	0.074188998	0.26725704183158927	0.7892712597427752	0.9239255367038661
Mid1	3557.3423186719806	0.072819211	0.2725147067358059	0.26721204242273283	0.7893059046539146	0.9239255367038661
Ube2d3	21127.17081910007	0.020592839678578723	0.077084834	0.2671451501192616	0.789357406	0.9239255367038661
Vps52	2852.4368462685507	-0.016828019	0.063005191	-0.267089409	0.7894003219236864	0.9239255367038661
Polr2j	2640.1632696470383	-0.038886359	0.14559669628470126	-0.267082704	0.7894054839683236	0.9239255367038661
Gm26614	8.839940677655033	0.17588824810249074	0.6586257931046037	0.2670533859194852	0.7894280571474536	NA
Pde7b	10.599041579541437	-0.15252298	0.5713586972458606	-0.266947858	0.7895093080750683	NA
Zfp932	1175.8802173869758	-0.022748885	0.085236352	-0.266891814	0.7895524596498631	0.9240242867453203
Gm8020	10.134410568629345	0.17221688212313177	0.6453348263064291	0.26686438590152384	0.7895735784132609	NA
Hnrnph2	9949.722467965566	0.019482963407577675	0.073025213	0.26679776300058466	0.7896248767132197	0.9240357710526538
Tmem63a	136.44136270528924	0.052661716	0.19744903507065878	0.2667104225630277	0.789692128	0.9240412094820387
Gm45769	41.24601659	-0.084886889	0.3187177198666686	-0.266338782	0.7899783078075763	0.9241630542401102
Ephb2	10596.374834541371	0.027310134438033026	0.10254005389468959	0.26633625983931125	0.7899802499318245	0.9241630542401102
Pip4p2	4030.9189597544864	0.022755081	0.085476428	0.2662146944025698	0.7900738667476619	0.9241630542401102
Slc12a5	1552.9221119632489	-0.040118414	0.15070563990228508	-0.266203797	0.7900822592561414	0.9241630542401102
ENSMUSG00000120410	44.761748666294096	0.11462937104729373	0.4306644240457084	0.2661686562601409	0.7901093212368531	0.9241630542401102
Tesc	11.727519656154929	0.1381330912822447	0.5190536297957612	0.26612489221315677	0.7901430248224677	NA
Gm38375	10.791162477645534	0.1692917502993727	0.6362600596165527	0.26607320032220433	0.7901828343081307	NA
Rarres2	10.089782872757185	-0.174872802	0.6579915376199755	-0.265767555	0.7904182318620308	NA
Trim36	1416.3900092168417	-0.027085738	0.10193165329049345	-0.265724503	0.7904513912622193	0.9243333361719785
Lmf2	2504.0856728487565	0.019564078617265855	0.073640021	0.26567182245714627	0.7904919661428399	0.9243333361719785
Adgrb3	300.25957066486546	0.038528803107257946	0.14504721687615377	0.2656293856376103	0.7905246519154963	0.9243333361719785
Washc3	753.2093618105132	-0.037911776	0.1427303625100064	-0.265618161	0.7905332973498501	0.9243333361719785
H4c14	9.211522190625937	-0.150365829	0.5661897803150928	-0.265574962	0.7905665709233927	NA
Gtdc1	1086.9946011096415	0.027171595378968204	0.10231306532034629	0.26557307508960715	0.7905680241080663	0.9243333361719785
ENSMUSG00000121027	17.779426017235274	-0.106144777	0.3997311997858161	-0.265540385	0.7905932034831951	NA
Ltbp1	953.2492664758304	0.038794747	0.14623925693423478	0.2652827163712929	0.7907916780104742	0.9245215974205623
Clstn1	16174.87917247683	-0.015796295	0.059580759550917836	-0.265124098	0.7909138636619293	0.9245912108070707
B230322F03Rik	14.180665340690755	-0.119483768	0.4507221797092274	-0.26509405	0.7909370111070977	NA
Ccdc117	2386.3092603083123	0.024274252761612634	0.09165605	0.2648407024368575	0.7911321800762101	0.9247277816276795
Tollip	5088.86056	0.020222734	0.076367018	0.26480979490701606	0.7911559909481258	0.9247277816276795
Gm43340	14.124246188870611	0.11975821073590817	0.452252185	0.2648040513927982	0.791160416	NA
Mtcl1	7157.146078766629	0.033978013878831634	0.12840264354851713	0.264620828	0.7913015733694756	0.9247495668184282
Grik1	50.62488199903687	0.084393973	0.3190341650537079	0.2645295783890577	0.7913718760230523	0.9247495668184282
Commd10	2290.090521269831	-0.028681163	0.10846411619151786	-0.264429974	0.7914486176731683	0.9247495668184282
Fut11	1017.2757425016418	0.027030501	0.10224821686851816	0.2643615862425399	0.791501309	0.9247495668184282
Gcsh	5089.8736199640925	-0.026529158	0.10035498313412812	-0.264353171	0.7915077921023814	0.9247495668184282
Nphp4	662.8239468537848	-0.025675747	0.09717636	-0.264218038	0.7916119126559525	0.9247495668184282
F730016J06Rik	91.62513055406767	0.071648506	0.27118227603560296	0.26420792354847006	0.7916197058359014	0.9247495668184282
Hjurp	5959.557461331584	0.038343032250382325	0.14516449349420943	0.26413506035421686	0.7916758486665081	0.9247495668184282
Gm49083	17.24004740769872	0.11531467543886252	0.43712550029736497	0.26380221552029565	0.7919323272944662	NA
Rxylt1	1899.6229600572551	-0.028072666	0.10645746746205238	-0.263698423	0.7920123107829533	0.9249880082345415
Gm43059	15.050753159899347	-0.136626463	0.5181492783484435	-0.263681661	0.7920252277371211	NA
Ung	1272.043531914695	0.029234296336289118	0.11090474766900776	0.2635982403885728	0.7920895145529369	0.9249880082345415
Naglu	535.1611229637284	0.034220451	0.12983853133684348	0.26356159599774837	0.792117754	0.9249880082345415
Tpgs2	2444.2326236563126	-0.018832079	0.071456825	-0.26354486	0.7921306520382524	0.9249880082345415
Kcnk5	693.0752421704102	-0.022608101	0.085851816	-0.263338644	0.792289577	0.9250992918493851
Zfp410	4113.058177737437	-0.016674015	0.063385609	-0.263056795	0.7925068037923019	0.9250992918493851
Pgap3	484.89478066467916	0.030922823	0.11756271255386809	0.2630325764602972	0.7925254705300586	0.9250992918493851
H2bc21	117.51998235000508	-0.04718863	0.17946455383366117	-0.262941226	0.7925958801078168	0.9250992918493851
Lama4	23.12432126266867	-0.105146339	0.3999949570975485	-0.262869161	0.7926514266329497	0.9250992918493851
Ssr4	1689.9614027970451	-0.038114609	0.14499845599355224	-0.262862168	0.7926568166336618	0.9250992918493851
4833418N02Rik	55.84898946148348	0.067780509	0.2579249393349589	0.2627916049568304	0.792711206	0.9250992918493851
Arhgdib	31.404021468697678	0.088416686	0.33647854941814564	0.26277064742430756	0.7927273606579284	0.9250992918493851
Ube2d2a	8745.161312517888	-0.022059396	0.084008845	-0.262584211	0.7928710710142008	0.92519385
4930513N10Rik	179.67293781993018	0.039327713	0.14999991449481942	0.2621849020075242	0.7931788928162165	0.9254357232575025
Muc2	10.007853001324998	0.15995017337631467	0.6105457115528937	0.26197903015236823	0.793337609	NA
Jak3	219.4281451	0.040839496	0.1559444113449845	0.2618849592758628	0.7934101358041301	0.9254357232575025
Cnst	2415.7875767297737	-0.019102775	0.072959937	-0.261825537	0.7934559498744197	0.9254357232575025
Tbc1d13	3948.434567833323	0.016212934439009764	0.061935511753602214	0.26177121945015347	0.7934978290850594	0.9254357232575025
ENSMUSG00000120298	48.08292291	-0.068382149	0.26124165387426057	-0.261758216	0.7935078548350689	0.9254357232575025
Pcdhb15	104.10772321026911	-0.046293239	0.17689463477887124	-0.261699507	0.7935531207576243	0.9254357232575025
Eif4e2	6619.3516181231225	-0.019516621	0.074612091	-0.261574504	0.7936495022660663	0.9254357232575025
Rhox5	467.14894509082643	-0.057070405	0.21820415721259284	-0.261545912	0.793671549	0.9254357232575025
Postn	14.925883609907547	-0.125890352	0.4814778167755008	-0.261466567	0.7937327285950662	NA
Grtp1	442.3565894897406	0.025425028848664856	0.097286605	0.2613415154159068	0.7938291539810249	0.9254357232575025
H2ac13	73.87106927882178	0.22945341415497336	0.8780840574761256	0.26131144530113737	0.7938523410487217	0.9254357232575025
Mettl17	1113.6505323812987	-0.02495333	0.09551298	-0.261255903	0.7938951703615899	0.9254357232575025
Zfp128	562.7967382905979	0.026925981630324294	0.10312088422073172	0.261110849	0.7940070255183905	0.9254357232575025
Cpeb2	955.0038750949484	-0.04052875	0.15521943797884097	-0.261106154	0.794010646	0.9254357232575025
Gm3854	243.23625248299484	-0.033266638	0.12741619486542222	-0.261086418	0.7940258651227137	0.9254357232575025
Ipp	765.7163754	0.024301774944948215	0.093080698	0.2610828603065452	0.794028609	0.9254357232575025
Fxr1	11398.518809689109	0.017350703189242464	0.066477545	0.26100096018711594	0.794091767	0.9254357232575025
A430105J06Rik	75.34484054402759	0.052854955454407444	0.20256146338909045	0.260932927	0.7941442324376373	0.9254357232575025
ENSMUSG00000121374	10.18478401438164	-0.145936297	0.5596456823615468	-0.260765519	0.7942733361629776	NA
4930589O11Rik	27.82601969754057	-0.098934053	0.37960274045281456	-0.260625234	0.7943815283096853	0.925501482
Uck1	1843.2652032744245	-0.018580132	0.071310312	-0.260553228	0.7944370629125244	0.925501482
Mir670hg	63.21758038104776	0.058290310737151026	0.22372283272124469	0.26054699034577256	0.7944418734600729	0.925501482
E2f4	4344.393459412577	0.017697752672155325	0.067953318	0.26043986179706907	0.7945244982484991	0.925501482
Exoc7	2738.728223	-0.01676551	0.064376099	-0.260430658	0.7945315969618102	0.925501482
Ncam1	8995.329288872148	-0.03524315	0.13535694116518973	-0.260371944	0.794576882	0.925501482
Gm29737	17.154048301077456	0.1123925522499991	0.4316861232177866	0.26035711181129817	0.7945883222171147	NA
Nt5c3b	1554.1510800737942	-0.024754081	0.095125961	-0.260224237	0.7946908100551419	0.9255585795912724
Map4	12303.29437504527	0.029024440828404826	0.11156990335072106	0.26014579162237167	0.7947513169200398	0.9255585795912724
Tsga10	933.0829569828599	-0.024838639	0.095567541	-0.259906643	0.7949357869866704	0.9256179446375069
Amy1	339.89909021133707	-0.035441478	0.13638416594702896	-0.259865052	0.7949678697058595	0.9256179446375069
Cep83	2519.6585479411287	0.017817491	0.068572116	0.2598358116169205	0.794990426	0.9256179446375069
Zdhhc2	1398.0396540779739	-0.0244094	0.094079419	-0.259455259	0.7952839980383599	0.9258458978872457
Btbd2	3433.403726839325	0.024554615	0.094680852	0.2593408759510536	0.7953722434950612	0.9258458978872457
A930005G22Rik	55.81806189010585	-0.068251051	0.26320558207929695	-0.259307003	0.7953983764426029	0.9258458978872457
Tgm1	17.547444125579077	0.1074548514799541	0.4144193672629879	0.2592901296810386	0.7954113944377182	NA
Stra8	37.89122615403415	0.11318006576548699	0.43655583906963824	0.2592567906242867	0.7954371159287373	0.9258458978872457
Slc44a2	2508.7745619481093	-0.026483048	0.10235568310603868	-0.258735491	0.7958393336587989	0.9262410159914738
Ctsb	6160.89544	0.026564848686014244	0.10273483411277214	0.2585768392525361	0.7959617552158775	0.9263104554905268
Dner	1497.9623301825623	0.031339263	0.12130692417668557	0.25834686388429046	0.7961392213131773	0.9264439377627323
Pip4p1	2425.6435290823274	0.025443897	0.098629811	0.25797369457271635	0.7964272089386595	0.9266342280396747
H2ac6	446.08407804658316	-0.275535497	1.0680818372285623	-0.257972271	0.7964283073788153	0.9266342280396747
Zfp101	1999.6391412683013	0.024637814806514828	0.095553422	0.25784335495718597	0.796527803	0.9266495415687592
Pmm2	1531.0361078325843	0.018600026696423154	0.072170793	0.2577223543648116	0.7966211924717355	0.9266495415687592
Hectd2	611.5284265075002	-0.030777873	0.11943248508566737	-0.257701018	0.7966376601789996	0.9266495415687592
Tenm3	6357.655025840477	0.051262221079027837	0.19917095110560978	0.257378	0.7968869843216629	0.9266495415687592
Scn2a	577.6814877663533	0.048932393	0.19017262773557714	0.25730513227416474	0.7969432308250376	0.9266495415687592
Hdac8	559.0931409558276	0.025118668	0.097627063	0.25729205702741154	0.7969533236850648	0.9266495415687592
1300014J16Rik	20.361764058042098	0.10821805318318757	0.4206763983401352	0.25724774104319625	0.796987532	NA
Marchf1	29.307700906868238	-0.097593854	0.37949321520926665	-0.257168902	0.797048389	0.9266495415687592
Chpf	2486.165042967757	-0.028134615	0.10942081087115088	-0.257123069	0.79708377	0.9266495415687592
Afap1l2	78.58737066654128	0.053700766	0.20890197787879497	0.2570620289521744	0.797130889	0.9266495415687592
Dusp26	185.59822384896725	0.039755576	0.1546620554949431	0.2570480249655149	0.7971416997005925	0.9266495415687592
Gm50340	65.29971324	-0.055394727	0.21553749167351965	-0.257007383	0.7971730739319989	0.9266495415687592
Usb1	1126.144862356671	0.022959690838935367	0.089352525	0.25695626298990043	0.7972125367102111	0.9266495415687592
Dnaja2	13839.055837447935	0.020510859	0.07984052	0.2568978583871159	0.7972576238740972	0.9266495415687592
Adi1	1112.7197932891545	0.026126925211418874	0.10174800371456597	0.256780716	0.7973480577080396	0.9266816796669816
Gm47920	11.176369315389977	-0.12749344	0.4968114357807199	-0.256623399	0.7974695096706392	NA
Tada2a	1764.7938964850073	0.01851828	0.072164393	0.2566124305908416	0.797477978	0.9266998143081766
Zfp414	1229.6253445634068	-0.022547256	0.087880363	-0.256567621	0.7975125729881167	0.9266998143081766
Gm43300	93.10040786093495	-0.08161305	0.31820034995717306	-0.25648322	0.7975777360320662	0.9266998143081766
Sfi1	505.0922581569944	0.036436544	0.1420886912665871	0.2564352143717127	0.7976147995237857	0.9266998143081766
4833413G10Rik	57.36734411954217	-0.066724697	0.2603936059059019	-0.256245526	0.7977612569376107	0.9267970210467639
6820408C15Rik	11.06543917381455	-0.158778298	0.6200465164479122	-0.256074817	0.7978930668618348	NA
Pik3c3	2317.3771667271812	-0.018958445	0.074054561	-0.256006446	0.7979458596291205	0.9268150456950042
Med26	1066.899832429735	0.018983809156826237	0.074166594	0.2559617219660991	0.7979803943488156	0.9268150456950042
C030037D09Rik	352.90729879431717	-0.050636558	0.197845412	-0.255940017	0.7979971539576405	0.9268150456950042
B3gnt4	73.93837850343192	-0.052729325	0.20605429840599457	-0.255900147	0.7980279414456509	0.9268150456950042
Zfp940	640.8434986903641	-0.024128141	0.094368198	-0.255680856	0.7981972788994763	0.9269098624976112
ENSMUSG00000120162	161.26306693099855	-0.045314752	0.17726572700401533	-0.255631775	0.7982351803663371	0.9269098624976112
Sntg2	12.182265169005467	-0.121738025	0.4769263991648708	-0.255255372	0.7985258664089899	NA
Apmap	1582.3812150125796	0.020017482988655234	0.078422655	0.2552512793451599	0.7985290272071962	0.9270092051177493
Sohlh2	970.5189893578466	-0.045233946	0.17728472338425516	-0.255148583	0.7986083414482689	0.9270092051177493
Ddx10	3348.513514	-0.023489333	0.092068561	-0.255128709	0.7986236914326555	0.9270092051177493
Mafa	55.687844016457646	0.058649307804735075	0.22988821994075412	0.25512097931703476	0.7986296610254151	0.9270092051177493
Gabpb1	3892.346477955125	-0.019800053	0.077612453	-0.255114378	0.7986347596393835	0.9270092051177493
Tspyl2	2128.7872769145506	-0.024840943	0.0974754	-0.2548432	0.7988442074771022	0.9271454579283424
Pitpnc1	2269.5412847312273	-0.033244389	0.13047261496550525	-0.254799744	0.7988777733016705	0.9271454579283424
Gm27030	14.988504208042796	0.11154960989007606	0.4378661393400772	0.254757333	0.7989105314003456	NA
Ssc4d	40.809490835154776	0.069954888	0.274740264	0.254621901	0.799015142	0.9271786229036785
Tsku	956.8198359506744	-0.023849826	0.093678387	-0.254592621	0.7990377591241867	0.9271786229036785
Hcn3	681.2540964594707	-0.032709299	0.12851428642989293	-0.254518775	0.7990948009456431	0.9271786229036785
Rab1b	6731.77812	-0.021730519	0.085540091	-0.254039004	0.7994654256619588	0.9274849339812447
Zfp947	57.86294524803878	0.068930472	0.2713644818545361	0.2540143491733137	0.7994844725639143	0.9274849339812447
Ppp1r3d	108.8969700989073	0.049473988	0.19489211169322931	0.2538532085081591	0.7996089650229993	0.9275564542391913
Zfp239	626.2895568102549	0.028539871	0.11249302195576291	0.2537034765739897	0.7997246480022928	0.9276177449519718
Napepld	562.7355738999795	-0.024623633	0.097111459	-0.253560533	0.7998350901482119	0.9276575836719887
Chic1	1210.293472380629	0.036167042010513684	0.14269461747986584	0.2534576471717081	0.7999145854704481	0.9276575836719887
Tex2	1219.7953746300464	0.020825827410265195	0.082180723	0.25341499380794524	0.799947542	0.9276575836719887
2700069I18Rik	11.541413999066112	0.12973831543869702	0.5124610477010929	0.25316717440419095	0.8001390314120964	NA
Tesk2	294.2188761	-0.029141185	0.11514621015515862	-0.253079843	0.8002065148573414	0.9277596267044563
Gm48420	22.695711739988475	-0.097235268	0.3842502858047335	-0.253051909	0.8002281007559942	0.9277596267044563
Taf9	5770.340563605992	-0.026290412	0.10393227867061293	-0.252957136	0.8003013366700673	0.9277596267044563
Faf1	5393.953386557818	-0.022553593	0.0891751	-0.25291357	0.8003350032933458	0.9277596267044563
Ikbkb	2898.2571329731004	0.028764265300414045	0.11380178206161073	0.25275759991914243	0.8004555343220084	0.9277596267044563
Ric8b	2426.5686801923557	-0.020947861	0.082881207	-0.252745606	0.8004648030759897	0.9277596267044563
Nme7	871.3086133869087	-0.027812091	0.11005956737209784	-0.252700351	0.8004997768592818	0.9277596267044563
Rpl15	18812.232653550054	-0.033543665	0.1327671229768256	-0.252650389	0.8005383879205932	0.9277596267044563
Ldb3	15.156799649573266	-0.117459004	0.46491738053153947	-0.252644897	0.8005426321235227	NA
Ccdc9b	48.982006587469336	-0.073209445	0.29014184688964373	-0.252322944	0.8007914552764729	0.9278308802813348
Grip2	139.35589559797097	0.053004775521268005	0.21010200336952944	0.2522811523507593	0.8008237553226021	0.9278308802813348
Bbs7	673.2659127970409	0.023945570388011875	0.094926675	0.25225333557236773	0.800845255	0.9278308802813348
Tob1	1456.9733631447828	-0.021533837	0.08536857	-0.252245494	0.8008513153647835	0.9278308802813348
Hsdl2	1292.1187702680004	-0.022273354	0.08834719	-0.25211163	0.8009547808309703	0.9278352506817188
Fkbp5	5717.467700404196	-0.019439419	0.077116695	-0.252077953	0.8009808105817385	0.9278352506817188
Gm49058	10.232371909606607	0.14528975428479962	0.5767182215427508	0.2519250283026295	0.8010990135809659	NA
Neu3	170.25791327788107	-0.035475986	0.14082257459995073	-0.25191974	0.8011031015557006	0.9278946246696682
Ppm1m	759.8526326112503	-0.030482749	0.12105517504648584	-0.251808724	0.8011889140472378	0.9278946246696682
Pepd	2059.1071597142613	-0.030294719	0.12032808444303691	-0.25176765	0.8012206633749948	0.9278946246696682
ENSMUSG00000119992	17.35300238338186	-0.111671382	0.4437364919936619	-0.251661479	0.8013027341121375	NA
Caps2	12.566213574926662	-0.121017683	0.48095650867913237	-0.251618765	0.801335753	NA
Wnt7a	4220.424296308094	-0.024063252	0.095643386	-0.25159348	0.8013552985794316	0.9279083977373449
Gm43719	14.70160366216252	-0.135261294	0.5376368773106044	-0.251584852	0.8013619680858217	NA
Large1	2603.4079766036575	0.019554736184866275	0.077732325	0.251565051	0.801377275	0.9279083977373449
Ube2l3	11781.178132940222	-0.015519567	0.061705987	-0.251508288	0.8014211554441513	0.9279083977373449
Stard6	12.650248923220195	0.13410319299978404	0.5335125804154514	0.2513590080581729	0.8015365572988288	NA
Mcoln1	1265.952863	0.030985311	0.12327498140375551	0.2513511725983356	0.8015426146858402	0.9279762328624207
Cldn15	24.812058451854785	-0.10366156	0.4131295636703091	-0.250917797	0.8018776647103358	0.9281894707641344
Gm44081	26.467026964983425	-0.084555131	0.33699844657159733	-0.250906591	0.8018863284315494	0.9281894707641344
Btg1	10792.870755525433	-0.02612441	0.10413569796824407	-0.250868918	0.8019154560422929	0.9281894707641344
Zfp422	9967.262826300452	-0.018238864	0.072791431	-0.25056334	0.8021517284769878	0.9282204630454164
1700030J22Rik	139.5119065678402	-0.042262603	0.16868287758580855	-0.250544709	0.8021661339691282	0.9282204630454164
Srpk1	7457.354943567935	-0.02442091	0.097479229	-0.250524237	0.8021819635771867	0.9282204630454164
Nup85	5633.6239338936375	-0.016298115	0.065074122	-0.250454636	0.8022357825145007	0.9282204630454164
Brix1	5241.881876737961	-0.02270616	0.090669552	-0.250427623	0.8022566698557166	0.9282204630454164
Gm19325	13.014714384393004	0.11730418811200803	0.4687056388513741	0.2502726197181618	0.8023765291149905	NA
Map3k13	1208.046659205344	0.033176797	0.13259369987034308	0.25021397963504866	0.8024218748564202	0.9282739273769818
Cdx2	27.47826726159901	0.085951961	0.3437105689347627	0.2500707529040452	0.802532633	0.9282739273769818
Nrd1	12469.030163128144	0.020935044	0.083740234	0.24999982642667595	0.8025874828646962	0.9282739273769818
Emc1	2741.5550598380128	0.022914881566173172	0.091665851	0.2499827515808909	0.8026006874903806	0.9282739273769818
Trim13	645.8847411218608	-0.02204088	0.088181083	-0.249950202	0.8026258595163726	0.9282739273769818
Tm7sf3	1989.0320480644318	0.026297579594582638	0.1052408751401004	0.24987990226776777	0.8026802259561259	0.9282739273769818
Vps53	2384.8769147305375	0.017421508394946803	0.069771738	0.24969290984437895	0.802824842	0.9282918113063566
Pcdh11x	39.72789335905325	0.1183740557952851	0.47419811696877295	0.24962995752064596	0.8028735291220424	0.9282918113063566
Klhl22	2754.4456678123433	-0.019659165	0.078781481	-0.249540435	0.8029427669799896	0.9282918113063566
Cpsf3	5829.242116	-0.019273274	0.07723687	-0.249534626	0.8029472598203425	0.9282918113063566
Id2	2188.236127286551	-0.025730143	0.10319604079137018	-0.249332661	0.8031034689118255	0.9283587335643056
Gm43328	21.631437262953767	-0.124515648	0.4994668031563399	-0.249297145	0.8031309396261936	0.9283587335643056
Smug1	1503.5513980559488	-0.021538667	0.086431927	-0.249198046	0.803207591	0.9283659159389382
Armcx2	8166.100569654139	0.018289350708213522	0.073446258	0.24901678115192954	0.8033478007299384	0.9283659159389382
Akip1	453.6160628732753	-0.033224445	0.13343381483962466	-0.248995692	0.8033641137030418	0.9283659159389382
Tle3	9226.680171837526	-0.014961314	0.060101376	-0.248934632	0.8034113457606993	0.9283659159389382
Tsn	12456.806642284017	-0.015424736	0.061975965	-0.248882542	0.8034516402577234	0.9283659159389382
Gm45698	17.421787309647623	0.112348715	0.45147108532803054	0.2488502992471456	0.8034765814760896	NA
Stx18	1267.3481432561261	-0.025491499	0.10250431002754905	-0.248687093	0.8036028334250924	0.9284421620643079
Tank	1384.903493450235	-0.02048989	0.082409644	-0.248634612	0.8036434324209754	0.9284421620643079
Rgp1	4072.442158117963	0.020198153306818938	0.081306485	0.24841995568884515	0.8038094950069851	0.9285613325743992
Pax1	11.275147101777048	0.13664643866266737	0.5507955307198421	0.2480892291992317	0.8040653690208922	NA
Vipr1	103.37283221589274	0.047376722	0.19113551611361848	0.24786979833577616	0.8042351482491712	0.9288887518377636
Klhl2	2667.3038983552683	-0.016675799	0.067287799	-0.247827969	0.8042675138880541	0.9288887518377636
Ifngr2	972.9527217152131	-0.031206318	0.12596886858068923	-0.2477304	0.8043430089566606	0.9288887518377636
Rcbtb2	8892.752371	-0.016296891	0.065785348	-0.24772827	0.8043446569944754	0.9288887518377636
Zfp825	502.7116828959196	0.033038736866035305	0.13357508912199137	0.2473420536958183	0.8046435154695033	0.9290149086217122
Tmem178b	1194.0163983103685	0.057732622	0.23342981905390206	0.24732325391210275	0.8046580636697532	0.9290149086217122
Gm49870	21.72322987807632	-0.102939421	0.41624669182262464	-0.247303878	0.804673058	0.9290149086217122
Tssk4	22.855363793569907	-0.093751814	0.3794601754924651	-0.24706628	0.8048569292208572	0.9290149086217122
Zfp628	1193.312081336683	0.022031333862127595	0.089257771	0.24682818673824225	0.8050411954064599	0.9290149086217122
Pex26	847.4058430813399	0.021880797	0.088677862	0.24674475365085943	0.8051057687591121	0.9290149086217122
Rnft2	1478.1298502628986	-0.029386074	0.11910061022024762	-0.246733196	0.8051147135820289	0.9290149086217122
Slc8a3	259.19953732648287	0.033248154	0.13477665729720156	0.24669074756630782	0.805147568	0.9290149086217122
Avpi1	339.66373156303183	-0.044991691	0.18240713578050835	-0.246655323	0.8051749854864519	0.9290149086217122
Plekha3	1260.9626170029162	0.021128749102699594	0.085667615	0.24663636481904133	0.8051896586895018	0.9290149086217122
Cyb561d1	742.2875163141281	-0.029407661	0.11924228232479331	-0.246621083	0.8052014862749681	0.9290149086217122
Nelfa	3528.902089661468	0.019224604996407487	0.077955142	0.24661112293095588	0.8052091955282902	0.9290149086217122
Slc41a3	107.30867839170757	-0.04491656	0.18221807	-0.246498932	0.8052960313334617	0.9290424747914566
Gm9924	13.22033056	-0.122423255	0.4969262135495445	-0.246361033	0.8054027682625531	NA
Eme2	881.1811244176187	-0.029804591	0.12103260777678779	-0.246252572	0.8054867217326599	0.929189841
Sgpp1	784.9476161959226	0.022643251327812128	0.092026448	0.24605156132458342	0.8056423189393659	0.9292967042470336
Matn2	267.67300167027906	0.031426531	0.12792806832754686	0.245657824	0.8059471232841797	0.9295756458290608
Mapk4	1709.4719536572386	0.025292311	0.1030498875558015	0.2454375395094968	0.8061176653850604	0.9296996984750344
Hnrnpc	33952.470522432355	-0.024137003	0.098389825	-0.245320114	0.8062085788853823	0.9297097417736917
Dgke	632.4931636664907	-0.028600886	0.11661425856464899	-0.245260629	0.8062546339951612	0.9297097417736917
Trmt10c	2075.9583987191113	-0.026141254	0.1066329839868786	-0.245151669	0.806338997	0.9297097417736917
E030022I16Rik	14.465771767912626	0.13835033144370246	0.5643849747440609	0.24513468223785015	0.8063521494540566	NA
Scamp4	2127.435823306166	0.027602543097730223	0.11261707409663142	0.2451008723068562	0.806378328	0.9297097417736917
Aebp1	39.38469090266492	0.066544994	0.2716945713452475	0.24492573878022408	0.806513932	0.9297434724220286
Selenos	2344.0743315309282	-0.032508826	0.13284343312971675	-0.244715337	0.8066768515195053	0.9297434724220286
Gm21814	27.193263708195193	-0.083082077	0.33956130136795604	-0.244674751	0.8067082794431235	0.9297434724220286
C130013H08Rik	115.39054748826256	0.041835374728667885	0.17103577524396235	0.24460014092954915	0.8067660549276162	0.9297434724220286
Pxmp2	338.56025759864025	-0.03321702	0.13589570478434954	-0.244430242	0.8068976221145919	0.9297434724220286
Brd1	6663.815249187082	-0.014675628	0.060059662	-0.244350821	0.8069591266008629	0.9297434724220286
Trub2	3702.587655728849	-0.02185277	0.08946797	-0.244252438	0.8070353166588239	0.9297434724220286
Gm49864	20.068855827368814	-0.095245421	0.3900052609875877	-0.244215734	0.8070637416895116	NA
Hpgds	111.1868404884406	0.041806441	0.17118783448510327	0.2442138552132037	0.8070651969777388	0.9297434724220286
Fbxw8	8445.111531350538	0.017171013745276693	0.070320342	0.24418273909977461	0.8070892947173698	0.9297434724220286
Zbtb49	557.1592561795658	-0.029739039	0.12179053762897714	-0.24418185	0.8070899829274576	0.9297434724220286
Gm2011	41.76507440955947	-0.065175202	0.2669977202947945	-0.244103963	0.807150304	0.9297434724220286
Mrpl44	2085.642108122676	0.028592508	0.11714066093543073	0.2440869586750172	0.8071634726027015	0.9297434724220286
Atg4b	4338.520756025869	0.015279831111243045	0.06263942	0.2439331508482869	0.8072825938831806	0.9298081221783647
Elmo2	3442.6487451763046	0.020516317784738267	0.084159644	0.24377857124303481	0.8074023173947329	0.9298734554265182
Cenpq	1604.7040117050706	-0.026857232	0.11034607731245712	-0.243390907	0.8077025869658884	0.9299731275679922
Tbc1d12	674.0398063747693	-0.024929447	0.10243932744582208	-0.243358165	0.8077279492685089	0.9299731275679922
Erbb2	2252.876481623238	0.017775863196688068	0.073046663	0.2433494228322728	0.8077347209420461	0.9299731275679922
Mcl1	11820.436897216214	-0.016631233	0.068359934	-0.243289185	0.8077813821633955	0.9299731275679922
Ank2	3468.9387549178336	0.059377284	0.24408967289888947	0.24326012344190628	0.8078038935331455	0.9299731275679922
Ptchd1	12.920654721485718	0.13238622299867042	0.544406127	0.24317548317663903	0.8078694584860919	NA
Adamts6	14.356467890103882	-0.124528085	0.5122257456292515	-0.243111727	0.807918847	NA
Gm9967	28.98527153408539	-0.076008386	0.3127976164804169	-0.242995414	0.8080089497775642	0.9301366478487636
Apcdd1	691.5626093823289	0.024161655	0.09954514	0.24272058620972353	0.8082218587744849	0.9303091815886608
Phf13	2227.157134223502	0.016563343	0.068335576	0.24238242804245724	0.8084838488864838	0.9305381791612992
Rars	7923.552341028366	-0.01652693	0.068231135	-0.242219767	0.8086098792807042	0.9306106680844596
Fam3a	735.2527491143162	0.024105325048107265	0.099553718	0.24213385051922276	0.8086764495421255	0.9306147197288143
Dram2	1500.645612250961	0.021780105238127335	0.09003952	0.24189495043409065	0.808861563	0.9307551780555001
Pcdh19	736.8292752185947	-0.056043223	0.23193777133796276	-0.241630426	0.8090665437804032	0.9308172222805348
Bloc1s6	3110.882535670768	0.021939786	0.090852622	0.24148764574168433	0.8091771904706788	0.9308172222805348
Gmppb	1090.0327651430034	-0.030431997	0.1260330714500415	-0.241460407	0.8091982993890987	0.9308172222805348
Zfp329	1894.895726764343	0.037475633	0.15521085472671897	0.2414498200627871	0.8092065038276275	0.9308172222805348
Gm47863	25.41558324761167	0.089509461	0.37076476138001163	0.24141846979582593	0.809230799	0.9308172222805348
Fbxo5	3935.8930466700863	-0.023847501	0.098847177	-0.241256271	0.8093565008569923	0.9308892661613969
Auts2	7032.9936956775155	0.036957606	0.15336438103276995	0.24097907287477793	0.8095713360664127	0.9310068583325384
Mad2l1bp	780.7439252	0.028139008446911397	0.11677798744380534	0.2409615807127362	0.8095848934077324	0.9310068583325384
ENSMUSG00000120923	16.96452775440914	0.099069155	0.41119175461009155	0.24093176519147558	0.809608002	NA
Pgm2l1	3788.151075913961	0.035042956	0.14549281010387946	0.2408569587404769	0.8096659821061885	0.9310275705739592
Hexb	1096.3373964151579	-0.033713701	0.14009345670044393	-0.240651504	0.8098252285427676	0.9310733294008807
Nphp3	692.9487229650283	0.043823022743030064	0.1821168133466942	0.24063139442048417	0.8098408157853366	0.9310733294008807
Pxylp1	1134.0018063525097	0.032872057	0.1367319040338822	0.24041248635028428	0.8100104993154343	0.9310733294008807
Vcpkmt	303.5364337887126	-0.027476815	0.11432207515966465	-0.240345663	0.8100622985036247	0.9310733294008807
Hnrnpul2	17831.09419393324	0.023241044564218098	0.096706059	0.24032666348322482	0.8100770261482738	0.9310733294008807
Slc39a1	3389.7407679844932	0.027377795	0.11394998917471248	0.24026149694344803	0.8101275418477302	0.9310733294008807
Mindy2	955.8697208	-0.021428017	0.089195713	-0.240235954	0.810147342	0.9310733294008807
2810021J22Rik	1124.6636301907374	0.018984991265008883	0.079060426	0.24013267238224462	0.8102274062027153	0.9310928461189721
Cdk20	272.1518469106693	0.030052309	0.1252079315801671	0.24001920812264266	0.8103153658637687	0.9311214324756113
Lamb3	12.018669760747272	-0.12058006	0.5028585943545485	-0.239789199	0.8104936803508295	NA
Ccne1	3087.481778097209	0.021756566578663313	0.090760142	0.23971499166857252	0.8105512120876499	0.9313199354206534
Fads3	352.4701140428345	0.02798439	0.11680992016828472	0.239572029	0.8106620506080002	0.931336137
Gm49711	453.93114903609467	-0.028102438	0.11732127231624638	-0.239534033	0.81069151	0.931336137
Sorbs2	987.6271911744177	-0.035601112	0.14885786084938912	-0.239161786	0.810980133	0.9315952029837267
Fam20a	15.129175413188175	0.1094865633723541	0.4579103899609587	0.23910041303428145	0.811027722	NA
Gabra5	72.93522843100307	-0.050890029	0.21308537234297917	-0.238824599	0.811241595	0.9317765825699424
Myl4	18.053115535708802	0.1143564004661361	0.4792262543867371	0.23862716080210855	0.8113947021839576	NA
Tmem181a	1631.085835782775	-0.018529063	0.077670011	-0.238561358	0.8114457317632762	0.9317765825699424
Nek2	2937.018290350102	-0.016306934	0.068362159	-0.238537428	0.8114642897601687	0.9317765825699424
4930518I15Rik	25.830421379116704	0.106848881	0.4481218293880296	0.23843712527770733	0.8115420757869469	0.9317765825699424
Egfl6	10.629316162479865	0.12169253378000479	0.5105342944274183	0.23836309354396484	0.8115994896147437	NA
Gm4673	65.80259787287159	-0.059898068	0.2513888286597966	-0.238268617	0.811672761	0.9317765825699424
Nrxn3	583.3118303157405	0.042914716	0.18013508702438397	0.238236298	0.8116978256719182	0.9317765825699424
Ecsit	1197.259335858235	-0.028778238	0.12081092930721578	-0.238208897	0.8117190769428627	0.9317765825699424
Cdkn2aipnl	3670.037952944879	-0.022342906	0.093831179	-0.238118141	0.8117894648478297	0.9317765825699424
Cask	3943.0928340155706	0.026623157448557238	0.1118262741776533	0.23807604826627993	0.811822111	0.9317765825699424
Chic2	1203.9756345521769	-0.023749523	0.099805039	-0.237959159	0.8119127705283445	0.9317765825699424
2610037D02Rik	55.12620892	0.10394700669777442	0.4373604453975015	0.23766897027759482	0.8121378522491132	0.9317765825699424
8430429K09Rik	465.47335700499127	0.026850624063872293	0.11298582000026414	0.23764596357144216	0.8121556977933918	0.9317765825699424
Terf2ip	2689.4298480955626	-0.018804178	0.079130262	-0.237635732	0.812163634	0.9317765825699424
Khdrbs1	23540.700897218598	-0.013170473	0.055453161	-0.237506263	0.8122640607525431	0.9317765825699424
ENSMUSG00000120310	96.04220066	-0.047722687	0.20095052724813053	-0.237484755	0.8122807448038418	0.9317765825699424
Prrg2	294.6517554680466	-0.0321756	0.13549927066393613	-0.23745958	0.8123002727233982	0.9317765825699424
Cdt1	4183.803110526627	0.026170844933121995	0.11023174288031647	0.2374165938892652	0.8123336176358629	0.9317765825699424
Napa	5301.2682837855255	-0.024717835	0.10412678109347048	-0.237382106	0.8123603703270044	0.9317765825699424
Zfp874b	258.0903983	0.031123866385629955	0.13114078341645574	0.23733171005080703	0.8123994636645908	0.9317765825699424
Susd3	16.138063455786057	-0.117086544	0.49339943009032533	-0.237305795	0.8124195667819729	NA
Pes1	7967.184949094167	-0.024724018	0.10420414882342662	-0.237265198	0.8124510593601807	0.9317765825699424
5730455P16Rik	1873.0207148366035	0.019004263037685896	0.08010265	0.2372488675276588	0.8124637274847669	0.9317765825699424
Tbrg4	3630.3595777350815	0.019359979020206777	0.081745907	0.23683117226366415	0.812787767	0.9319452330872111
Nudt11	1311.1539692469519	0.021260414	0.089772191	0.23682628436220096	0.8127915595571618	0.9319452330872111
Dhrs3	50.80117502695173	0.07445901	0.3145612098523503	0.23670753823604157	0.8128836864763036	0.9319452330872111
Msantd3	3584.2921413626946	-0.019547491	0.082640192	-0.236537334	0.81301574	0.9319452330872111
Pcif1	4140.0781531447265	0.022727585	0.096086681	0.23653210351907514	0.8130197988969857	0.9319452330872111
Jph4	177.64144473113407	-0.040182061	0.17002677293052879	-0.236327848	0.8131782795737956	0.9319452330872111
Ptgr2	1256.5937838498894	-0.032173697	0.13620150352441748	-0.236221307	0.8132609467127073	0.9319452330872111
Atg16l2	408.1790061390308	-0.034848724	0.1475428230598045	-0.236193961	0.8132821654702017	0.9319452330872111
Rab36	325.10377006354395	0.030034417	0.12721076708821782	0.23609964653178425	0.813355348	0.9319452330872111
Tprn	370.60712344763226	0.027127354727687205	0.11491540330395768	0.23606369509867908	0.8133832449581833	0.9319452330872111
Mir124-2hg	8579.384521	-0.026675419	0.11306446839146457	-0.235931052	0.813486172	0.9319452330872111
Ugt8a	154.35347040143122	0.040027786	0.16969719203525332	0.23587771604577698	0.8135275604195784	0.9319452330872111
Pla2g15	1074.1138783824772	-0.021000768	0.089034338	-0.235872688	0.8135314624607448	0.9319452330872111
Tnxb	10.734344930965415	-0.124032938	0.5258651948988924	-0.235864512	0.8135378063959221	NA
Fam217b	395.6268984115329	0.024565724888907885	0.10417133403575467	0.23582039258973303	0.813572043	0.9319452330872111
St6galnac6	403.0577319032262	0.029144489838928637	0.12360202244295854	0.23579298512189487	0.8135933117644236	0.9319452330872111
Khnyn	3535.362230369057	-0.025464477	0.108011415	-0.235757278	0.8136210212440245	0.9319452330872111
Gstz1	1526.8596863392677	-0.019839037	0.08421872	-0.235565645	0.8137697342454087	0.9319923283064553
Ccdc33	15.70216266590885	0.098363482	0.4175656809907348	0.23556409648554572	0.8137709363119594	NA
A3galt2	21.004053881467055	-0.098187758	0.416866069	-0.2355379	0.8137912663176603	0.9319923283064553
Relt	449.85922670523667	-0.028016486	0.11901369947470941	-0.235405555	0.8138939745575549	0.9319923283064553
Tmc3	43.90572127357721	0.075387099	0.3202798497556722	0.23537883809247162	0.8139147094763014	0.9319923283064553
Pamr1	9.623331710918578	0.13079580047783493	0.5557457598394897	0.2353518639811329	0.8139356437517606	NA
Gm14027	15.150531387563568	-0.102138155	0.4346287845840492	-0.235000898	0.8142080359201245	NA
Aida	4491.534406	0.016997828	0.072372652	0.2348653528804562	0.8143132418236181	0.9323763439078894
Gm7324	219.71170974104473	-0.040853103	0.1740477106402163	-0.234723587	0.8144232795124852	0.9324285267871081
Zfp263	1690.356137580684	0.022456906760354486	0.095706346	0.23464386267570075	0.8144851623215572	0.9324285267871081
Ica1	697.2377527153318	-0.025176245	0.10744927756338703	-0.23430818	0.8147457355904879	0.9325988230824714
Gm50321	57.39986445	0.055740852055729435	0.23795332023129995	0.23425120524289025	0.8147899646239903	0.9325988230824714
Tafa4	55.80116638314852	0.056634189650715705	0.2418114623623416	0.2342080441408207	0.8148234703571512	0.9325988230824714
Ism1	45.442783241399674	0.086592443	0.37011887139129956	0.23395846417002436	0.8150172245964087	0.9327482542485068
Zscan21	5402.534584201101	-0.021498205	0.09193807	-0.233833553	0.8151142001659601	0.932786912
Jade2	32.670791894901484	0.075276175	0.32211838697950773	0.23369102259672336	0.8152248577346809	0.9328121039065053
Drg2	4091.173077	-0.023980522	0.1026598341458397	-0.23359206	0.8153016924352106	0.9328121039065053
Gm20667	219.43888021008829	0.030625140233751538	0.1311226641594769	0.23356099748327225	0.8153258097898256	0.9328121039065053
Cspp1	1991.823142	-0.026613581	0.113999592	-0.233453299	0.8154094295092724	0.9328354657849063
C79130	61.87699959279726	-0.054173132	0.23221435375713909	-0.233289333	0.8155367409757701	0.9328730085064956
Gprin1	5119.005077805196	-0.018024615	0.077276532	-0.233248236	0.8155686518812886	0.9328730085064956
4921504A21Rik	13.59885754	0.11071185645379339	0.4752418625195247	0.23295897349372274	0.8157932637284768	NA
Smoc2	19.66169919552059	-0.092570212	0.39784468508386733	-0.232679272	0.8160104657811427	NA
Acvr2a	5609.266857398903	0.020957818587332106	0.090117797	0.2325602636929673	0.8161028862728883	0.9334117474922767
Dolpp1	1691.6079548070911	-0.017142922	0.073782261	-0.232344764	0.8162702465904376	0.9334716509661691
Irf8	401.6015428936538	0.030537707328916145	0.1314411105014772	0.23232995531160663	0.8162817479011074	0.9334716509661691
Mlst8	2143.9082085150258	-0.015410334	0.066374543	-0.232172347	0.8164041547180692	0.9335393030398746
Mapkap1	4079.447755519137	-0.016694328	0.071982661	-0.23192152	0.8165989693158254	0.9336897348440301
Mrps5	4311.662591	-0.019960908	0.08611943	-0.231781699	0.8167075718248911	0.9337415770825246
Ccar1	11128.129708980334	-0.018426912	0.079538352	-0.231673296	0.8167917735951898	0.9337655160920921
Rab26os	150.11582456441369	-0.053388455	0.23055873452614017	-0.231561192	0.816878853	0.9337852305793111
4933427D14Rik	1631.060896649938	0.029645791	0.12806609862959395	0.23148820509603296	0.8169355475928621	0.9337852305793111
Bcl2l15	16.054613645421885	-0.114603878	0.49542759882876036	-0.231323162	0.8170637543076851	NA
2810004N23Rik	3817.877991	0.019913395927144494	0.086107706	0.23126148334623342	0.8171116674870091	0.9338738288723916
Snhg14	2334.8823033226254	-0.027735106	0.11994828997008095	-0.231225526	0.8171396002633426	0.9338738288723916
Gm6653	14.377121969817896	0.1104851443444905	0.47838188142268356	0.23095595513758435	0.8173490196917573	NA
Hspb1	213.85898577514166	-0.046759123	0.20248401507359903	-0.230927478	0.8173711429192584	0.9340661249216673
Pcdhb11	914.2783478887195	0.029888402667890616	0.12952632296131406	0.23075157222534184	0.8175078056579559	0.9340835502863601
Cln8	1405.7255382146618	0.016684500463567946	0.072332154	0.2306650589923164	0.8175750204181264	0.9340835502863601
ENSMUSG00000120539	131.4262804	-0.053988476	0.23405731796029225	-0.230663482	0.8175762456740845	0.9340835502863601
Alx4	22.305156161219244	0.091088553	0.3954023406245566	0.2303692822014538	0.8178048285257178	0.9342723892445507
Arpc1b	544.1393875946429	-0.033207198	0.14437672582200933	-0.230003816	0.8180888044149073	0.9345244759046538
Lmf1	870.8704192148025	0.029934407	0.13024266874108417	0.229835642	0.8182194876269423	0.9346014268204355
Gm20529	33.89743856533162	-0.069914176	0.3053157185576046	-0.228989768	0.8188768686070776	0.935279934
Gm49768	27.633510024372363	0.078135266	0.3414862093863511	0.22880943418202254	0.8190170338802115	0.9353676431501023
Cish	342.0511826999048	-0.026891509	0.11759374071838147	-0.228681465	0.8191165019836322	0.9353769108405067
Vkorc1	478.13952770426425	0.037072470520372616	0.1621462996146555	0.22863593315713165	0.8191518935992133	0.9353769108405067
Rad51	3994.9461044780664	-0.023801557	0.10418898420672429	-0.228445999	0.819299533	0.9354731265425672
Lrrc24	119.40839709968839	-0.039412469	0.1728395117889769	-0.228029276	0.8196234812451675	0.9357037182487921
Adgrv1	4593.097900106905	0.038164823503185154	0.16737261455281413	0.2280231064392097	0.8196282773196906	0.9357037182487921
Lrrc36	84.32585133769538	-0.059602181	0.26175089373501165	-0.227705742	0.8198750083523317	0.935830995
Gm37120	15.114535812200934	0.097935822	0.4300992017783018	0.2277051925323848	0.8198754354216895	NA
Alg2	6674.999878379174	-0.0139862	0.061424803	-0.227696293	0.819882354	0.935830995
Zfp46	1214.9295975291038	0.022185705320705473	0.097461731	0.2276350433000205	0.8199299744559125	0.935830995
Tbc1d9	4086.2609051833415	-0.030163314	0.13257637832737074	-0.227516506	0.8200221361028828	0.9358638157332829
Gm47690	14.574518357370117	-0.113915434	0.5008443298178736	-0.227446788	0.820076342	NA
Trap1a	1412.6604170933094	0.044141383	0.19414459745575172	0.227363436	0.820141149	0.9359272742081762
Myo16	1503.7074418534207	0.033167130998335126	0.1461118962080059	0.22699815592782513	0.8204251761009331	0.9361790181097621
Vegfc	128.4093439129927	-0.035823172	0.15790897521017158	-0.226859632	0.8205328925313193	0.9362295527027114
Rapgefl1	152.0387825275259	-0.03653468	0.16115074992080614	-0.226711201	0.8206483166741352	0.9362432995035761
Vill	123.2116303962023	-0.041642032	0.18374124895045246	-0.226634098	0.8207082754989828	0.9362432995035761
Gm43268	115.6585329298473	-0.05057168	0.22317655195644862	-0.226599432	0.8207352338940902	0.9362432995035761
Adamts14	24.078356605809535	0.082817772	0.36595302301238086	0.22630711159816363	0.8209625676093942	0.9363226688752184
Enox1	762.7947324037494	-0.024319306	0.10747202296353904	-0.226284991	0.8209797714304256	0.9363226688752184
Thoc2l	2524.338301257999	-0.035477767	0.15679723993531755	-0.226265254	0.8209951206357098	0.9363226688752184
Hus1	1876.179385133917	0.024139255741905292	0.10676141306747904	0.22610468565686712	0.8211200003288766	0.9363366578077621
Prkag2	2012.1870711572299	-0.018818304	0.083258975	-0.226021329	0.8211848313409751	0.9363366578077621
Lrrc7	34.57535892316166	-0.081082942	0.3588443030345916	-0.225955772	0.8212358192635794	0.9363366578077621
Gm15246	17.08905257700287	0.1036220286870499	0.45874978086849266	0.22587918950255512	0.8212953839283805	NA
Gm49510	1247.9301919534664	-0.023184912	0.10264421752902107	-0.225876459	0.8212975079022398	0.9363366578077621
Ppp1r15a	1108.0755034758565	-0.018291509	0.081035075	-0.225723354	0.8214165928817789	0.9363366578077621
4930507D05Rik	41.221233462910796	-0.063127432	0.2796987778673676	-0.22569792	0.8214363758797076	0.9363366578077621
Nle1	1102.518898501777	-0.024152985	0.10710848896042742	-0.225500198	0.8215901716750705	0.9363366578077621
5330438D12Rik	78.88652848746334	0.048605982	0.2155818842602205	0.22546413160019776	0.8216182258593405	0.9363366578077621
Ptrhd1	428.8264712014523	-0.029111653	0.1291317941853755	-0.225441407	0.821635902	0.9363366578077621
Chrnb4	1252.9344809776512	-0.019950385	0.088497726	-0.225433875	0.8216417609706053	0.9363366578077621
Slc25a46	3228.8633661128124	-0.015787888	0.070088053	-0.225257902	0.8217786475982588	0.9363534858117141
Stk17b	554.5459763412374	-0.023760704	0.10548508714588134	-0.225251786	0.8217834048241832	0.9363534858117141
Lynx1	36.740057110093815	0.073769684	0.32785228964157603	0.22500890403570392	0.8219723474499105	0.9364055950420539
4833439L19Rik	7508.067071697866	-0.01354051	0.060207149	-0.224898711	0.8220580723309597	0.9364055950420539
Col5a1	1543.7158624811452	0.026625173110131097	0.11839655338495123	0.22488131916782034	0.8220716022486798	0.9364055950420539
Tep1	449.3477083100704	-0.03761827	0.16729135618102833	-0.224866789	0.8220829065416623	0.9364055950420539
Slc26a8	30.577697289747412	0.08071928	0.3592317769725826	0.22469971949009263	0.8222128828437445	0.9364325294688971
Nectin2	2930.267161769749	-0.027262523	0.1213429592327465	-0.224673296	0.8222334405092755	0.9364325294688971
Chsy1	3229.0077416735303	0.016822825129997335	0.074910272	0.2245730096184798	0.8223114637797538	0.9364491324272175
Serinc4	58.39121058320411	-0.053006462	0.23635281282668746	-0.224268377	0.8225484806314797	0.9366467809073168
Tsen15	504.5699119518247	0.031269881	0.13962365061252863	0.2239583412877935	0.8227897187058145	0.9368307760761616
Mis12	4228.812513289273	0.014385104736765393	0.064279259	0.22379076955635713	0.8229201126548008	0.9368307760761616
Mta3	1414.6691868528433	0.025060151594202155	0.11202425416074631	0.2237029095345972	0.8229884818396461	0.9368307760761616
Gm28512	26.51181984619271	-0.084031258	0.37570171140174613	-0.223664827	0.8230181168281242	0.9368307760761616
Gm12353	29.80041083415327	0.069479861	0.3108523589839734	0.2235140225958623	0.8231354707142878	0.9368307760761616
Aim2	153.57913340525073	0.040134245	0.17957907865795786	0.2234906517205112	0.8231536579971137	0.9368307760761616
Smtnl2	289.82098839769816	-0.032484719	0.1453521649025812	-0.223489751	0.8231543587352127	0.9368307760761616
Sh3bp4	3145.1865865980344	-0.01830414	0.081933581	-0.223402179	0.8232225089065721	0.936836101
Stambp	818.7706708963849	-0.01896859	0.084950536	-0.223289818	0.8233099515104175	0.9368586782390442
Lrif1	1514.8115727023771	-0.019984593	0.089531265	-0.223213567	0.8233692936393551	0.9368586782390442
Gramd4	1846.8962011268895	-0.017457181	0.078247822	-0.223101179	0.8234567607138262	0.9368859776563689
Gm15489	15.218818648269018	-0.096172972	0.43138496940177035	-0.222940016	0.823582191	NA
Tdp1	2442.547394665855	0.01844684	0.082744409	0.22293760105661786	0.8235840713255418	0.9369586012613685
Tnnt1	13.33322347033271	0.10783253138371254	0.4840062632149955	0.22279160328926023	0.8236977033827919	NA
Gm6598	26.874995109401528	-0.081716094	0.36704125485153305	-0.222634631	0.823819881	0.937043278
Snph	168.2723153499657	-0.041259175	0.1853264245798287	-0.222629744	0.8238236848094785	0.937043278
Ccdc160	558.8918637800609	-0.030092245	0.13520840008260734	-0.222561951	0.823876453	0.937043278
Plac1	62.05145895	0.053666356	0.24118007289476637	0.22251571224271682	0.8239124432439744	0.937043278
Anks1	3702.1205199591577	-0.016701913	0.075200363	-0.222098831	0.8242369478908503	0.93722777
Efna5	3181.967788534908	-0.021065288	0.094851127	-0.222087907	0.8242454518603943	0.93722777
AA387200	68.86409003426999	-0.049465052	0.2227527428656597	-0.222062596	0.8242651546669812	0.93722777
Cdh7	170.3370642748348	0.050079107471450134	0.22567641785675666	0.2219066925425801	0.824386521	0.9372400975826417
Zfp11	498.3771077645127	0.026157489179861073	0.11788731314350451	0.22188553188941967	0.8244029936934578	0.9372400975826417
A930027P06Rik	8.765553689236109	-0.154565074	0.6973903579092496	-0.221633512	0.8245991926567924	NA
Bst2	62.480625693993844	-0.052713009	0.23789980647984632	-0.221576509	0.8246435706971956	0.9373738239860971
Las1l	3673.6486597243575	-0.014917085	0.067324089	-0.221571288	0.8246476358034872	0.9373738239860971
Ptx3	21.946349594004644	-0.086108586	0.3888291566537308	-0.221456093	0.8247373206811992	0.9374035771796165
Rnf19b	1628.1187997171653	-0.0201425	0.091070988	-0.221173617	0.8249572515091053	0.9375022537456134
Grk6	5681.940674832479	-0.014986048	0.067776234	-0.221110668	0.8250062638785917	0.9375022537456134
Ankfn1	40.97554576003493	-0.071239353	0.32234534793897773	-0.221003199	0.825089942	0.9375022537456134
Unc80	110.89382827772874	0.059394546	0.2690337389007309	0.22076987956099192	0.8252716175472874	0.9375022537456134
Nms	10.391882746742343	-0.144028241	0.6526377343814895	-0.220686352	0.8253366590483455	NA
Gm14325	445.65825489088576	0.024062061420120094	0.10904038373045545	0.2206710999807263	0.8253485356139172	0.9375022537456134
Abhd1	172.15353441933217	-0.031275718	0.14176381641043595	-0.220618484	0.8253895072280778	0.9375022537456134
2510039O18Rik	2690.941079	-0.025270151	0.11458019140257446	-0.220545551	0.8254463009784732	0.9375022537456134
Cdk17	2789.024187044079	-0.016067288	0.07288319	-0.220452591	0.8255186910984119	0.9375022537456134
Coq5	2715.301390517468	0.023862701652881707	0.10827522500330465	0.22038930560664638	0.8255679735616013	0.9375022537456134
Dact1	1431.1740976606377	0.018040346	0.081900012	0.22027281805379026	0.8256586883311358	0.9375022537456134
Gm43055	1516.8901128877776	0.035101001	0.1593824868159813	0.22023123132668493	0.825691075	0.9375022537456134
Dmbx1	35.640721623081035	0.067468353	0.306362796	0.22022371492110993	0.8256969281301637	0.9375022537456134
Shfl	17.07494815873043	-0.093397531	0.4244077345995686	-0.220065572	0.8258200871482633	NA
Nifk	4839.831471908581	-0.023421427	0.10643032949630811	-0.220063468	0.8258217259060205	0.9375022537456134
Slc27a3	1270.9146937106125	-0.025958092	0.11797758845469271	-0.220025623	0.825851199	0.9375022537456134
Tmem199	1536.5889487008562	-0.016784932	0.076293466	-0.220004842	0.8258673838658029	0.9375022537456134
Zfp512b	4279.720809605515	0.026345125740058928	0.11976871158301049	0.21996667904204167	0.825897105	0.9375022537456134
Iqcc	630.9196369420656	0.029560952	0.1343936609417221	0.21995793376054454	0.8259039163586863	0.9375022537456134
Ccdc97	2613.032612709204	-0.019307671	0.088044072	-0.219295527	0.8264198463653852	0.9378674983597928
Akap8	8001.802741993612	0.025158549	0.11472863439862967	0.219287441	0.8264261445133072	0.9378674983597928
Rgs19	932.8528426457079	0.021352474586926077	0.097418763	0.21918236291307586	0.8265079938182801	0.9378674983597928
Pla2g1b	20.360227130929534	0.084593642	0.3860003901633382	0.21915429062054534	0.8265298607237597	NA
Nub1	3439.9573641219854	0.013892117239319853	0.063393105	0.2191424023769231	0.8265391211088049	0.9378674983597928
Nectin3	7425.620973438396	0.020636686296618294	0.094245816	0.21896660410947505	0.8266760625418482	0.9378674983597928
Dhrs7	246.6047166612876	-0.043986206	0.20095335616187893	-0.218887642	0.8267375736209648	0.9378674983597928
Nde1	8235.56296	-0.01381598	0.063148685	-0.218784924	0.8268175916368903	0.9378674983597928
Lars2	3880.6796911748056	-0.13966885	0.6386445852422933	-0.21869574	0.8268870675135201	0.9378674983597928
ENSMUSG00000121094	39.106549150564575	-0.07356398	0.33642530310524604	-0.218663636	0.8269120777399278	0.9378674983597928
Kat8	1706.0264896109072	-0.022792418	0.10424058746967241	-0.218652051	0.8269211029445951	0.9378674983597928
Gm3839	21.710370241306524	-0.083463477	0.38185449879468625	-0.218574032	0.8269818833811602	0.9378674983597928
Eif2a	5624.124992703467	0.016656811983293628	0.076254425	0.2184373156966906	0.8270883937170032	0.9378674983597928
Paip2b	5470.6935270447375	0.014171332	0.064890871	0.21838715216800808	0.8271274750500642	0.9378674983597928
Mfsd13a	467.8619649	0.024852392510575565	0.11382978653714283	0.21832943086883672	0.8271724450103343	0.9378674983597928
Gm39326	11.289262907084758	0.11080451391191053	0.5076486559581498	0.21827008229298883	0.8272186833529344	NA
Unc13d	21.543842320906638	-0.099833884	0.45738952814152595	-0.218268844	0.8272196481506596	0.9378674983597928
Kctd13	1065.0760478224452	-0.024668788	0.11303528132001626	-0.218239716	0.8272423415410666	0.9378674983597928
Fam166b	14.725325319419824	0.10648452916175627	0.4880928703485269	0.21816448391413726	0.8273009562944503	NA
ENSMUSG00000120997	27.211329146893945	-0.075890441	0.3479227315668391	-0.218124412	0.8273321772859934	0.937893269
Gm38057	21.348661559821476	0.11122754889012773	0.510614109	0.2178309350577541	0.827560841	0.937893269
Appl2	1564.5956308842058	0.025400115992038265	0.11665983314946468	0.21772803291682763	0.8276410205070088	0.937893269
Gm26576	16.47921169664255	-0.102000635	0.4686694771224902	-0.21763874	0.8277105975916226	NA
Emd	4202.440296007387	0.021258969347554196	0.097735259	0.21751586404803708	0.8278063452200495	0.937893269
Adck1	1011.8252703369728	0.022239243378093753	0.10224734410753765	0.21750436231090603	0.8278153077397274	0.937893269
Zfp553	5689.582654329467	0.016612159979100066	0.076418304	0.21738456781140417	0.8279086567595318	0.937893269
Il4ra	2226.389016874497	-0.020501499	0.094322839	-0.217354559	0.8279320411018058	0.937893269
Armh4	2440.517038013163	0.016271658780460736	0.074868105	0.2173376594384657	0.8279452104410773	0.937893269
Pstpip1	20.758783408408977	-0.081744285	0.37614736196957055	-0.21731984	0.8279590961755816	0.937893269
Mrpl40	2062.3292117101228	-0.025495424	0.11735527250021546	-0.217249925	0.8280135787631118	0.937893269
9330117O12Rik	42.19707537	0.060494872	0.2785566186748143	0.21717262386794534	0.8280738185387291	0.937893269
9330104G04Rik	20.817470599045254	-0.080261006	0.36958261414419746	-0.217166617	0.8280784999763019	0.937893269
Plxnb1	9500.51723	0.030077122055699578	0.1385593317691225	0.21707034576217674	0.8281535236254853	0.937893269
Ppp2r5b	2315.5412145916507	-0.017510687	0.080668807	-0.217068871	0.8281546730765772	0.937893269
Piga	1326.402273186379	-0.01850418	0.085329685	-0.216855132	0.8283212449493715	0.9379425878427909
Ryr3	138.07404087048803	0.062550113	0.2884491187985039	0.21684972709553862	0.8283254572567379	0.9379425878427909
Papolb	12.253468031301983	-0.116797409	0.5386281908239824	-0.216842361	0.828331198	NA
Gm11934	13.71164168406656	-0.107375956	0.4952996370153231	-0.216789894	0.8283720880762463	NA
Stx7	3894.579425	0.015163739256085544	0.069953651	0.2167683736499846	0.8283888601028877	0.9379425878427909
Atp5g2	4517.718866478222	-0.025876636	0.11953175620762067	-0.216483356	0.8286109973022328	0.9379719912128368
Apba1	679.1029915477419	-0.027873596	0.12877126880319778	-0.21645819	0.8286306122745923	0.9379719912128368
Ginm1	1167.9967360578937	-0.020187693	0.093319646	-0.216328436	0.8287317454585726	0.9379719912128368
Flrt1	177.14997052879596	-0.031343633	0.1449327735135901	-0.216263255	0.8287825494493345	0.9379719912128368
5730405O15Rik	22.27791707944254	0.084455738	0.39056415842466213	0.21624037054130485	0.8288003867343581	0.9379719912128368
Gm15834	28.331707596984568	-0.085551432	0.3957557615999946	-0.216172297	0.8288534468904978	0.9379719912128368
Gm33366	55.12316256	0.05034284	0.23289683912916484	0.21615939399567832	0.8288635041672306	0.9379719912128368
Gm10752	17.043743764544704	-0.096976843	0.4487437380287372	-0.216107402	0.8289040302641437	NA
Daglb	836.9353066	0.018352189	0.084931286	0.21608278925596808	0.8289232149986615	0.9379719912128368
Wdr77	8083.602776448457	-0.015168924	0.070353997	-0.215608558	0.8292928844006806	0.9382565118534807
Sh2d5	77.19677988777967	-0.045239005	0.20985634890393712	-0.215571297	0.8293219317423468	0.9382565118534807
Gm49493	1284.6618548744975	-0.023537817	0.10921630801914031	-0.215515588	0.8293653597664202	0.9382565118534807
Trnt1	3358.6509113457487	0.019963566267076426	0.092679965	0.21540325662064808	0.8294529311840816	0.9382836652572842
Lsamp	941.4854740256624	0.022617876	0.10519761082546222	0.21500370716518963	0.8297644282511383	0.9385353365443547
Arsg	181.07087313495896	-0.032629633	0.15182178592833584	-0.214920626	0.8298292034618282	0.9385353365443547
Spata5	2147.2950526832587	0.020518346085523873	0.09550983	0.21482967872086672	0.8299001128155756	0.9385353365443547
Synj2bp	2785.3019517800803	0.017996109	0.083784024	0.21479165814697465	0.8299297569496557	0.9385353365443547
6330403L08Rik	102.51259228137874	0.042967442453972375	0.20017818191076595	0.2146459821137056	0.8300433408491719	0.9385918724380431
Nuak2	2971.089207307815	-0.018716392	0.087232069	-0.214558617	0.8301114615941816	0.9385969950306512
Gtf2a1	4020.658017340566	-0.01666332	0.077750508	-0.214317828	0.8302992162423222	0.9386027657919287
Zfp629	6472.409987716743	-0.015586419	0.072739579	-0.214277007	0.8303310475191875	0.9386027657919287
Eif4ebp1	1475.8350314469362	-0.028560422	0.13329087347462695	-0.214271401	0.8303354185748901	0.9386027657919287
Snip1	1974.6427739327332	0.018561909	0.086646445	0.21422586198844468	0.830370929	0.9386027657919287
B230208B08Rik	14.825972569027947	-0.095313854	0.44507251023859623	-0.21415354	0.8304273248702143	NA
Gm48086	8.840587562860998	-0.164709613	0.7694644383467183	-0.214057473	0.8305022389068799	NA
Dcp1b	1000.2375327621824	-0.020121604	0.094005501	-0.214047091	0.8305103350269654	0.9386062395920379
Cplane2	88.99392206304614	0.045886254	0.2143873402283638	0.21403434436944943	0.8305202747772823	0.9386062395920379
Zfyve21	1189.1268607484562	-0.02471853	0.11551941417129843	-0.213977278	0.8305647761051225	0.9386062395920379
Gm28551	4721.924019705236	0.019112710560498812	0.089403841	0.2137795248110094	0.8307189926784955	0.9387086458378957
Trim56	646.9201263213813	0.037938814	0.1777174126527269	0.2134783174572191	0.8309538994918011	0.9388579266160326
Armcx5	888.3148187945965	0.021428401379495858	0.10041316207690393	0.21340231635255527	0.831013174	0.9388579266160326
Elk4	1043.817162430416	0.025886268168199285	0.12137030301395742	0.2132833776086264	0.8311059380247587	0.9388579266160326
Dixdc1	2033.9767381128022	0.022883622977118854	0.10729432995850202	0.2132789587853291	0.8311093844504323	0.9388579266160326
Eif4e	9142.639881383417	0.013627553880421516	0.063918406	0.21320234226936582	0.8311691414018765	0.9388579266160326
Slc8b1	269.63512121262585	-0.029178261	0.13691095146535276	-0.213118535	0.8312345082767546	0.9388599129296678
Prn	67.78416469536936	0.046715290373883014	0.21935902503085164	0.21296270061062117	0.8313560559001126	0.9389055123209235
4930539J05Rik	36.44938883284358	-0.060684953	0.2850347964861971	-0.212903665	0.8314021033898692	0.9389055123209235
Gm960	8.53842771	-0.123129473	0.5785611910284411	-0.21282014	0.8314672544699444	NA
Clpb	2523.401719550489	0.017049127361936426	0.080114698	0.21280898317468436	0.8314759566769486	0.9389170775420215
Rnf165	7719.171587507285	0.022418291	0.10539778229146941	0.21270173298442002	0.8315596149695927	0.938939712
Spryd4	993.1200772	-0.031619907	0.14877666858522662	-0.212532697	0.8316914720638915	0.9390167618498461
Kif6	75.11698673032777	-0.047231967	0.22250840311343348	-0.212270485	0.83189602	0.9391758648726409
Klhl5	2071.2415840166177	-0.014152571	0.066698368	-0.212187662	0.8319606317745661	0.9391769732307913
Oxa1l	3867.943489569857	-0.020191201	0.095218593	-0.212051037	0.8320672175979256	0.9391959321328478
Oas1c	32.312948644737475	-0.064518498	0.30432822381753644	-0.212003007	0.8321046886518463	0.9391959321328478
Zc3h11a	7835.827407849687	0.028327491869658675	0.13368077096800005	0.21190401330375028	0.8321819195334761	0.9392112809538237
Cds1	156.8710185616278	0.030868347	0.14574405048240324	0.2117983300189583	0.8322643714200038	0.9392325194708505
Mthfd2l	1709.4701246573625	0.015596852043339052	0.073697939	0.21163213218164642	0.8323940392266449	0.9392415173573035
Tmem65	3520.374268410136	0.014749206784461524	0.069704582	0.21159594342067223	0.8324222743580503	0.9392415173573035
Ankrd40	4964.158146167647	-0.018142554	0.085762786	-0.211543429	0.8324632472945965	0.9392415173573035
Gm36500	23.832328606287618	-0.079121957	0.3743953830159353	-0.211332619	0.8326277317647885	0.9393552947220271
Lrtm2	31.60771160568606	0.068669535	0.32517650447344587	0.21117619005510332	0.8327497893790573	0.9393756367344537
Abcg4	189.11650513396603	-0.035162843	0.1665803308926857	-0.211086405	0.8328198483491034	0.9393756367344537
1700055D18Rik	21.669807026486176	-0.076285086	0.36148884248750857	-0.211030264	0.8328636556949085	0.9393756367344537
Nexn	2003.376046173199	-0.028289795	0.13419902011322005	-0.210804782	0.8330396066144554	0.9393756367344537
Ccdc138	853.7257326515148	-0.018655192	0.088521528	-0.210741868	0.8330887026478875	0.9393756367344537
Unc93b1	9.753758855667783	-0.142983056	0.6789520002566064	-0.210593762	0.8332042802084423	NA
Krtcap2	1705.4556341841767	-0.022399586	0.1063718704597614	-0.210578094	0.833216508	0.9393756367344537
Samd15	16.889053251344283	0.093919905	0.446019103	0.2105737276153125	0.833219915	NA
Pax2	1940.3691064238797	0.026060332443823872	0.12377839276916486	0.2105402393810684	0.8332460489119518	0.9393756367344537
Mthfs	76.35638807	-0.044424374	0.2110034844476733	-0.210538582	0.8332473420484188	0.9393756367344537
Mgat3	2273.6218240628364	0.017054731	0.081019436	0.21050172439050832	0.8332761059437266	0.9393756367344537
Gm42462	26.529139315762244	-0.077925224	0.37020178129275233	-0.210493921	0.8332821959189839	0.9393756367344537
B430305J03Rik	21.12194537548091	0.080575742	0.38344833114090915	0.21013454736450396	0.83356266248668065	0.9396200472203611
Nutf2	4148.002915623679	-0.019738912	0.094105487	-0.209753041	0.8338604257903323	0.9398691656196647
Aplf	749.9534947919738	0.020860137807542378	0.099481684	0.20968822568818735	0.8339110157828679	0.9398691656196647
Mettl16	4107.53247	0.014026529993700841	0.066928909	0.20957356504695948	0.8340005134814317	0.9398982651741568
Teddm2	16.858748846242946	0.094376904	0.45050588352995286	0.20949094670038307	0.8340650020859034	NA
B3galt5	58.34490366637455	-0.048769044	0.23360161073360874	-0.208770154	0.8346276718805743	0.9405332445378896
Myo18a	6240.951760751975	0.019338820611777115	0.09274987	0.208505096	0.8348346043613952	0.9405361491373255
Atxn7l1	540.8763467	0.024298515814180462	0.11654014083793195	0.20849911146041525	0.834839276	0.9405361491373255
Dcakd	10880.846770994105	-0.020177286	0.096797401	-0.208448632	0.8348786874091468	0.9405361491373255
Gm30731	100.79701137225815	-0.045328179	0.2174635292393697	-0.208440371	0.8348851372626855	0.9405361491373255
Mcm7	22352.444775460852	0.013620395657804867	0.065433846	0.20815520660778683	0.8351077824285009	0.9405736376778024
Rbm18	3769.1125900493553	-0.016033809	0.077037627	-0.208129579	0.8351277925076434	0.9405736376778024
Slc6a5	573.2769597470894	-0.034080393	0.16375728519121957	-0.208115281	0.8351389558273685	0.9405736376778024
ENSMUSG00000120301	15.256231240737801	-0.113656899	0.5461875161272736	-0.208091352	0.8351576395952258	NA
Itpkb	355.61368176607886	-0.028671152	0.1378001646784273	-0.208063263	0.8351795716425332	0.9405736376778024
Isoc2b	31.199882566329187	-0.084085943	0.4045059580707291	-0.207873187	0.8353279851722708	0.9405736376778024
1700028J19Rik	19.378864918362456	-0.079042067	0.38026906261553356	-0.207858264	0.835339638	NA
Pcdhb8	111.65864819643082	-0.038639526	0.18590928983992677	-0.207840748	0.8353533148364262	0.9405736376778024
Pcdhb2	247.31593816290192	0.047744022202090924	0.22973025910364736	0.2078264412723718	0.8353644862004277	0.9405736376778024
Pcmtd2	1554.2267703427606	-0.015875647	0.076479019	-0.207581728	0.8355555728031041	0.9407170293343872
Gm14664	14.136814665807838	-0.100276325	0.4835577423556034	-0.207371977	0.8357193659054284	NA
Kdm6b	5489.137936284837	0.035948518862229786	0.17338442314333863	0.20733418960312708	0.8357488747744933	0.9407962559794212
Gm21781	248.8840885780332	-0.069782521	0.3365797091068352	-0.207328367	0.8357534219784669	0.9407962559794212
Prkab2	908.5879408602542	-0.028633047	0.13818486343390618	-0.207208273	0.8358472067310176	0.9408300748379335
ENSMUSG00000119981	9.800011564074634	0.12774239135188747	0.617172824	0.2069799355868389	0.8360255282781942	NA
ENSMUSG00000121020	13.562512707432074	-0.098713279	0.47692949631918624	-0.206976671	0.8360280778544682	NA
Zfp64	1919.8092982771757	0.020273130298521257	0.09800135	0.2068658260125202	0.8361146460944556	0.9410233384647598
Dchs2	430.3734077625515	-0.056360494	0.27250309863069905	-0.206825149	0.8361464149027998	0.9410233384647598
Usp13	701.2600926371665	0.027264845	0.13189127217465943	0.20672213126757744	0.8362268724647133	0.9410421346126233
Zfp398	854.1990184145819	0.03803974	0.1841377662932663	0.20658304302339986	0.8363355043081961	0.9410476053526725
Fam122a	692.6756069794434	-0.025012822	0.12109659396550654	-0.206552644	0.8363592470878292	0.9410476053526725
Rgs20	245.54510492641776	-0.027267622	0.13220528687883878	-0.206252133	0.8365939666998522	0.9411036647529678
Tmem115	1685.5799029323455	-0.025588772	0.12409387102401175	-0.206204959	0.8366308147044426	0.9411036647529678
6430590A07Rik	10.865619594006395	-0.149008333	0.7229297505767863	-0.206117307	0.8366992798574563	NA
N4bp2l1	78.18549614	0.043471992	0.2109811226720462	0.20604683264738113	0.8367543289371828	0.9411036647529678
Pdcd10	1730.4388583789018	0.019562186	0.094964224	0.2059953231705032	0.8367945645346435	0.9411036647529678
Ppp1r2	4894.033433645282	-0.022191283	0.10775063147319354	-0.205950371	0.8368296785163958	0.9411036647529678
9430091E24Rik	33.38870259416577	-0.064097036	0.31138485174953834	-0.205845069	0.8369119353927608	0.9411036647529678
Rell1	1137.808936248254	0.021121474460072055	0.1026091876526848	0.2058438912075278	0.8369128550554019	0.9411036647529678
Retreg3	4168.564488089414	0.013632230263293507	0.06626192	0.205732498	0.8369998716097127	0.9411036647529678
Usp39	4953.717425190174	-0.01812556	0.088175233	-0.205562944	0.8371323260547557	0.9411036647529678
Capza2	9485.073071	-0.015408911	0.074976846	-0.20551559	0.8371693186348592	0.9411036647529678
Rnasek	1107.010621484214	-0.024739196	0.12039316721332163	-0.205486708	0.8371918820626362	0.9411036647529678
Plekha6	2118.6623717107273	0.033070998	0.16096698454008262	0.20545205475932288	0.8372189537635533	0.9411036647529678
Tyw1	1903.6401700999106	-0.020527914	0.099927665	-0.205427732	0.8372379554113293	0.9411036647529678
Zswim1	1002.0841670944483	0.020860547819531203	0.10163451031233622	0.20525063539366692	0.8373763101466828	0.9411875066832956
Gm47484	76.80012271836759	0.049505125	0.24130126035390911	0.2051589972303004	0.8374479034796217	0.9411963036137376
Gm45021	19.595448028484853	-0.078940708	0.3850495849666595	-0.205014395	0.8375608781973665	NA
Gm10767	18.37921571	-0.082712847	0.40384634123490876	-0.204812668	0.837718489	NA
Gng11	17.118769059458224	0.10756084562429043	0.5252454472801061	0.20478206176041297	0.8377424026506058	NA
Klhl25	1964.0725379981504	0.019357954822553966	0.094789898	0.20421959780090992	0.8381818972372914	0.9419495053466136
5730522E02Rik	26.73013853582389	-0.07179475	0.3519653773507896	-0.203982422	0.8383672355202316	0.9420760732642425
Gm29642	16.32600506425066	-0.087678712	0.42989903765045845	-0.203951869	0.838391111	NA
Zfp455	84.86251504242428	0.038838323	0.19046598878838095	0.2039121187077794	0.8384221746882852	0.9420760732642425
Gm15608	90.95747330581686	-0.03744971	0.18386388243053772	-0.203681708	0.8386022374660389	0.9422066700920099
Maml2	514.6887144584994	0.030423960242963902	0.14962489097229933	0.20333488663057014	0.8388732894500479	0.9424394696515991
Ctnnb1	65554.66388282027	0.011034692507900458	0.054365048	0.20297402451126606	0.8391553350388055	0.9424918321942919
Ppp6c	4588.328285396644	0.012174543	0.059989671	0.20294397903922334	0.8391788191585687	0.9424918321942919
Reps2	29.581419771889664	0.072164152	0.35599625236735066	0.20271042541962472	0.8393613740482533	0.9424918321942919
Idua	179.95257648791508	0.034555762	0.17055228731171393	0.20261095602100512	0.8394391259503073	0.9424918321942919
Henmt1	9.129631743614317	0.13974735320921786	0.6903758364595719	0.20242213853526347	0.8395867225736098	NA
Mtrfr	1346.1930580674252	-0.023708764	0.11725011884822029	-0.202206741	0.8397551037054004	0.9424918321942919
Prpf19	18115.77280808158	-0.016863309	0.083423454	-0.202141104	0.8398064149171066	0.9424918321942919
ENSMUSG00000120999	132.84212917068055	0.032274813	0.15968580248299352	0.2021144789919478	0.839827229	0.9424918321942919
Col9a2	35.742524600133436	-0.057251318	0.28327743307046355	-0.202103351	0.8398359282094968	0.9424918321942919
Galnt13	294.45645862272704	0.037736731	0.18679888109994186	0.20201796924908189	0.8399026763675305	0.9424918321942919
2810414N06Rik	59.689469352984354	-0.049163897	0.24340510103728835	-0.201983839	0.8399293584954439	0.9424918321942919
Wdr55	1673.550493304162	-0.022685135	0.11233544396538975	-0.20194103	0.839962826	0.9424918321942919
Cenpu	1269.446816343089	-0.019607751	0.097119719	-0.201892582	0.8400007013393547	0.9424918321942919
Acad8	1707.9388395635997	-0.021206364	0.10503944481860782	-0.201889524	0.8400030921916738	0.9424918321942919
Ncdn	2698.8305899921343	-0.013096067	0.064906871	-0.201767037	0.8400988523996314	0.9424918321942919
Ybx3	9861.496725964142	-0.021075482	0.10447422667243748	-0.201729006	0.8401285852994949	0.9424918321942919
Yipf3	1681.3103516256772	-0.018133226	0.08993598	-0.201623712	0.840210906	0.9424918321942919
Vash2	2744.5397857868047	-0.013994811	0.06942487	-0.201582103	0.8402434378936322	0.9424918321942919
Hbs1l	6157.483654331581	-0.014563647	0.072250344	-0.201572002	0.8402513350301952	0.9424918321942919
Slc52a2	1198.272997044909	-0.020969972	0.10403973120903832	-0.201557343	0.8402627958714741	0.9424918321942919
ENSMUSG00000121018	37.45477405944315	0.067622808	0.3356797823618221	0.20145034452135302	0.8403464527574225	0.9424918321942919
Acp2	3210.448005689477	0.015268235681211082	0.075845455	0.2013071940496853	0.8404583776751025	0.9424918321942919
Gm35040	32.24001715718298	-0.093131117	0.4626413852994107	-0.201303039	0.8404616264902999	0.9424918321942919
Colgalt2	52.06987116662824	-0.055527771	0.27585204081315795	-0.201295488	0.8404675307209089	0.9424918321942919
Inca1	29.09942915874873	-0.070385057	0.34967871179716187	-0.201284936	0.8404757808293665	0.9424918321942919
Slc66a1	423.12237378071416	-0.023012203	0.11448776991516284	-0.20100141	0.8406974718673639	0.9424918321942919
Gm11175	22.218950296744065	-0.08031048	0.3996663846392157	-0.200943794	0.840742524	0.9424918321942919
Uba2	15342.251239950163	-0.017370041	0.086478345	-0.200860001	0.8408080444939696	0.9424918321942919
Fasl	10.75466164378856	-0.119666579	0.5958107143490433	-0.200846638	0.8408184941957015	NA
Scarb1	1719.149453199648	-0.023205786	0.11559869002333059	-0.200744366	0.8408984665512454	0.9424918321942919
Dqx1	50.77828423177823	-0.069531424	0.34657799834795544	-0.200622728	0.8409935847232071	0.9424918321942919
Zfp438	303.80525259842693	0.023893843	0.1191370966583422	0.20055753841660662	0.8410445628056825	0.9424918321942919
ENSMUSG00000121444	12.796301362943394	-0.096893512	0.4832403626758698	-0.200507904	0.8410833767414694	NA
Gm38190	33.93364419969639	0.077842289	0.3882731548429558	0.200483314	0.8411026068116007	0.9424918321942919
Smim13	1806.3198727143383	0.015234771387105281	0.07601458	0.20041907023497324	0.8411528461586779	0.9424918321942919
Gm9870	93.75075225385919	0.036863242565837666	0.18397848212724258	0.2003671415244226	0.841193456	0.9424918321942919
Gm50107	98.05168737393171	-0.042489025	0.2120694649925787	-0.200354281	0.8412035131715163	0.9424918321942919
Nanp	152.58468583174803	0.042398967070935364	0.21162741282217204	0.20034723529206827	0.8412090229087124	0.9424918321942919
Armt1	2011.7716945940688	0.018843247233315135	0.094058728	0.20033491425292188	0.8412186583555286	0.9424918321942919
Dnah2os	17.119097382261554	0.089557793	0.44798586147541936	0.19991209730173148	0.8415493291418945	NA
AW011738	509.2151777250787	-0.020331158	0.10171490803083114	-0.199883757	0.8415714940828619	0.9427564963524964
Pex11g	128.82728917479517	-0.042507485	0.2126968285273474	-0.199850112	0.8415978081128099	0.9427564963524964
Triobp	2813.4771258729797	-0.024322821	0.12174324012197658	-0.199787854	0.8416465008426046	0.9427564963524964
Pdcd11	4724.753199172012	0.023726917924086897	0.1188638614471188	0.19961422786725413	0.8417822995017143	0.9428370572655415
Naa35	5741.398634023416	-0.012687322	0.06360484	-0.199471014	0.841894315	0.9428909696700785
Pdgfb	9.202437326	0.12439472441002988	0.6241405123632104	0.19930564	0.842023667	NA
Peg13	1562.2125320548962	0.11240942739081759	0.5644157281628497	0.1991606926984578	0.8421370461173058	0.9430666434544334
Ccdc116	33.035694636555164	0.061357458	0.30839333703886507	0.19895844226245507	0.8422952529115689	0.9430666434544334
Klhdc1	80.76921693845703	0.039820722	0.20014971321071948	0.1989546783968257	0.8422981971886484	0.9430666434544334
Riox1	1412.5152224386793	-0.025371349	0.12753026188317887	-0.198943751	0.8423067453021541	0.9430666434544334
Epn1	6043.087966968288	-0.016769153	0.084463514	-0.198537245	0.8426247471139848	0.9433511276852561
Nop14	4021.343901356759	0.017599150291746364	0.088865823	0.1980418316131348	0.8430123349491198	0.943684994
Spast	8706.005752386527	0.013268272359193155	0.067013973	0.19799262274495003	0.8430508356748418	0.943684994
S1pr3	30.71516403163071	0.061980672	0.3136722977543128	0.19759689383479676	0.8433604652500748	0.9439371811288467
Troap	1248.1651163150314	-0.019860851	0.10054517486019762	-0.197531619	0.843411541	0.9439371811288467
Sp8	5155.024055760173	0.017044505800321498	0.086319004	0.19745948106919597	0.8434679865791572	0.9439371811288467
ENSMUSG00000121109	12.572046687210413	-0.097657958	0.4946975021916455	-0.197409442	0.8435071409810635	NA
Kcnu1	11.552300700693323	-0.117095198	0.5936112741777825	-0.197259053	0.8436248210820008	NA
Ankrd42	390.38890247927344	0.022763048	0.11541285144185336	0.19723148024269435	0.8436463967589007	0.9440652627870639
Ola1	6405.760736745846	0.016916483346534596	0.085818906	0.19711837616481506	0.8437349034459183	0.9440927279858807
Gm22009	10.787884237151554	-0.105612834	0.5360982933308843	-0.197002743	0.8438253909767028	NA
Gm43254	76.46035166595988	-0.041710116	0.211803087	-0.196928743	0.8438833004510975	0.944187198
Faap100	1912.8320086798299	0.019242681	0.097795771	0.19676393322119123	0.8440122764310759	0.9441929607526575
Gm49353	618.8681573961994	-0.02725389	0.13852081588495233	-0.196749415	0.8440236381274133	0.9441929607526575
Gm53015	87.41700935082842	0.041346284	0.21022436684562526	0.1966769356468573	0.8440803602392489	0.9441929607526575
Mblac2	403.3813071443284	-0.024828066	0.12633753116333893	-0.196521696	0.8442018527155468	0.9442106784503486
Sstr3	38.606288823648484	0.056937173	0.2897851461070275	0.19648064854617117	0.8442339776893882	0.9442106784503486
Btbd1	3917.2534664736813	-0.016007495	0.081510048	-0.196386774	0.8443074479060467	0.9442106784503486
Iqce	1548.079361507529	-0.015611985	0.079547448	-0.196260034	0.8444066410121901	0.9442106784503486
Slc38a9	1139.5846965198175	0.023508171	0.11983561447924367	0.19617015454144104	0.8444769874001676	0.9442106784503486
Kirrel2	35.15373276250399	-0.06205961	0.3163622804158376	-0.196166274	0.8444800248118598	0.9442106784503486
Zfp763	1777.2710322196808	-0.014539722	0.07420116	-0.19595006	0.8446492545196331	0.944328359
Ablim1	1029.4770376063318	0.027326483947230983	0.13958701499061024	0.1957666617419191	0.8447928052032677	0.9444173146103334
Nfkbid	19.876663821587414	-0.077244226	0.39487261104277344	-0.19561809	0.8449091	NA
Gm43071	40.45901273752249	-0.067526242	0.3451968425957477	-0.195616626	0.8449102459151803	0.9444770698052151
Ttyh3	11901.562210889977	0.017175446	0.087847797	0.1955136763660352	0.8449908320856613	0.944495621
Nap1l3	338.84513972441266	0.022463134	0.11517864486845315	0.19502863778821536	0.8453705283600504	0.9447330221718753
Zfp772	528.3145276741853	-0.019523087	0.10010846032114987	-0.195019354	0.8453777958435869	0.9447330221718753
Gask1a	30.174002026033612	-0.06539009	0.3353607410412062	-0.194984331	0.845405215	0.9447330221718753
Tyms	3172.447027844578	0.015880269722591156	0.081472664	0.1949153114540455	0.845459247	0.9447330221718753
Acss1	355.4577015600142	-0.026086171	0.1339471560901821	-0.194749717	0.8455888884132595	0.9448063582876389
Efcab2	447.2257341054335	-0.021444296	0.11019233956519058	-0.194607864	0.8456999459589177	0.9448535213982584
Nop9	3449.1207569577946	-0.017416183	0.0895285	-0.194532274	0.8457591276906361	0.9448535213982584
Akr1c13	41.603511808999635	0.054408896110101114	0.28018981707977003	0.1941858440009292	0.8460303667492339	0.9450850081903196
A430073D23Rik	16.774844191705906	-0.087344137	0.4505075962874458	-0.193879387	0.8462703242512358	NA
Dpysl3	31760.424675983864	0.021705767	0.11195896093994977	0.1938725307592642	0.8462756928730072	0.9452832992091467
Npy1r	47.07632877261123	0.056383915601594094	0.2910077262614933	0.19375401583299792	0.8463684946480323	0.9452832992091467
Supt5	8924.630210084833	0.013016054090297253	0.067192197	0.1937137745958858	0.8464000055791384	0.9452832992091467
Nalcn	308.8187964482096	0.023281268022913023	0.12026168921746583	0.19358840021624976	0.8464981816563829	0.945321416
Ebi3	24.496417023481115	-0.079395924	0.41104517735530194	-0.193156198	0.8468366415979902	0.9455728996529255
Itpka	106.28466294318486	-0.034002633	0.17605426848586264	-0.193137223	0.8468515013897033	0.9455728996529255
Gm49380	1513.8821189702269	0.022051685752166324	0.11436210912472321	0.1928233566251981	0.8470973108051225	0.9456984054929949
Gm32282	11.035521676641508	-0.114735107	0.595052982	-0.192814944	0.8471038995605407	NA
Ctnnbl1	4563.500841407497	-0.0191673	0.099441376	-0.192749743	0.8471549649000416	0.9456984054929949
Gm49628	46.387922318037454	-0.051368599	0.2666013953322464	-0.192679409	0.8472100508162219	0.9456984054929949
Map2k5	1638.2435446807533	-0.01706983	0.088600605	-0.192660419	0.8472249234294383	0.9456984054929949
Map3k14	251.28741773706562	0.027729890741080978	0.1439880584233739	0.19258465628827123	0.8472842624823418	0.9456984054929949
Dnajc28	277.20926544561087	-0.024465432	0.12711683064938858	-0.192464146	0.8473786499727103	0.9457322399695427
Nphs1	11.887673842760446	0.10670845938760992	0.5548992228267566	0.19230241275887502	0.8475053285631169	NA
Eps8l1	14.235613647638662	0.091605027	0.4768994075711257	0.19208458983771437	0.8476759456724036	NA
Lipt1	215.1434810609906	-0.030636291	0.1595288039350216	-0.192042379	0.8477090093842714	0.9460105282335006
Nmt1	6621.406207857636	-0.015211868	0.079235845	-0.191982156	0.8477561827198179	0.9460105282335006
Lpcat2	12.10512309307934	-0.098596646	0.5136912177055285	-0.191937573	0.8477911052873431	NA
Mta1	9676.298991358333	0.016769614	0.087407184	0.19185623847187344	0.8478548172037634	0.9460490702999357
Serpinb9e	65.76282201	0.043187574	0.22539880981066523	0.19160515537854372	0.8480515039314515	0.9461387750895308
Phf11d	57.04317258959147	0.054041129706531396	0.2820666182600581	0.1915899514798553	0.8480634142570795	0.9461387750895308
Gm13166	14.026648807057983	-0.090917259	0.4745635029398447	-0.191580807	0.8480705776384693	NA
Cep152	987.5128729792158	0.027825471079743133	0.14543662719348444	0.19132368246359963	0.8482720078703856	0.9462999649434579
Gm49573	118.70090376895311	-0.034965573	0.1830852995921495	-0.190979688	0.8485415069860394	0.9464653268268728
Kiss1r	47.73717737849346	-0.049631543	0.2598907728140485	-0.190970779	0.8485484871205967	0.9464653268268728
1700096K18Rik	232.7806621178658	0.030938975806130906	0.16216037754898086	0.1907924504972599	0.8486882036682983	0.9465319162489828
Epor	36.414250940397366	0.057077784	0.2992582217293775	0.19073088022623702	0.8487364438723095	0.9465319162489828
Gad1os	10.95214339132302	0.095986095	0.5035984205545329	0.19060046893697585	0.848838623	NA
4930594C11Rik	9.515702458269924	-0.108126258	0.5673708735085006	-0.190574213	0.8488591948625699	NA
Stamos	53.11323241194752	0.051589454	0.2707457928316029	0.19054572702033198	0.8488815145109686	0.9465835127394531
ENSMUSG00000120051	31.73305184594645	0.066967854	0.35155381690248433	0.1904910447547885	0.8489243599613231	0.9465835127394531
ENSMUSG00000120525	22.790192398180743	-0.086845421	0.45605795898438484	-0.190426282	0.8489751044474851	0.9465835127394531
Cdkl3	408.7472467499563	0.022606667	0.11889642117417167	0.1901374887680602	0.849201394	0.9466746165879371
Xrcc6	1841.1761712903276	0.018011644	0.094753521	0.1900894385153761	0.8492390460372322	0.9466746165879371
ENSMUSG00000120979	24.43463306912605	0.092359291	0.48646976407210935	0.1898561795342545	0.8494218315043552	0.9466746165879371
Nr1d1	72.88904646801538	0.040075698222405184	0.21114679870839462	0.18980016968077235	0.8494657229266727	0.9466746165879371
Cct8	27385.53722	-0.020019137	0.10547581655112356	-0.189798356	0.8494671443757962	0.9466746165879371
Tcf19	1193.7766067413754	0.015905579785323035	0.083852934	0.18968423577150373	0.8495565745693718	0.9466746165879371
Armcx3	963.8761061828036	0.01640834	0.086555593	0.18956995832229628	0.8496461300819635	0.9466746165879371
Cradd	392.58809129764614	-0.022674428	0.11966535085312364	-0.18948198	0.8497150769509532	0.9466746165879371
4933406C10Rik	15.278501982157751	0.085540703	0.45147135056680565	0.18947094361720193	0.8497237262481927	NA
Gm27027	93.65147251518314	0.03469498	0.1831160747490854	0.18946987522906347	0.8497245635340249	0.9466746165879371
Grip1	2769.154730242361	0.017184253079610915	0.090727915	0.18940425387204374	0.8497759907051428	0.9466746165879371
Tspyl3	281.7435938501045	-0.025972552	0.1371890627724849	-0.189319404	0.8498424883355705	0.9466746165879371
Tcaf1	11840.92299352545	0.015144535	0.080025578	0.18924617674059077	0.8498998776872576	0.9466746165879371
Poli	784.3864026249166	0.021227467053434184	0.1122110639827873	0.18917445659984464	0.8499560868615017	0.9466746165879371
Rnf40	5631.041406904651	-0.010913267	0.05777495	-0.188892721	0.8501768987634621	0.9466746165879371
Khsrp	9018.230074	0.014381230205523074	0.076135762	0.18888929139279403	0.8501795867255078	0.9466746165879371
Dnaaf4	109.5950048205299	-0.033790327	0.17889051265312586	-0.188888313	0.8501803538001069	0.9466746165879371
D430013B06Rik	13.115739951922018	0.09575159	0.507023853	0.18885026738686175	0.8502101729505015	NA
Igf2os	58.77032054536031	-0.072012205	0.38152281115304976	-0.188749408	0.8502892255542089	0.9466746165879371
Gm17108	264.16881820893275	-0.026545906	0.14065558838830264	-0.188729835	0.8503045669026571	0.9466746165879371
Inpp5e	1629.1356637144431	0.017717573	0.093921225	0.18864290737349454	0.850372701	0.9466746165879371
Kcnk3	49.71837182710333	-0.050491359	0.26768609654366676	-0.188621522	0.8503894632107342	0.9466746165879371
Atg4c	385.4515483540237	0.021203306142576872	0.11242274536941521	0.18860334777365492	0.8504037087628359	0.9466746165879371
Snx4	4399.381200649884	0.017410991	0.092464669	0.1882988512867546	0.8506423857894573	0.9468146299930186
Htr7	15.387551909080026	0.085384718	0.45361809443600276	0.1882304065541827	0.8506960375056776	NA
Cavin4	79.58406854486877	-0.044445493	0.23616644930193545	-0.188195628	0.8507232997115226	0.9468146299930186
Gba2	2288.6515516284867	0.016877024	0.089718452	0.18811096399119634	0.8507896665047587	0.9468146299930186
Asap3	297.3266601968244	-0.024584177	0.13073467186790366	-0.188046343	0.8508403226286233	0.9468146299930186
Hsf2bp	55.63746768	-0.042954707	0.22844151650892436	-0.188033717	0.8508502203406096	0.9468146299930186
Gm15535	15.117023366208196	-0.082259193	0.43750191989380394	-0.188020187	0.8508608263744448	NA
Fip1l1	5341.116022196738	0.011322482972480527	0.060280118877733845	0.1878311321091771	0.8510090302059252	0.9469199612393108
Oxsr1	5967.906494620418	0.013802179	0.07351492	0.18774663951797735	0.8510752672686825	0.9469222783722113
Gm2885	38.54953017418255	0.058802434	0.31365313829335717	0.18747599344370866	0.8512874444336912	0.9470869586071669
Sar1a	9313.008561312328	-0.014835951	0.079180335	-0.187369131	0.8513712235736977	0.9470907957205323
Mbd1	1724.5130905023973	0.014662498514536087	0.078355828	0.18712709652329867	0.8515609834397077	0.9470907957205323
Tceanc	506.7601318584267	-0.020386903	0.10897444605150042	-0.187079666	0.8515981705657338	0.9470907957205323
Tspyl4	5900.6131369503755	-0.012100267	0.064728135	-0.186939835	0.8517078055820853	0.9470907957205323
Sgip1	867.0145658210924	-0.023862809	0.1276843762253166	-0.186889026	0.8517476435915055	0.9470907957205323
Traf4	6506.358335158569	-0.017075905	0.091375719	-0.186875735	0.851758065	0.9470907957205323
Mrpl42	2640.7147912525093	-0.027870799	0.14919250800741976	-0.186810982	0.8518088357241367	0.9470907957205323
Sh3bp5	995.6812805294074	0.015081242	0.080744505	0.18677731795144406	0.8518352315972518	0.9470907957205323
Aldh2	3076.7128400351503	0.016273743257007114	0.087152415	0.1867273939120073	0.8518743766115267	0.9470907957205323
Frzb	1149.4179867079333	0.021010861135329812	0.11256630685182416	0.18665319777246764	0.8519325538469856	0.9470907957205323
Tcf7	362.76246123637515	0.023495842683043278	0.12620740955063223	0.1861684885752857	0.8523126344161449	0.9473846599144713
ENSMUSG00000121230	231.8853984964646	-0.024531231	0.1317803777151076	-0.186152383	0.8523252641601805	0.9473846599144713
Hibadh	2224.8242752118126	0.015698240893120587	0.08437867	0.18604513395516314	0.852409367	0.9474067968599225
Stat6	67.83337996	0.041201189	0.22155603486775186	0.18596283770534103	0.8524739041542506	0.9474071851002741
Il1rap	183.43555702718018	0.030494877	0.16419844151261842	0.1857196524156715	0.8526646160371174	0.9474599572945652
Ccdc148	52.46123787009658	0.048410595	0.2607254402206052	0.18567652813253108	0.8526984360596357	0.9474599572945652
Eif2d	2962.410858	0.023873327012176433	0.12863224798926334	0.18559363911737817	0.8527634421524497	0.9474599572945652
Ormdl2	1506.3181741281808	-0.018177509	0.097952422	-0.185574882	0.852778153	0.9474599572945652
Pyroxd1	1042.9075970070448	-0.015308654	0.082602234	-0.185329776	0.8529703848295849	0.9474685759174531
Ccbe1	69.54045341432439	-0.039860349	0.21508987213201855	-0.185319509	0.8529784371576873	0.9474685759174531
ENSMUSG00000120073	12.487329151833988	0.086852251	0.4688480215952945	0.18524606489685919	0.8530360397232944	NA
Fan1	563.5750355462388	0.019578897232677996	0.10572434388505081	0.18518816493167578	0.8530814515576928	0.9474685759174531
Cdca5	2260.3612100491155	0.014708753684115174	0.07945839	0.18511265613846625	0.8531406749986534	0.9474685759174531
Rb1	3510.793151	0.019182722	0.10381886477449039	0.18477105923845855	0.853408608	0.9474685759174531
Sobp	1670.6427662099265	0.017172452368496044	0.09294922	0.18475090403845737	0.8534244177240446	0.9474685759174531
Gm43759	38.38638791588422	-0.054080438	0.2927421389292108	-0.184737454	0.8534349673881806	0.9474685759174531
Necap2	937.8771257094373	-0.016093815	0.087119104	-0.184733479	0.8534380853979835	0.9474685759174531
Gstm2	150.21357084117298	-0.030216187	0.16361793774230718	-0.184675273	0.8534837419218568	0.9474685759174531
Dmtn	235.3044103024523	-0.023314809	0.12631913751954327	-0.184570676	0.8535657877676894	0.9474685759174531
Bckdhb	1549.5257003757463	-0.021495407	0.11647974434122746	-0.184542014	0.8535882706211831	0.9474685759174531
Chd7	11435.037307329705	-0.028532428	0.1546738269120438	-0.184468367	0.8536460410078007	0.9474685759174531
Ankrd11	14342.171804331778	0.024839904	0.13466293482013725	0.1844598472160197	0.853652724	0.9474685759174531
Srprb	3723.3735435135927	-0.018112333	0.09821283	-0.18441922	0.8536845928947296	0.9474685759174531
Mfsd8	390.4021148906395	0.020733379780412193	0.11251807247382468	0.18426710771494456	0.8538039163022253	0.9475297597459282
Rnf151	11.43345569803737	-0.091508994	0.4969475223742622	-0.184142167	0.8539019274044695	NA
Camta2	835.6523952162605	-0.026864627	0.1461607045035459	-0.18380198	0.8541688028592509	0.9478634335916506
Yy1	7231.292258782841	0.011130394601307398	0.060723148	0.1832973923498743	0.8545646803407568	0.9482314450330455
Drd2	673.6686889	0.020021373798908296	0.10952569390738306	0.18280070259896036	0.8549543973069988	0.9484558393864755
Eefsec	1406.8804678344773	0.022269437065513948	0.12193049249211217	0.18264042578975545	0.8550801626259152	0.9484558393864755
2810408I11Rik	289.0513490798998	0.024329081	0.13324558854251556	0.1825882644225714	0.8551210931778948	0.9484558393864755
Rdh10	688.6526014466891	0.020500087	0.11228193712438665	0.18257689400410862	0.855130015	0.9484558393864755
Cep89	1813.3597351599144	-0.013478066	0.073829517	-0.182556601	0.8551459395000143	0.9484558393864755
ENSMUSG00000120187	22.77490048	0.064282378	0.35227802250699863	0.1824762652099701	0.8552089792617221	0.9484558393864755
Ppp1r13l	456.6635873974349	0.022536233112248984	0.12350894627844636	0.1824664025668382	0.8552167185904201	0.9484558393864755
Lgals8	532.3891022783611	-0.020575434	0.11284469489692117	-0.182334087	0.8553205492842544	0.9484997225721709
Sf3b1	25246.371935352032	0.020020218248100602	0.10995325443505177	0.18207936046064316	0.8555204459417349	0.9485462248080916
Trpc4	12.547747932162732	0.090845173	0.4990642646789166	0.18203101114955955	0.8555583890761138	NA
Gm44641	205.44954493514314	-0.025185558	0.13837180537640872	-0.182013656	0.8555720093444155	0.9485462248080916
Pygm	29.62670268881658	-0.056301104	0.3094931842330139	-0.181913874	0.855650317	0.9485462248080916
C230035I16Rik	128.01774529504775	-0.03517878	0.19342314167571484	-0.181874724	0.8556810413296658	0.9485462248080916
Zfand5	11680.902606177704	0.012910383	0.070999546	0.18183754635527447	0.8557102179655266	0.9485462248080916
Rab5c	6456.174890681186	0.016916954	0.093119079	0.18167011488518822	0.8558416205208131	0.9485462248080916
2900052L18Rik	247.71833783180884	0.037969964	0.20902230189776308	0.181655087	0.8558534151821173	0.9485462248080916
Knop1	10033.912355978911	-0.012620629	0.06949601	-0.181602209	0.8558949150734152	0.9485462248080916
Zfp319	2806.4255192754317	0.015977814580948328	0.088010864	0.18154366213323556	0.8559408650554859	0.9485462248080916
Tbc1d30	594.9500787143431	0.027340283	0.1507259359959697	0.18139069756419027	0.8560609200346355	0.9486080465248664
Ift172	2219.946855569316	-0.021543993	0.11899879723211469	-0.181043785	0.8563332080037901	0.9487750831690818
Ube2v2	2476.7055113515516	-0.0162696	0.089879883	-0.181014921	0.8563558643653253	0.9487750831690818
Gm43552	424.3568789153231	-0.020034555	0.11071692348097778	-0.180952957	0.8564045008849374	0.9487750831690818
ENSMUSG00000120342	10.138697030111583	-0.099303339	0.5491008069941695	-0.180847191	0.8564875204218477	NA
Smpd3	2807.7872367937657	-0.017823565	0.098694289	-0.180593687	0.8566865118258427	0.9489375577478526
Lacc1	69.38631673	0.043284959101890716	0.2396958323631033	0.18058286068286947	0.85669501	0.9489375577478526
Gdf6	44.002823455068814	0.049878521943505796	0.27630405482466935	0.1805204124679117	0.8567440307959271	0.9489375577478526
Bbs12	757.584493	0.015702751968177747	0.087118264	0.18024638209981883	0.856959147	0.9489911317361174
Mfsd6	544.4656203212406	0.025450210152891957	0.1411994116442422	0.18024303257732277	0.8569617764972349	0.9489911317361174
Vwc2l	50.37910929	0.051427004	0.2853677562605824	0.18021308762072522	0.8569852842080425	0.9489911317361174
ENSMUSG00000120375	34.292598448848054	0.11670806492984677	0.6483159306091575	0.18001727154874614	0.857139009	0.9490901554642126
Apln	425.1437414687488	0.023682182784426627	0.13169773401016543	0.1798222495050572	0.8572921157606808	0.9491884801310966
Snrpd3	8618.248244740736	-0.016261011	0.090529032	-0.179622061	0.8574492844846573	0.9492393080455878
Serpinb9b	71.50403013158693	0.039308957611177836	0.2189521831476101	0.17953215650139043	0.8575198702549268	0.9492393080455878
2900052N01Rik	41.478710695295014	-0.054193819	0.3018850948395126	-0.179518035	0.8575309575528365	0.9492393080455878
Gfm2	2721.701193781084	0.011331291695634451	0.063176273	0.17935992736658782	0.8576550944323224	0.9492883055977444
Prr15	11.939318506507444	-0.088760855	0.4949806932428521	-0.179321853	0.8576849887416422	NA
Dchs1	3770.81752	0.039364408	0.2196143791820932	0.1792433098509656	0.8577466580122861	0.9492883055977444
Odf2	7706.521280110253	-0.012909986	0.072035936	-0.179215917	0.8577681661082057	0.9492883055977444
Itga9	910.9663292	-0.017183833	0.095974583	-0.179045666	0.8579018448942776	0.9493650645253814
Lrrtm2	85.59316278	-0.03686921	0.20610478279919697	-0.178885754	0.858027409	0.9494328326911188
H2bc8	9.202165919950149	-0.122228954	0.6838016709492253	-0.17874913	0.8581346902285133	NA
Ubqln1	11247.812143415003	0.010830895978245318	0.060610394	0.17869700530750587	0.858175621	0.9495256493513384
Gpbp1l1	3087.067383	0.011486216328966785	0.064369002	0.1784432882320179	0.8583748557021583	0.9496749021935279
Rbm48	705.4093682638703	-0.017893456	0.10051967259337986	-0.178009498	0.8587155166199706	0.9499338075849435
Gm12827	51.51037527	0.044806183	0.25195010134734896	0.17783752615040763	0.8588505754589376	0.9499338075849435
Sytl4	20.708757276725336	0.068315347	0.3845755262322091	0.17763831161647378	0.8590070347047392	0.9499338075849435
Tmem86a	263.2630596243497	0.026923056631292568	0.1517052729787279	0.17746948476252183	0.8591396323884992	0.9499338075849435
Gm50081	154.40595032716024	-0.02682147	0.15124126198614643	-0.17734228	0.8592395426674366	0.9499338075849435
Zfp691	762.7790545443711	-0.018448475	0.10408045583470334	-0.177252055	0.8593104087886898	0.9499338075849435
Agrn	10167.480159148206	0.023604054144433395	0.13323460648665283	0.1771615856185082	0.8593814685598143	0.9499338075849435
Pgrmc2	4831.448471837559	-0.014974736	0.084540409	-0.177131109	0.8594054069233217	0.9499338075849435
Ppp3cb	7280.250626521934	0.011713474969817944	0.066139974	0.17710129406611444	0.8594288254760252	0.9499338075849435
Senp3	5121.923029154791	0.013201376719616919	0.074562552	0.17705103151139992	0.8594683053500751	0.9499338075849435
Asap1	5868.095361312308	0.021045807139572645	0.11887104477465364	0.17704738087790536	0.8594711728373989	0.9499338075849435
Cdh24	1260.9834167812148	-0.019866306	0.11223183013144188	-0.177011332	0.8594994884072275	0.9499338075849435
Recql5	1534.5935681605347	0.015440960127599958	0.087271986	0.17692917120914503	0.8595640247720132	0.9499338075849435
Tbk1	1830.330489213224	0.016111390509332867	0.091130963	0.1767938136470455	0.8596703485064263	0.9499338075849435
Glb1l	344.54179800475436	-0.030549243	0.1728579550294319	-0.176730328	0.8597202178648394	0.9499338075849435
Rasa3	2564.6090464456634	0.012053642828708412	0.068238822	0.17663908063041314	0.8597918948299225	0.9499338075849435
Zfp964	215.69048420144514	-0.022432238	0.1270676634610102	-0.17653774	0.8598715019187027	0.9499338075849435
Zfp120	944.0684072805268	-0.015461403	0.087605154	-0.176489652	0.8599092778833232	0.9499338075849435
Src	4282.318480385653	0.012921324559645758	0.073231379	0.17644518945608442	0.8599442054711622	0.9499338075849435
Mrrf	1516.4222581498304	-0.018552929	0.10515198191675862	-0.176439177	0.8599489290074429	0.9499338075849435
Gm11632	157.74337604208065	0.028005641	0.1587400239866844	0.17642457139828624	0.8599604022323858	0.9499338075849435
Amfr	7679.504018797595	-0.013206377	0.074984167	-0.176122212	0.8601979309818094	0.9501250812909906
Adss	6702.792695	0.013064676364129776	0.074270227	0.17590731815481545	0.8603667559490896	0.9501517197389794
Gm38303	410.97912369391713	-0.017973598	0.10222434463189581	-0.175825023	0.8604314106836545	0.9501517197389794
Inpp4a	1469.4582477462836	0.020393950907291545	0.11602210427252571	0.17577642670044968	0.8604695900328044	0.9501517197389794
Irx6	91.12367392406698	-0.034806519	0.19813880171636922	-0.175667354	0.8605552845274334	0.9501517197389794
ENSMUSG00000119959	49.230220186980105	-0.04498608	0.2561185914119791	-0.175645508	0.8605724480413074	0.9501517197389794
Gm9903	13.31737892036818	0.087644551	0.49922141484023597	0.17556248200978383	0.8606376794854117	NA
Taf1a	784.0250226594972	0.016669639	0.09497082	0.17552380180740226	0.8606680699487352	0.9501517197389794
A930004J17Rik	150.6861601586068	0.10997923207248944	0.6265981779471138	0.1755179570307846	0.8606726621212841	0.9501517197389794
Ecd	3622.320842125725	-0.010968933	0.062550395	-0.175361535	0.8607955624873135	0.9501688518447847
Irgq	3220.8605663078392	0.016652922865023165	0.095016573	0.17526335037106722	0.8608727081627505	0.9501688518447847
Coq10b	1096.5186458263745	-0.021447623	0.12239884768705818	-0.175227326	0.8609010136131366	0.9501688518447847
Ccdc81	75.92784013548685	-0.03746385	0.21387079346477708	-0.17517048	0.8609456791715548	0.9501688518447847
Gm28373	15.724975203242249	0.075742069	0.4332329251626585	0.17482990055751982	0.861213293	NA
2310061I04Rik	651.6378072083587	-0.01532262	0.087658959	-0.174798111	0.8612382730137484	0.9503743133634066
Lamp5	738.9367093836912	0.014815990623827812	0.084774383	0.1747696661517804	0.8612606243596833	0.9503743133634066
Lgi2	1074.8818342008217	-0.013643121	0.078140019	-0.174598385	0.8613952173339985	0.9504517760222635
Ahcyl1	11904.343447613595	0.011798809	0.067656861	0.17439190193004564	0.8615574781311202	0.9504768833745002
Gbx1	1215.3781071294454	-0.015717925	0.090136428	-0.174379274	0.8615674020056892	0.9504768833745002
Gm48914	14.874105370656657	0.076348924	0.43785529473343177	0.17437021923691287	0.8615745173667168	NA
Gm47573	26.495735215154486	0.075316401	0.4320493857923633	0.1743235930929976	0.8616111585061526	0.9504768833745002
Gm41396	34.81126102422796	0.054408555278283824	0.3124996951424441	0.17410754674011197	0.8617809423454503	0.9505931327269148
Nck1	2149.618746266047	0.015672723	0.090103567	0.17394120934211477	0.861911666	0.9506662821959565
Ttc16	18.73621314	-0.078134271	0.4495041826595534	-0.173823234	0.8620043842850662	NA
Pabpc4	12166.805761700629	0.014210862893731347	0.08179111	0.17374581286834098	0.8620652315874707	0.9507646131832226
Zfyve28	284.77884820350664	-0.025543396	0.14709075514687642	-0.173657384	0.8621347312479044	0.950770221
Col1a1	304.0226619223748	-0.035677817	0.20561174390483652	-0.173520329	0.8622424500824981	0.9508179725975101
Ostc	4684.206113270965	-0.02277624	0.1314870935690041	-0.17322035	0.8624782281316491	0.9508702182884086
Zfp94	381.05673968582585	-0.023680621	0.13680826415744238	-0.173093502	0.8625779327756434	0.9508702182884086
Pum3	5387.657036	-0.015553656	0.089858792	-0.17308997	0.8625807087704873	0.9508702182884086
Gm42979	205.07972143261077	-0.062227221	0.35954971933961344	-0.173069865	0.8625965119044916	0.9508702182884086
St6galnac2	24.83108292067855	-0.071605562	0.41378482523373067	-0.173050238	0.8626119392196334	0.9508702182884086
Spint2	621.9976900650615	-0.023121463	0.13388812965210684	-0.172692407	0.8628932123786248	0.9511092386459937
Tpm3	17659.53899547756	-0.012663293	0.073384595	-0.172560637	0.8629967948881003	0.9511523814626911
Perm1	28.524812378021814	0.067239594	0.3901917878190402	0.17232447245594473	0.8631824458978613	0.9512260745232196
Dnaja4	123.47205477098109	-0.031658277	0.18380762218788727	-0.172235931	0.863252051	0.9512260745232196
Btrc	1684.8140378052683	-0.011546578	0.067041757	-0.17222964	0.863256996	0.9512260745232196
Gm55328	30.64873909108597	0.054899216	0.3189972355584539	0.17209934748544076	0.8633594257412296	0.9512679250478164
Trib3	122.22328453110265	0.027901743	0.16225829543421608	0.17195880907960348	0.8634699121424211	0.9513186462060264
Cndp2	4784.655038269844	0.022720613276230695	0.1322189639167211	0.1718408056089549	0.8635626844245498	0.9513498449101623
Rab18	6731.598813411235	0.013163134334963775	0.076710315	0.17159536389673943	0.8637556524663881	0.9514386180345009
Gm45871	186.89573060615118	-0.028002801	0.16333243126857094	-0.171446668	0.8638725621640472	0.9514386180345009
St3gal5	1443.7289132210735	0.016608521411526803	0.096962976	0.17128724970619477	0.8639979055659218	0.9514386180345009
Gprasp1	7255.050604765394	-0.018622518	0.10872860818590561	-0.171275234	0.8640073534011021	0.9514386180345009
Gas7	221.6633002408711	-0.029773455	0.17390658429911035	-0.171203723	0.8640635802933737	0.9514386180345009
Spats2l	449.48090300518606	-0.02020588	0.11804496145407987	-0.171171052	0.8640892687792632	0.9514386180345009
Zc3h12a	47.96605622771659	-0.047350093	0.27721006847092855	-0.170809426	0.8643736168878771	0.9514386180345009
Pced1b	249.28490739045725	0.022669435715542866	0.13273924096961065	0.17078171872877299	0.8643954042235136	0.9514386180345009
Cyp2u1	45.57846922	-0.044230955	0.2590062306945307	-0.17077178	0.86440322	0.9514386180345009
Meaf6	2463.492161799271	-0.012590924	0.07374493	-0.17073613	0.8644312525262421	0.9514386180345009
B3galnt1	1083.969213089669	0.015157282716645407	0.088817592	0.17065631147065785	0.8644940171804325	0.9514386180345009
Tlcd1	327.4734481207252	0.024865380143122243	0.14576537095132147	0.17058496116629832	0.864550124	0.9514386180345009
Cpsf7	7105.611019960728	0.018801307814127973	0.11021709620674502	0.1705843146045194	0.8645506322724876	0.9514386180345009
Pdia6	18230.23413991964	-0.019842005	0.11645531050661599	-0.170382998	0.8647089423320067	0.9514386180345009
Krt20	43.759665232571834	-0.046749668	0.2744535912476922	-0.170337244	0.8647449225690471	0.9514386180345009
Zswim5	5796.990084981399	0.016081446	0.094446013	0.17027130777543914	0.8647967748207105	0.9514386180345009
Lcp1	158.42333313647006	0.025792170191349127	0.15149774809997793	0.17024787836666785	0.8648151997850233	0.9514386180345009
Rpl7l1	7555.818599809218	-0.015267078	0.089692016	-0.170216689	0.8648397273010944	0.9514386180345009
Psmd12	8803.956296	0.013165481002950055	0.0773943	0.17010918211903034	0.8649242724764362	0.9514386180345009
Eif2b1	2746.412856	-0.013793609	0.081093973	-0.170094139	0.8649361026381045	0.9514386180345009
Adamts7	1836.3776070180988	0.023353997422543307	0.1374842805153297	0.16986667373903375	0.8651149906798137	0.9514386180345009
Gm11738	35.34644181823586	0.054011062	0.318066337	0.16981068438582225	0.8651590240434135	0.9514386180345009
Tspan2	1492.216129741827	-0.012955008	0.076302962	-0.169783819	0.865180152	0.9514386180345009
Rab5a	4170.994892731822	-0.011781336	0.069395504	-0.169770891	0.8651903205460075	0.9514386180345009
Tgm2	353.9091887325075	-0.019879549	0.11720039155895674	-0.169620161	0.8653088658152557	0.9514566052451741
Rab32	58.62863432326048	-0.037886402	0.22340502598511963	-0.169586169	0.8653356008679686	0.9514566052451741
Pcna	14459.784494217814	0.021417996922233187	0.12647389712004628	0.16934717289452772	0.8655235731659516	0.9514753748417565
Rmnd1	959.7881841056598	-0.014556287	0.085967712	-0.169322728	0.8655428000130112	0.9514753748417565
Mtx3	1123.6996563487264	-0.02379993	0.1405634825048286	-0.169318015	0.8655465062508416	0.9514753748417565
Taf1c	1264.2668023956728	0.015170408677851377	0.089691283	0.16914027920058056	0.8656863031083594	0.9514753748417565
Pon2	1214.1027465755865	0.0161964	0.095778747	0.16910222922343743	0.8657162315164166	0.9514753748417565
Gm42664	212.82517937664966	0.063625695	0.37632149559643235	0.16907271000550544	0.8657394501439559	0.9514753748417565
Gm50012	10.754361347074495	0.088632161	0.5244951601616977	0.16898565989903597	0.8658079209252395	NA
Zfp277	1663.0932909512871	0.020940226145211727	0.12398771277859603	0.16888952684049055	0.8658835372314156	0.951493091
Dph1	1222.366195234321	0.018816348193952278	0.11141297314676991	0.1688883050375521	0.8658844982846283	0.951493091
Fbxo24	16.36907034558379	-0.073098098	0.43291304464514263	-0.168851687	0.8659133013105339	NA
Uap1	2198.0016245034244	0.015681690657985865	0.092965461	0.16868297682883565	0.866046009	0.9515632069481045
Galnt16	2891.743035175019	0.012893120931859053	0.076452034	0.168643269	0.866077244	0.9515632069481045
A330094K24Rik	14.461751802264352	0.078799106	0.467524665	0.16854534498861418	0.8661542737286259	NA
Kdm5b	11385.103557057828	0.021738993530820132	0.1290142050198229	0.1685007749920248	0.8661893340325042	0.951615524
2510009E07Rik	1877.3621489062366	0.013474683569704576	0.080063979	0.1682989496285583	0.8663481001523687	0.9517014702827246
Gm550	25.406527177634377	-0.065223024	0.38783880641781193	-0.168170442	0.8664491935310101	0.9517014702827246
Tspan12	1647.2585914929496	0.011263739442046882	0.066984094	0.16815543438385325	0.8664609998414128	0.9517014702827246
9430037O13Rik	13.16868521489093	0.081393027	0.4842859447392474	0.16806811769855923	0.8665296909270473	NA
Ccnb2	4378.246485812582	-0.02249676	0.1339290609232248	-0.167975193	0.8666027949465397	0.9517478606034491
Msc	9.376262282377734	0.095795223	0.5704202715789618	0.16793797177277833	0.8666320771807156	NA
Maco1	4967.827728796722	0.009817515	0.058459228	0.167937818	0.8666321982730593	0.9517478606034491
Cmtm7	1257.1531418808027	-0.031439576	0.18757374397936777	-0.167611819	0.8668886726569592	0.9519586941757844
Vwa2	9.708971612315562	-0.099537183	0.594756404	-0.1673579	0.8670884485242989	NA
Mettl14	2773.2389238494607	-0.010498333	0.062756401	-0.167287048	0.8671441950043627	0.9521186804630243
Ncl	68587.35550160527	0.014634737421622935	0.087497032	0.16725981621797095	0.8671656206930691	0.9521186804630243
ENSMUSG00000120740	13.406938431039336	-0.087405593	0.5230687366429898	-0.167101544	0.8672901513212697	NA
Rfx1	1006.1491240737405	0.027003773	0.161612367	0.1670897653482309	0.8672994188759713	0.9521186804630243
Btd	565.3031074	0.022444443	0.13441842766405737	0.16697444700389058	0.8673901549765862	0.9521186804630243
Tex11	79.96511457	0.036839512900178034	0.22070133707004336	0.16692020714168299	0.8674328332104818	0.9521186804630243
Lman2	8327.407902	0.012423757	0.074438827	0.16689888033543154	0.8674496141558822	0.9521186804630243
Hnrnpr	16416.377329010462	0.009483632	0.056892055086442274	0.16669518373723563	0.8676098953352239	0.9521186804630243
Tbc1d22a	1302.485654894551	0.016712713	0.10026867803681727	0.16667929643321322	0.8676223966851236	0.9521186804630243
Gm13054	15.200288951962136	0.073923451	0.44350910010930233	0.16667854380348393	0.8676229889127681	NA
Tsacc	80.22924271916044	-0.03893563	0.23365751869160073	-0.166635466	0.8676568856596747	0.9521186804630243
Syngr1	198.1838826705558	0.022754918351177756	0.13657855460816368	0.16660681771351557	0.8676794289233156	0.9521186804630243
Cort	24.05755063689528	-0.05648193	0.33942834792961263	-0.166403101	0.8678397337791299	0.9522237935310703
Nup210l	85.06940041581966	-0.047879965	0.2888958486490066	-0.165734347	0.8683660147694331	0.9526353232722742
Camkv	606.8344866019942	-0.017373365	0.10483493598214107	-0.16572114	0.8683764085100987	0.9526353232722742
Paqr3	715.4448424012003	-0.014502507	0.087532995	-0.165680466	0.8684084196902744	0.9526353232722742
E430024P14Rik	13.545337262632138	0.080524853	0.48632973957428255	0.16557665726894005	0.8684901184979892	NA
Nefh	309.8834408178782	0.029534441	0.17849549040572352	0.1654632343168558	0.8685793856865249	0.9526873840874656
Gm23925	29.25903984209623	-0.062128131	0.37549607113682326	-0.165456141	0.8685849679989854	0.9526873840874656
Gm49284	37.27309968760643	0.048639225	0.2942925792262617	0.16527506537452866	0.8687274838553523	0.9527728980312824
4731419I09Rik	67.85929488754424	0.042925315425341184	0.26015296240123886	0.16500029455415793	0.8689437502134568	0.9528588238613018
Mapk13	9.653641548	0.091379113	0.5538822769404103	0.16497930482299242	0.8689602711945799	NA
Gla	898.3752654	0.017423780115280056	0.10562514310833601	0.1649586414989194	0.8689765353171273	0.9528588238613018
Sulf2	17236.036942313563	0.012029217979920804	0.072977635	0.1648343087342309	0.8690743989276924	0.9528588238613018
Trps1	588.2265858	0.02911432	0.17665529044104097	0.16480864838906797	0.8690945967016442	0.9528588238613018
Cept1	1404.9997861543325	0.014329544	0.087038079	0.16463534720808257	0.8692310077837535	0.9528588238613018
Tro	5238.377423422284	0.022635031586168322	0.13749055574326033	0.16462971921093478	0.8692354378314218	0.9528588238613018
Gdi2	27781.348786234274	-0.012726669	0.07731811	-0.164601402	0.8692577278653407	0.9528588238613018
Gm14419	37.50573412491773	-0.052271474	0.31808441266730386	-0.164332084	0.8694697258421762	0.9528654536507905
Fmnl1	34.73667304447462	-0.055426791	0.3372896488237048	-0.16432995	0.8694714056393947	0.9528654536507905
Tmem39b	1564.001578533921	0.014748018188392555	0.089781407	0.16426583958121718	0.8695218724295388	0.9528654536507905
Gm49394	1884.652955668044	0.084439377	0.5142326861135819	0.16420460882437946	0.8695700730391617	0.9528654536507905
Tmem121b	488.48430188168476	0.022880483010656337	0.1393590734083835	0.16418366203976142	0.8695865623764327	0.9528654536507905
Tm9sf1	2250.7487723200056	0.012079576065018553	0.073656304	0.16399921543407056	0.8697317614420736	0.952953812
A430108G06Rik	25.790306706174754	0.055071640569905295	0.33656073714996004	0.16363061549085936	0.8700219418627374	0.9531681333152865
Sfxn2	785.8166876	-0.019588999	0.11974690122830033	-0.163586692	0.8700565216908438	0.9531681333152865
Misp	15.470916087965337	0.070337744	0.430382818	0.16343065169343485	0.8701793707503301	NA
Crhr1	18.700452530993633	0.064700497	0.39597902140988683	0.16339374902182044	0.8702084243045329	NA
Gm50350	49.30810493108414	-0.039925436	0.24446773380059947	-0.163315771	0.870269817	0.9533310451174628
Ofd1	1470.5035947089573	-0.011494515	0.070469131	-0.16311419	0.8704285276099613	0.9534341423022655
Amer2	1548.6036065147484	0.021841159	0.13402745472304853	0.16296033489677578	0.870549665	0.9534914814787802
2810032G03Rik	65.38031568811793	0.038108481623718264	0.2339687937997571	0.1628784805222081	0.8706141146058539	0.9534914814787802
Serping1	1347.4808826901706	-0.01686453	0.10358947939812035	-0.162801568	0.8706746739411246	0.9534914814787802
Gm48045	16.668251269018782	-0.06629745	0.40732281497026684	-0.162763899	0.870704334	NA
Arsa	449.2480777199421	-0.021587583	0.13268628765401774	-0.162696412	0.8707574725057085	0.9535114099105465
Gm16638	125.46460627279595	-0.027385536	0.16855763603926854	-0.162469862	0.8709358596117085	0.9536360005837401
Gpr45	360.9603829012682	-0.018324598	0.11296405110391086	-0.162216186	0.8711356137128397	0.9537839669461845
Gm19569	96.12694003907134	-0.030728342	0.18983020211311585	-0.161872779	0.8714060394498249	0.9540092821747082
Tmem40	22.85176780096959	-0.05815106	0.3595808190042144	-0.161719027	0.8715271203837908	0.9540395170340477
Pou3f2	15766.520474487968	-0.012966498	0.080201725	-0.161673556	0.8715629300601015	0.9540395170340477
Tacr3	56.10912007	-0.03818994	0.23649672574641414	-0.161481897	0.8717138680894992	0.9541339779756032
Gm12610	103.44392713256507	0.034640998	0.21479660060764863	0.16127349335605795	0.8718779992012589	0.9542428643193372
Acot6	57.74418179	0.041791621687668444	0.2593455946433537	0.16114259332277978	0.8719810939604231	0.954284937
Dek	25253.765185825712	0.010319659247479823	0.06409265	0.16101158706894342	0.8720842745544961	0.9543185635018325
Exd1	55.15601800029483	0.043474336	0.2702639468459018	0.16085880623521112	0.8722046075681232	0.9543185635018325
Kdm4a	10815.411245456053	0.012753175902532181	0.07928254	0.16085730831309178	0.8722057873739649	0.9543185635018325
Hspa12a	2988.2820436321663	0.017746083914241845	0.11044440983377057	0.16067887855031687	0.8723463257364439	0.9544015838610861
Mtcp1	333.2107921415954	0.026054440523341393	0.1623136827191464	0.16051906460913556	0.8724722049597979	0.954468555
Gm3055	65.63054688100902	0.065567246	0.4087354442896448	0.1604148771202044	0.8725542711301051	0.9544875892596422
1700024G13Rik	24.834507497235244	0.054513463	0.3401006910897841	0.16028624492428215	0.8726555937449956	0.9545124268007208
A230056P14Rik	14.170563222317037	-0.07224961	0.4508295623950654	-0.160259256	0.8726768532118928	NA
Pafah2	431.17166619142205	0.016947881	0.105777588	0.16022185455366147	0.872706314	0.9545124268007208
Nudt22	363.40589852723656	0.028985943	0.1810518930874025	0.16009743221728107	0.8728043238799248	0.954547297
Atp6ap2	3688.463379948627	-0.018308739	0.11442813558948581	-0.160002075	0.8728794397263722	0.954547297
Bcap31	3522.8403234361276	-0.018537744	0.11591458812937368	-0.159925896	0.8729394489665852	0.954547297
Kcnf1	60.21003852	-0.035757102	0.2239434515625109	-0.15967023	0.8731408530569438	0.954547297
Tedc2	1578.524675219788	0.014193146960159657	0.08889391	0.15966388396437411	0.873145852	0.954547297
Igf2	1958.2972107516032	0.081236829	0.5090064319577311	0.1595988263329087	0.873197104	0.954547297
Gm45441	9.524868188909446	0.095958242	0.6012845277670699	0.15958874338774762	0.8732050468028588	NA
Tenm2	875.0131267491082	-0.034765159	0.2178830687871025	-0.15955879	0.8732286436950241	0.954547297
Gpr155	117.10625639714458	-0.027351943	0.1715958974495816	-0.159397416	0.8733557746293461	0.954547297
Scaf1	7546.073272	0.012076848	0.075774239	0.15937934205757925	0.8733700135162183	0.954547297
ENSMUSG00000120010	25.056853243360806	-0.07522681	0.47226904665311814	-0.159288038	0.8734419446864632	0.954547297
Pigt	3370.9836940706236	-0.017305114	0.10869315538822262	-0.159210702	0.8735028726568888	0.954547297
Ncbp1	9178.785239353208	-0.009976779	0.062669682	-0.15919626	0.8735142504862323	0.954547297
Gm43573	13.098439983780148	-0.082733178	0.5199011957451962	-0.159132502	0.873564482	NA
Rin3	145.08068763963118	0.029402914137699295	0.18482012803237594	0.15908935055249301	0.8735984783927166	0.9545686660554115
Tmem127	3978.214179	0.011147310889517774	0.070184451	0.1588287811958059	0.8738037725209122	0.9547031891885016
Trim3	1725.7399620358615	-0.018005133	0.11340466273632648	-0.158768897	0.8738509543317519	0.9547031891885016
Gm42748	16.60733969686275	0.1041089991499456	0.6557620546318794	0.15876032840660254	0.8738577056587288	NA
Clip2	4717.000909428683	-0.011658137	0.073526924	-0.158556034	0.8740186701671759	0.9548157480325303
Dysf	391.30665501503574	0.024726799943125894	0.15616663765688563	0.15833599489702307	0.874192046	0.9548339225388345
Arid5a	58.480331419709174	0.035728110870365835	0.22567379718807948	0.1583174977137003	0.8742066208402737	0.9548339225388345
Fntb	2401.2365920613715	-0.014469671	0.091413213	-0.158288615	0.8742293786713963	0.9548339225388345
Lrriq1	25.706079922829122	-0.056734449	0.3587406667538028	-0.158148919	0.8743394539540726	0.954883488
Arf4	15096.594313475012	-0.014248658	0.090153547	-0.158048777	0.8744183631930248	0.9548990115958158
ENSMUSG00000120856	19.928666285380523	-0.061463898	0.3894484776627617	-0.157822925	0.8745963337993183	NA
Ints13	3242.3407992598322	0.012949182810666551	0.082174757	0.1575810293256514	0.8747869531884434	0.9552308521906802
Alg1	770.9350383477553	-0.017587288	0.11168394193315595	-0.157473739	0.8748715026458636	0.9552525062178536
Shisa7	759.6112233856395	0.040818865	0.25942210301920327	0.15734536279544895	0.8749726711364461	0.9552767270631953
ENSMUSG00000121134	127.76355557073387	-0.033205119	0.2111192562792202	-0.157281339	0.8750231266866126	0.9552767270631953
Eif3d	12994.12699522056	-0.017315017	0.11036976255085423	-0.156881894	0.8753379298898747	0.9554757785155003
Smim10l1	3280.7691504446625	-0.013374988	0.085308491	-0.15678378	0.875415257	0.9554757785155003
Zfp740	7562.4222464670775	0.010513199	0.067102646	0.15667338814823104	0.8755022612144013	0.9554757785155003
Pax6	10330.862410009791	-0.010286768	0.065666363	-0.156652007	0.8755191129623676	0.9554757785155003
Nasp	40467.09508961606	0.009407591	0.060058942	0.15663930203520088	0.8755291263158632	0.9554757785155003
Dnajc6	856.2429217054059	0.01947379	0.12439241134578613	0.15655126729439894	0.8755985118999514	0.9554808543282037
Zrsr1	1556.1926103268238	0.015018596398347833	0.096079322	0.15631455391162363	0.8757850849909624	0.9556137986594666
Ddhd1	2403.1122768753044	-0.019835692	0.12705983726059403	-0.156112996	0.8759439547032918	0.9556747634836492
Coro1b	4138.619318284984	-0.013003447	0.083347433	-0.156014961	0.8760212282821054	0.9556747634836492
Fbxw2	2388.2702200737567	-0.011774	0.075556518	-0.155830371	0.8761667305853712	0.9556747634836492
Gm2237	105.35455978752466	-0.028275783	0.18152797915055305	-0.155765424	0.8762179257853243	0.9556747634836492
Gnl2	4159.190292563424	-0.012043157	0.077319307	-0.15575873	0.8762232020747764	0.9556747634836492
Dpf2	8979.862897249703	0.011554977584797562	0.074188875	0.15575081323668213	0.8762294426981183	0.9556747634836492
ENSMUSG00000120774	13.205436446359979	0.072430331	0.46532038192426495	0.1556569058320116	0.8763034671923189	NA
Eaf2	27.38165639536546	0.060153176	0.3865666237235047	0.1556088202934134	0.8763413720521762	0.955726219
Gm43545	19.733853138791936	0.061010686	0.3922194281293598	0.155552431	0.8763858225824035	NA
Gypa	12.037593692658739	0.101125339	0.6503938365865339	0.15548323764588354	0.8764403676567625	NA
Trpc4ap	9592.052713459288	0.009346417	0.060152578017798164	0.15537849912628748	0.8765229335123251	0.95584046
Erf	1984.712941837674	0.015089657383014144	0.097219287	0.15521259106451088	0.8766537223482705	0.95584046
Stard7	7293.699816242897	0.011986448413502604	0.077247493	0.15516941615192328	0.8766877585979227	0.95584046
Gnl3	6078.913930268231	0.010628698676371331	0.068591227	0.15495711567744747	0.8768551255870332	0.95584046
Snx3	3912.8001649852486	-0.020654999	0.13338831881022967	-0.154848636	0.8769406476001252	0.95584046
Nxf1	8512.460353	0.014076849742543722	0.090944628	0.1547848409406013	0.8769909423499679	0.95584046
Gtf2h4	1253.341744858335	0.019595101	0.12661214169693577	0.15476478393247647	0.8770067549904572	0.95584046
Atad3aos	34.84995248167523	-0.057859526	0.37386759464026104	-0.154759404	0.8770109962263861	0.95584046
Gm43672	296.57420501049535	-0.024993658	0.1615238629731249	-0.154736627	0.8770289536553464	0.95584046
Rnf145	8433.436519479012	-0.011294497	0.073122412	-0.154460132	0.8772469442423675	0.9560074495730467
Ppig	10182.159562125837	0.015701495458439546	0.10177916696290715	0.1542702296253011	0.8773966696037535	0.9561000253489408
Lrrc3	461.6342683677244	-0.016381012	0.10625736990022099	-0.154163536	0.8774807927114447	0.9561211058925826
4931406C07Rik	1458.8253649969245	-0.012096024	0.078507882	-0.15407401	0.87755138	0.9561274360215308
4632427E13Rik	195.95038398577935	-0.041713449	0.27122388154432786	-0.153797109	0.8777697134160737	0.956191358
Dnmt3a	6441.642369955649	-0.008403952	0.054657618	-0.153756285	0.8778019031397293	0.956191358
Gm28539	4848.321173050727	0.011528931301961205	0.074983396	0.15375312231103058	0.877804397	0.956191358
Kcnk16	16.882911391108365	-0.068581755	0.44637453795350046	-0.153641726	0.8778922346610958	NA
Chl1	1167.4568664933956	-0.027784172	0.18106056200674203	-0.153452365	0.8780415522382137	0.9563384339867119
Cybrd1	54.070967437845034	-0.037176812	0.242324366	-0.153417556	0.8780690011780433	0.9563384339867119
Cerkl	122.18329076892442	-0.026453188	0.1729104171726888	-0.152987823	0.8784078780487793	0.9566064036958741
Cd302	29.886491497717543	0.058193369	0.38060826254673275	0.15289570704313676	0.8784805213890787	0.9566064036958741
Acadl	1356.7133320709775	0.014976415	0.097975361	0.15285899673526904	0.8785094716868275	0.9566064036958741
Cnep1r1	2278.051399363572	0.010475127064681643	0.068648667	0.1525903928513684	0.8787213016668733	0.9566595741662449
Foxr2	9.249291486367952	0.11438231328583069	0.7496304866753911	0.152584927	0.878725612	NA
Csrp1	3530.2665177606377	-0.014554672	0.095444259	-0.152493945	0.8787973658307624	0.9566595741662449
Trmt61a	960.5525180142789	0.016137779001944328	0.1059128067525026	0.1523685331053037	0.8788962742090513	0.9566595741662449
Gm8108	24.812989184393906	0.058130802	0.3819119029502844	0.15220997661569535	0.8790213254484994	0.9566595741662449
Ephx1	26.03607549	-0.05028423	0.3305320377783946	-0.152131184	0.8790834691794707	0.9566595741662449
Gramd1c	54.28431212667033	-0.040648148	0.267323414	-0.152056071	0.8791427115870574	0.9566595741662449
Zkscan7	226.43283930689327	0.025626538402306803	0.16856200704263669	0.15203033501982885	0.8791630098567338	0.9566595741662449
Mpzl1	5172.206167438079	0.014351652709669475	0.094422702	0.1519936674118568	0.8791919302955841	0.9566595741662449
Ccdc43	2277.965599007059	-0.013809773	0.090881975	-0.15195283	0.8792241398050282	0.9566595741662449
Ppargc1a	78.41741902788877	0.034301239418411344	0.2258111109369404	0.1519023544771021	0.8792639512419658	0.9566595741662449
Rfesd	667.4417571078133	-0.017852874	0.11760367058353348	-0.151805411	0.8793404140426747	0.9566595741662449
Depdc1b	1421.7792245920784	0.016309867197327695	0.10760333178485566	0.151573998	0.8795229429972301	0.9566595741662449
Scn3a	1363.4860907624868	0.030150060067069284	0.1989442804927283	0.1515502732342753	0.8795416564525804	0.9566595741662449
Fignl2	10475.517388264738	0.014161184464715204	0.093479014	0.15149052051240108	0.8795887880755343	0.9566595741662449
Gm26862	36.56044108946413	0.050919379	0.3365257091043876	0.15130903189285363	0.8797319448921953	0.9566595741662449
Eef1akmt4	468.02690311621416	0.022595182	0.14936941964336772	0.15127046611080502	0.8797623657888162	0.9566595741662449
Cdh3	82.42848787789913	-0.034972953	0.23132027054929655	-0.151188451	0.8798270605045919	0.9566595741662449
Itpr2	219.06822410887344	-0.029481934	0.19508063119736516	-0.151126917	0.8798755997014005	0.9566595741662449
Fbxl8	74.25183527044658	-0.033226585	0.21986224054346326	-0.151124563	0.8798774562898681	0.9566595741662449
Rbm28	4391.080341	-0.011565923	0.076535144	-0.151119108	0.8798817592496228	0.9566595741662449
Dnah7b	41.73538460226189	-0.053924153	0.3569679962115356	-0.15106159	0.8799271315794848	0.9566595741662449
Naif1	397.33535167059927	0.016183724539276148	0.10720324342364634	0.1509630121480674	0.8800048934742135	0.9566595741662449
Gdf9	81.14287763056653	0.037271003187729426	0.24718389507114386	0.15078249000406024	0.8801472992850026	0.9566595741662449
Rabep2	689.4856335431805	-0.017784326	0.11796851564371238	-0.150754855	0.8801690995369841	0.9566595741662449
Gm8281	32.279226385951034	0.048883979	0.32428745674204984	0.15074273632163973	0.8801786597003799	0.9566595741662449
Gm37969	12.010344971912623	-0.101126566	0.6709302760879252	-0.150725894	0.8801919463173746	NA
Fbxo8	672.6909980367348	-0.015110892	0.10032436805933304	-0.150620353	0.8802752054731152	0.956690231
Ddx51	1845.2184879951596	-0.00994356	0.066099188	-0.150433913	0.8804222871579502	0.956690231
Wdr46	2557.7119526835586	-0.012387989	0.08235578	-0.150420398	0.8804329491373889	0.956690231
Sec14l1	5923.059963044255	-0.009392996	0.062462427	-0.150378337	0.8804661317466846	0.956690231
Nkiras2	3059.6950926393733	-0.015647678	0.10417885276530149	-0.150200134	0.8806067204242498	0.956772557
Pdgfrb	72.91497347	0.039758753680709594	0.2654579280186447	0.14977421837601737	0.8809427506423816	0.9570371194063834
Cd68	83.72704160936199	-0.04882735	0.32610889592097014	-0.149727132	0.8809799011771362	0.9570371194063834
Pnp	1826.1731665534169	-0.013291512	0.088861262	-0.149575993	0.8810991496074682	0.9570962207982212
Hace1	1609.8855461084543	0.012132294	0.081247127	0.14932582526298116	0.8812965381127882	0.957235332
Tuba1c	11726.338421572103	-0.018385892	0.12318913754539285	-0.149249298	0.8813569212279442	0.957235332
Lypla2	4806.472229750526	-0.014297701	0.095894617	-0.149098061	0.8814762559148341	0.9572944991025643
C1qtnf12	97.51009744120685	0.027453455703962255	0.1845034091126536	0.14879646850969458	0.8817142373392438	0.9574798602663311
Tial1	6984.182352872981	0.011937796953450189	0.08028553	0.14869176189732028	0.8817968620264387	0.9574798602663311
Vapa	9439.567226	-0.018314965	0.12322096652083055	-0.148635136	0.8818415461016603	0.9574798602663311
Kdelr1	4463.8380253917985	0.015818807340909204	0.10649545673468121	0.1485397389328973	0.8819168266525529	0.9574831612472502
Ascl1	3217.5760764235674	-0.014084694	0.094885606	-0.148438675	0.88199658	0.9574831612472502
Atp2b2	344.58132472693876	-0.028802622	0.1941077987477472	-0.148384671	0.882039197	0.9574831612472502
Sox1ot	876.5074302897319	-0.011974591	0.080940622	-0.147942908	0.8823878252369799	0.957791168
Cebpz	5887.114990991346	0.011923227142637603	0.080649311	0.14784040876901533	0.882468718	0.9578085359033288
Lig1	11921.836361362382	0.014164127	0.095901074	0.14769518984774216	0.8825833279488517	0.9578624941562537
Ropn1l	72.58339216	0.045275198	0.30737824443829487	0.14729473674758012	0.8828993866359963	0.9581350596829133
Hivep3	31.175096570559298	0.056980822262446114	0.38732205845656414	0.1471148389779514	0.8830413775066398	0.9582186981324807
Rdh12	13.311308706609235	0.068974985	0.4691513728044284	0.14702074616600116	0.8831156451845377	NA
Gm56451	279.8858504035868	0.019006362830668765	0.12935439871389348	0.14693248176822427	0.8831853134153315	0.9582635107647831
Rnf34	3490.5676492926295	-0.013364191	0.091082041	-0.146726961	0.8833475368651661	0.9582635107647831
Pex3	977.9273494877884	0.013041418428303888	0.08889553	0.14670499725679884	0.8833648740464183	0.9582635107647831
Pcolce2	85.16810392374718	-0.03233504	0.2205276602877556	-0.146625779	0.883427405	0.9582635107647831
9530051G07Rik	72.71502417789651	0.034209114	0.23334262814287415	0.1466046464654651	0.8834440859661774	0.9582635107647831
Zfp36	39.60432804	-0.04136938	0.28225188165290843	-0.146569014	0.8834722123636293	0.9582635107647831
Mdfic	103.95048810694108	-0.026062556	0.17797161675265336	-0.146442205	0.883572312	0.9583016621538983
Slc25a22	1672.9624367832964	-0.012902787	0.088398544	-0.145961537	0.8839517522987987	0.9584365584720563
Tes3-ps	46.57047871340395	0.040427342246699687	0.27700826665676953	0.14594272847745615	0.8839666002373666	0.9584365584720563
Gas6	228.9168127837763	-0.018616157	0.12756196425600005	-0.145938148	0.8839702164499389	0.9584365584720563
Stard3	1837.291950892333	-0.012208138	0.0837239	-0.145814252	0.8840680248813556	0.9584365584720563
Acp1	2756.708111175883	-0.013018423	0.089283468	-0.145810009	0.8840713740288656	0.9584365584720563
Angptl2	1189.280183199766	0.013049932	0.089511164	0.14579110634889547	0.8840862969916699	0.9584365584720563
Zfp68	3388.1057024761617	-0.011023539	0.075880569	-0.145274861	0.8844938618188904	0.9587195575798558
1110004F10Rik	8740.027100498002	-0.014962963	0.10301588970526185	-0.145249079	0.8845142173737932	0.9587195575798558
Rhbdf1	551.3153122969378	0.014867968466888917	0.10238686545346273	0.1452136306843651	0.8845422042765906	0.9587195575798558
Gm47956	8.806446714725052	-0.102461338	0.7059748348694668	-0.145134548	0.8846046420846504	NA
ENSMUSG00000121023	17.44051166853441	-0.05899047	0.4066578954532051	-0.145061662	0.8846621876121568	NA
Pi4k2a	3231.9778764108305	-0.008847545	0.061008607	-0.145021255	0.8846940897363083	0.9588137722672669
Nme6	899.4481252889609	-0.019736088	0.13638717983750134	-0.144706326	0.8849427446298221	0.959012842
Gm38336	47.15423948	-0.038162684	0.26418264956245224	-0.14445568	0.8851406513073947	0.9590883057288303
Slc25a13	2841.407024935743	-0.014062896	0.097399025	-0.144384359	0.8851969671078098	0.9590883057288303
Ciz1	3294.488173332041	-0.014927499	0.10343518395508493	-0.144317422	0.8852498212242079	0.9590883057288303
Nusap1	6927.719060910682	0.011591156931506457	0.080332944	0.1442889606591419	0.8852722952066114	0.9590883057288303
Nfam1	96.08461495227351	0.028974423649872814	0.20113183099975285	0.1440568780478532	0.885455556	0.9592164406265692
1110046J04Rik	8.626372181458988	-0.094739035	0.6580368651632182	-0.14397223	0.8855223980539519	NA
Slc25a40	531.8843690410083	0.020104485878781483	0.13985521951413082	0.14375213130140022	0.885696204	0.95940672
ENSMUSG00000120425	46.125685477597806	-0.042099525	0.293549296	-0.143415521	0.8859620260834941	0.9594983702019316
Odc1	25967.51013697034	0.018070055	0.12606961653949236	0.1433339400623325	0.8860264522684181	0.9594983702019316
Pcdhb17	915.2386814293272	0.012695097	0.08871561	0.14309879286580723	0.8862121582850431	0.9594983702019316
Adamts18	26.038380602520814	-0.067338981	0.4706579918805126	-0.143074126	0.8862316395229612	0.9594983702019316
Map9	942.1903864331164	0.018810013	0.13151025668299507	0.1430307696677342	0.8862658803428176	0.9594983702019316
Plgrkt	819.6674272820065	0.016101068662782932	0.1126297980182822	0.1429556737744428	0.8863251887453014	0.9594983702019316
Mtss1	2554.386767684847	-0.015277448	0.10687280539582679	-0.142949819	0.8863298129591806	0.9594983702019316
Gm49325	2305.6838504262546	-0.012584849	0.088044845	-0.142936806	0.8863400902515679	0.9594983702019316
Svip	624.4049972100863	-0.016446122	0.11511198002667203	-0.142870635	0.8863923502648468	0.9594983702019316
Hsdl1	3955.833561438985	-0.009588972	0.067152582	-0.142793789	0.8864530425159791	0.9594983702019316
D2hgdh	36.5450787	0.044221019	0.30980216403423955	0.14273954282665982	0.8864958858024214	0.9594983702019316
Ulk2	4589.467566835389	0.011481962469538016	0.080726399	0.1422330558725028	0.8868959223975091	0.9598609630874934
Pknox2	2220.8386782917214	0.011117505065155372	0.078268436	0.1420432753382725	0.8870458234368077	0.9599528084117077
Wfdc3	7.9664752992443315	0.093462099	0.6585708905758724	0.14191653470787385	0.8871459337007368	NA
Mcoln3	30.839737582933136	-0.046410907	0.32709271362211084	-0.141889151	0.8871675638018434	0.9599932062878158
Gm2897	159.87721331617487	-0.022724612	0.16022279338121279	-0.141831334	0.8872132335346947	0.9599932062878158
Rnpc3	1787.7075675028707	0.011746447	0.082927674	0.14164688459259153	0.8873589317201421	0.960080474
Lnpk	2701.058982279546	0.010141307133857086	0.071737085	0.14136770606965635	0.8875794648497382	0.9602486917233846
Angel1	1141.9790901039444	0.012944991241551587	0.091920338	0.14082836901042595	0.8880055311738875	0.9606392289743901
Mtarc1	24.190613567684515	-0.059606709	0.42392338073892344	-0.14060727	0.8881802049568853	0.9606744782828835
Fras1	797.0637648759788	0.037839163151388924	0.2691632126706512	0.14058073826637307	0.888201166	0.9606744782828835
Nrxn1	823.8680030686226	0.024878052	0.17701762520214917	0.1405399700332267	0.8882333743310645	0.9606744782828835
Hlf	73.28269088932718	0.040944053882832024	0.2915287352094808	0.1404460313437414	0.88830759	0.9606780787352451
Gm13694	36.90960867215441	-0.044746634	0.3187740798398679	-0.140370991	0.888366876	0.9606780787352451
Gca	108.74089121966051	-0.025840232	0.1846310077500849	-0.139956081	0.8886946908209974	0.960962171
Pou4f1	851.3417061020942	-0.019527796	0.13987396258232088	-0.139609946	0.8889681820320467	0.9611299737705948
mt-Co1	168523.26046981008	0.013382171199125293	0.095864361	0.13959485171206576	0.8889801085309053	0.9611299737705948
Dlec1	41.89936389084209	0.041095493	0.2951069304377711	0.13925628054139275	0.8892476362601723	0.9613404732556633
Gm45059	10.923825931781877	-0.074615305	0.5359742670780208	-0.139214342	0.889280776	NA
Gm45208	1074.0277831416652	0.011652814966766283	0.083722616	0.13918359801728727	0.8893050692298663	0.9613404732556633
Cenpf	10679.702015899571	0.026169391	0.18843188599883437	0.13887984423609015	0.8895450985724918	0.961529524
Slitrk5	782.3806370600565	0.026642754	0.19206553142893742	0.1387169979572879	0.8896737855373631	0.9615982040518073
Arhgef19	12.184660504611207	0.065710227	0.4742221808532016	0.13856422096928156	0.8897945180308374	NA
4930556M19Rik	122.94025891185937	0.025640425	0.18510947295623917	0.13851492512348285	0.8898334747729675	0.9616917519914604
Rnf181	2673.4624605523973	-0.013121119	0.09481554	-0.138385743	0.8899355639420314	0.9616917519914604
Ip6k1	7653.836933466054	0.00869114	0.062831351	0.13832490100524875	0.8899836465188841	0.9616917519914604
Trap1	4936.605761420884	-0.011034266	0.07986654	-0.138158808	0.8901149091660931	0.9616917519914604
Sdc3	4880.492705630461	0.008952296	0.064829645	0.13808954090047507	0.8901696517372678	0.9616917519914604
Alpk1	95.97181529421519	-0.026164378	0.1894989946916496	-0.138071328	0.8901840457459628	0.9616917519914604
B230216N24Rik	164.9010926	-0.02812239	0.2037406111187462	-0.13803036	0.8902164232696018	0.9616917519914604
Inka2	1204.0697790575218	0.015773026797868274	0.11438325684882106	0.13789629035231343	0.8903223822704293	0.9617358286235023
Inpp5f	7340.4166591690755	-0.010628789	0.077225095	-0.137633875	0.8905297821445571	0.9618894683098179
Pcdhb12	135.39436783061942	0.026075571	0.18977649371136912	0.13740148026008758	0.8907134610673841	0.9619100879181417
A830018L16Rik	64.99187925590111	-0.029104551	0.2118671996209519	-0.137371669	0.8907370237355645	0.9619100879181417
Ccn4	14.759815516363778	-0.070409278	0.5128195876643945	-0.137298341	0.8907949819863776	NA
Gm47814	29.964401463793394	0.043360471803832616	0.31625075388853835	0.1371078843945298	0.8909455204816086	0.9619100879181417
Srp54a	318.4549309	-0.04252282	0.31031223231971244	-0.137032369	0.8910052099091138	0.9619100879181417
Il1r1	49.33381380724666	0.048527243	0.3542991001154232	0.13696688112191288	0.8910569733865609	0.9619100879181417
Aven	931.2970562377129	-0.01622636	0.11847606032980798	-0.136958973	0.8910632241688712	0.9619100879181417
Gtf3c6	4037.3200989287375	0.010345357	0.075554206	0.13692628806665583	0.8910890596645884	0.9619100879181417
Kndc1	158.34076715832794	0.021381212598615557	0.15618526247233708	0.13689647960480594	0.8911126215078282	0.9619100879181417
Mcm3	14980.069725628637	0.010769784921183434	0.078735955	0.13678356936605301	0.8912018713102071	0.9619100879181417
Gpsm1	5388.222208570913	-0.011676916	0.085373767	-0.136774051	0.8912093952733887	0.9619100879181417
Fam149b	2484.203521855132	0.008591329	0.062846785	0.13670276650689392	0.8912657427078934	0.9619100879181417
Zfp819	10.917162400382463	-0.07581682	0.5551971739472286	-0.136558368	0.8913798855932865	NA
Gm20449	20.10604594861529	-0.055530509	0.40796081970371445	-0.136117261	0.891728582	NA
Chrm2	104.12841071342821	0.032131432956303115	0.2360954745787749	0.13609508193085776	0.8917461154059612	0.962254396
Snx22	28.232723820286143	0.046104982	0.33882261191733953	0.13607410050867108	0.8917627018631062	0.962254396
Epop	2729.071586760583	0.020895895579187536	0.15382762235901054	0.13583968378851788	0.8919480186817764	0.962254396
Rae1	4228.297715045443	-0.012134568	0.089342345	-0.135821018	0.8919627752648177	0.962254396
Srsf1	40074.43613669385	0.00933795	0.068789914	0.13574592357167506	0.8920221419461956	0.962254396
Gm38300	63.10684023447004	-0.033800599	0.24900588111321365	-0.135742171	0.8920251086436021	0.962254396
Cgas	26.869747461623632	0.049928645424606344	0.3678745871723734	0.13572192036524527	0.892041118	0.962254396
Gpr3	11.570865523396078	0.083176142	0.6138126887526525	0.1355073679178213	0.8922107392329982	NA
Megf8	4427.362154535536	0.012999860011561781	0.096104821	0.1352675120876182	0.8924003705596074	0.9625111538698884
Alg14	801.6603894956125	-0.016277969	0.120391693	-0.135208406	0.8924471007180215	0.9625111538698884
Lss	8793.499601728643	-0.014553345	0.10766963051557886	-0.13516667	0.8924800988246757	0.9625111538698884
Procr	63.86064792	-0.030713209	0.22745754504861704	-0.135028316	0.8925894868063557	0.9625111538698884
Hp1bp3	17941.03493	-0.007955083	0.058922853	-0.135008448	0.8926051947270347	0.9625111538698884
Tnfrsf26	8.189760676321702	-0.086197312	0.6400949583416281	-0.13466332	0.8928780755560256	NA
Ccne2	2408.8008752525234	-0.013234099	0.098319396	-0.134603139	0.8929256595615641	0.9627203624961403
Rgs8	1835.5757419028696	0.013238052217091885	0.098352459	0.13459808129122008	0.8929296587108511	0.9627203624961403
Atg12	4649.277132	-0.010391884	0.07729721	-0.134440604	0.8930541758783244	0.9627842842717164
Hspa12b	299.57567708702123	-0.015208963	0.113304337	-0.134231079	0.8932198510692213	0.9628925651315882
Angptl4	14.921021963746083	-0.063491254	0.4744886782130468	-0.133809839	0.8935529467411548	NA
Fer1l6	8.649148235	0.07942766	0.5942378027064629	0.13366308912639677	0.8936689937999436	NA
Cntnap5b	45.51599761	-0.044952479	0.3365919967993191	-0.133551835	0.8937569730851977	0.9633385280250046
Clcn6	6261.323396297272	-0.019461933	0.14573548943749615	-0.133542849	0.8937640787787543	0.9633385280250046
Zfp12	2857.248578498112	-0.010671925	0.080001883	-0.133395918	0.8938802736740965	0.9633715560333906
Btf3l4	5265.631843	-0.012246056	0.091872623	-0.133293852	0.8939609898434772	0.9633715560333906
Gm47260	80.35904149770346	0.055722932	0.41816295708081686	0.13325650003247486	0.8939905286578151	0.9633715560333906
Mal	16.412665749318517	0.056684824413136256	0.42565118725473977	0.133172011	0.8940573459768303	NA
Grm5	22.579508159197175	0.06018872	0.4523337545588095	0.13306263150637412	0.8941438480290719	0.9633978272809811
Sema4g	1466.899446607291	-0.018863803	0.14182365105594238	-0.133008869	0.8941863663353539	0.9633978272809811
Vps18	1983.2691715637009	0.009698676	0.072934396	0.13297807457046215	0.8942107204437292	0.9633978272809811
Slc8a2	1554.4986158902304	0.012367641691941723	0.09308615	0.13286231766063636	0.8943022687842835	0.9634261358481881
Fstl5	504.78807365527655	-0.020728593	0.15619705223685582	-0.132707963	0.894424345	0.9634516903815173
ENSMUSG00000120686	79.19973660696422	0.031382475480251665	0.2365502696712707	0.13266725725514192	0.8944565388413234	0.9634516903815173
Trim66	11.383291735578881	-0.066262416	0.4997166175843842	-0.132599985	0.8945097439780968	NA
Zfp3	401.3498095907772	-0.014800503	0.11164977970017634	-0.132561865	0.8945398936379706	0.9634711639007915
Gm42670	14.582980844252294	-0.05974555	0.4511859914795992	-0.132418895	0.8946529703760469	NA
H3c8	10.18507284	-0.074348761	0.5631890764871719	-0.132013855	0.8949733326620655	NA
Tmem18	1750.7689926416492	-0.013380387	0.10137976154362047	-0.131982822	0.8949978789441665	0.9638516898759627
Kcnc2	11.464574843236392	-0.067644708	0.5127593647613615	-0.131922911	0.8950452662990751	NA
Megf11	405.6477070080807	0.015081347	0.11438471454037738	0.13184757523020937	0.8951048554031203	0.9638516898759627
Ccdc77	1236.1043684945714	-0.011745008	0.089093926	-0.131827262	0.8951209226804916	0.9638516898759627
Ddx59	1117.3441076659303	0.012098707211585565	0.09180645	0.13178493668690472	0.8951544014105486	0.9638516898759627
Gm20163	79.7011773	-0.027156008	0.20619677713351448	-0.131699479	0.8952219974044157	0.9638541601640657
Rab3ip	2591.226053262528	-0.010769139	0.081849971	-0.13157169	0.8953230792774133	0.9638926805349832
Ywhab	19482.36000291278	-0.009189737	0.069938426	-0.131397542	0.895460833	0.9639706727626851
Ank3	5291.713997771461	0.023161007	0.17648975105597128	0.1312314567150161	0.8955922122741801	0.9640417920921016
Gcnt2	169.1819431490892	0.024056020266479586	0.18349587471946777	0.13109842552731454	0.8956974466612805	0.9640847599154453
Gm13205	38.257840912364664	0.039168581	0.2990559876827636	0.13097407541036243	0.895795816	0.9641005698594425
Adam15	963.3395709000016	0.011224819089931282	0.085745751	0.13090816729471944	0.8958479537196198	0.9641005698594425
Atp2b4	484.85011848506053	0.022398097568887842	0.1711972002153951	0.13083214877759236	0.895908091	0.9641005698594425
Tesk1	2411.7296286746086	-0.010213424	0.078120955	-0.130738593	0.8959821018409942	0.9641099236839742
Gm28535	11.005565432616873	-0.067750142	0.5189362510513155	-0.130555809	0.8961267027942504	NA
Gm50010	377.12711845979493	-0.016513631	0.1265078614593226	-0.130534428	0.8961436178220064	0.9642134275443077
Asnsd1	5445.7760773377595	-0.012810364	0.098206744	-0.130442813	0.896216096	0.9642211226118039
Gpr180	1189.497157167124	-0.012987814	0.099668392	-0.130310258	0.8963209649151124	0.9642636619640712
Nexmif	511.6243720858181	0.029004177824089986	0.2227277581205397	0.13022255541400907	0.8963903498852677	0.9642660819760229
Fgfrl1	2093.478379406074	-0.011026446	0.084802532	-0.13002496	0.8965466787933781	0.9642660819760229
Zmat4	77.74437713	-0.028435049	0.2187120759794704	-0.130011334	0.8965574593257251	0.9642660819760229
Mtf1	1509.2029724222741	-0.010648465	0.081989139	-0.129876535	0.8966641096753152	0.9642660819760229
Bahd1	2497.6023463147462	0.008000574	0.061628826	0.1298187014405969	0.896709867	0.9642660819760229
Ap1m1	8303.685099	0.008836258	0.068069672	0.1298119698333393	0.8967151924934208	0.9642660819760229
Zfp408	1462.800739738012	-0.013609117	0.10514968215359494	-0.129426135	0.8970204688252189	0.9645211516711186
Sorbs3	280.87429378782434	0.01904825	0.14726472708231014	0.1293469946097279	0.8970830874079347	0.9645211516711186
Dnase2a	209.00545280435884	-0.018170203	0.14090590595261743	-0.128952739	0.8973950450522515	0.9645455050655874
Dhrs11	182.9649434818589	0.017451505808732372	0.13535990131302938	0.1289267031037096	0.8974156469805233	0.9645455050655874
Snapc4	1542.8780481084948	0.017730099	0.1377212159006217	0.1287390561158455	0.8975641302315299	0.9645455050655874
Zfta	8685.799352488879	0.012153938685166262	0.094412554	0.12873223032143344	0.897569531	0.9645455050655874
Rint1	933.0550857733965	0.013314432963512606	0.10344785525027037	0.12870670862437053	0.8975897268520479	0.9645455050655874
Dhx30	7856.952682497043	0.006980841	0.054266845	0.1286391479821423	0.8976431880374378	0.9645455050655874
Gm43570	57.91846252912108	-0.035256717	0.2743514884286726	-0.128509296	0.8977459416926133	0.9645455050655874
Rab14	12293.056736824557	-0.007628292	0.059419369767788596	-0.128380559	0.897847816	0.9645455050655874
Nom1	2755.6617683596787	-0.010035822	0.078183532	-0.128362347	0.8978622270769663	0.9645455050655874
Agpat2	125.20677921395625	0.021493014145443752	0.167456807	0.12834959963191994	0.8978723148318684	0.9645455050655874
Slc17a6	308.3094933282667	0.017731105	0.1381547836084224	0.12834231411793567	0.8978780801497722	0.9645455050655874
Dnai4	341.4739608491403	-0.017047954	0.1328473906293735	-0.128327351	0.8978899213821931	0.9645455050655874
Srek1	5323.834651895776	-0.013887572	0.10837065606161639	-0.128148824	0.8980311988569473	0.9645879127443387
Aurkb	4895.478386964178	-0.011943896	0.093229889	-0.128112301	0.8980601014182049	0.9645879127443387
Ppip5k1	649.7196185571204	0.017903402020876872	0.13993027132116906	0.12794516763127575	0.8981923661588885	0.9646144128713071
Cdc37l1	3264.3235908280444	0.012787305321786187	0.099966457	0.12791596021074547	0.8982154803863988	0.9646144128713071
Htr1b	17.596171315345142	-0.061776651	0.48325207328226133	-0.127835253	0.8982793507002096	NA
Gspt2	1344.1675939060287	-0.011234905	0.088009592	-0.127655461	0.8984216383665409	0.9647144236296836
Scn8a	1186.5035431851945	0.026865159226355212	0.210487382	0.12763311047475628	0.8984393270469939	0.9647144236296836
Thap2	2207.600698962893	0.011186828878758694	0.087730585	0.12751344195072872	0.89853403488819406	0.9647459340183127
Gm2453	8.898663589372147	-0.074661905	0.5863654443658057	-0.127329989	0.8986792260319247	NA
Nif3l1	3022.5115692189256	-0.009702688	0.076273759	-0.127208731	0.8987751951163889	0.9648836429753909
C78283	21.04556893955074	0.047737504	0.37553266680455255	0.1271194444311374	0.8988458618787202	0.9648836429753909
Zfp868	2328.6269623316894	-0.012440002	0.097872934	-0.127103594	0.898858407	0.9648836429753909
Slc7a4	17.08839972	-0.063735549	0.5017379152814884	-0.127029564	0.898916999	NA
Nod1	16.604178769268835	0.051907948	0.40870056856266335	0.1270072807027033	0.8989346360516777	NA
Scrn1	4817.701772277738	-0.008320511	0.065551382	-0.126931138	0.898994901	0.9649052682987467
Megf10	2388.6809582797136	0.017061186956682232	0.1344322015267022	0.1269129476637588	0.8990092987563932	0.9649052682987467
Masp1	422.72475648099856	-0.016325444	0.12875981638786713	-0.126789895	0.8991066935669544	0.9649396347741035
Aqp11	341.3268084	0.016880573992434932	0.1335134862558604	0.1264334747434099	0.8993888057422317	0.9651722242805976
Mto1	830.4005904983651	0.010387818502186149	0.08234411	0.12615132385779007	0.8996121413800532	0.9653417089618018
Tiparp	2897.3590877440724	0.009260319	0.073525005	0.12594788538779678	0.899773177	0.9654443223505097
Pisd	1805.6707968216626	0.010830856268313992	0.086272645	0.12554218330180766	0.9000943317374901	0.9656202853483753
Gm12522	41.53832679612077	0.035875770984147175	0.2860581681163255	0.1254142513055537	0.900195606	0.9656202853483753
Srcin1	1786.9671852315767	0.018457462234128894	0.1473700100812363	0.12524571467393125	0.9003290270727187	0.9656202853483753
Tada1	2361.6174980706746	-0.010753229	0.08588304	-0.125207828	0.9003590201951849	0.9656202853483753
Ccdc85a	190.0143527	0.019494961371815656	0.15570417303796186	0.12520513093160732	0.9003611553159606	0.9656202853483753
Plcxd3	23.156724956875497	0.052377188	0.4184903455196475	0.12515745756151497	0.9003988962931418	0.9656202853483753
Tnc	90.83954925	-0.042542089	0.3399804474622069	-0.125130987	0.9004198518080105	0.9656202853483753
Shld3	832.4061299343646	0.010775679222909451	0.086150581	0.12507958835074767	0.9004605425159239	0.9656202853483753
Rpp14	1577.6025017472239	-0.013231378	0.10587897493151771	-0.124966998	0.9005496773926736	0.9656457129179703
Gm21816	152.9273966469348	-0.019301658	0.15472154957791215	-0.124750932	0.9007207341085178	0.965723067
Gm26779	18.331269793349087	-0.05759236	0.4617120154084963	-0.124736542	0.9007321271136849	NA
Dnajb11	4983.089328368342	0.011936591922030613	0.095770576	0.12463736198947661	0.9008106484230426	0.965723067
Jakmip2	2826.1269943052525	0.009012831	0.072317897	0.12462794715729061	0.9008181022555892	0.965723067
Pex12	780.8488736521564	0.011446088351862367	0.091905126	0.1245424373638411	0.9008858017576389	0.9657255017752014
Lrrc75a	1082.2733870827287	-0.012804062	0.10288074205484368	-0.124455377	0.90095473	0.9657292528387657
Ggact	66.85252412	-0.032931221	0.2656775737361904	-0.123951829	0.9013534158868854	0.9660864438668526
Dio3	53.864253526468616	0.041589997	0.33590331925946343	0.12381537983692979	0.9014614541704571	0.966089754
Alg3	885.3686062196537	-0.015639778	0.126370227	-0.123761574	0.9015040572922213	0.966089754
Naaladl2	25.41269571302807	0.049277291574529335	0.39836150151220795	0.12369993432465062	0.9015528636631138	0.966089754
Gm43693	22.79494586024921	-0.058599231	0.4742984578168694	-0.123549275	0.9016721571794837	0.9660968140445454
Eif4g3	10133.860504713062	0.017519903697416378	0.14184598591939807	0.12351356708375104	0.9017004315724461	0.9660968140445454
Gm50322	141.30206266364044	0.029637074102443046	0.24008590244832956	0.12344362497011432	0.9017558134885977	0.9660968140445454
Actb	93302.94605573086	-0.01039459	0.084338294	-0.123248757	0.9019101172083632	0.9661309921935922
Sfxn5	545.4103472275233	-0.011720278	0.095114285	-0.123223105	0.90193043	0.9661309921935922
St7l	1209.8262819472352	0.009467462	0.076897143	0.123118513	0.9020132515876427	0.9661309921935922
Rhbdf2	446.2832158	0.011848466348395561	0.096272103	0.12307268689477481	0.9020495395270931	0.9661309921935922
Map7	1977.204839844494	0.011284150596004945	0.091764194	0.12296899397538841	0.9021316508084068	0.9661488293376931
Wtap	4880.326167142436	0.009524126	0.077570751	0.12277986404652867	0.90228142	0.9661731864650197
Gm43797	10.770001474058422	-0.06460677	0.5262360175400624	-0.122771472	0.9022880657436942	NA
Ktn1	11867.719005553865	0.009294305	0.075768171	0.12266767684956949	0.9023702606500217	0.9661731864650197
Rad1	1033.780110905175	-0.01177915	0.096093372	-0.12258026	0.9024394867670799	0.9661731864650197
Lyrm7	80.33109513335718	0.027047760449124294	0.22067953091696424	0.1225657873058541	0.902450948	0.9661731864650197
Ptcd2	1860.3518630075846	-0.010860037	0.088659756	-0.122491168	0.9025100402830188	0.9661731864650197
Hoxb1	29.032166204318774	0.048124246	0.39302965678782537	0.1224443110485385	0.9025471473563477	0.9661731864650197
4930524O07Rik	31.360514747628287	0.040031242	0.32788926006193275	0.12208768763073452	0.9028295727797502	0.9664054314474664
4930578G10Rik	32.75752106426431	0.036187093	0.296991276	0.12184564457792162	0.9030212640912592	0.9664518802098199
Gm49957	29.38305439185777	-0.042630277	0.3499006876053136	-0.121835361	0.9030294084331187	0.9664518802098199
C2cd2l	1046.1168628679789	0.009600549	0.07886639	0.12173181236853742	0.9031114179647848	0.9664518802098199
Gm11335	48.03245070320876	0.029965167	0.2462171496886279	0.12170219229430962	0.903134877	0.9664518802098199
1600023N17Rik	14.686310123670495	-0.056760909	0.4673584459092882	-0.121450483	0.903334233	NA
Dmac2l	213.28330143900715	0.020105547	0.16593501698452098	0.12116518279658185	0.9035602009956017	0.9668369266851589
Unc79	782.1102422	0.026926378974644623	0.2225160175318853	0.12100872230820968	0.9036841265638045	0.9668994351635921
Gal3st4	371.1288629501556	0.013224821359785633	0.10950808110282843	0.12076571177763114	0.9038766093184436	0.966982389
Gmcl1	2366.989616396738	0.007633988	0.063223836	0.120745417	0.9038926847843503	0.966982389
Ogt	11630.055218868963	-0.022114922	0.18330782771034393	-0.120643632	0.903973308	0.9669985524387101
Gatb	765.7444472724728	-0.014594449	0.12108513468955046	-0.120530478	0.9040629377473091	0.967024347
Gm43414	10.959616183106096	0.068370615	0.5675426696265393	0.12046779606589339	0.9041125888435001	NA
Gm17115	14.081902247544315	0.056129931	0.46628822512277374	0.12037604305685505	0.9041852682596336	NA
Pdgfc	338.54884145066967	-0.020827509	0.17316262864068613	-0.120277161	0.9042635956247245	0.9671315935941204
Kcne1l	23.80066235050642	-0.048302033	0.40233519317818267	-0.120054207	0.9044402071032087	0.9671315935941204
Ccdc82	773.4789138058451	0.012134038402365637	0.10108325674792444	0.12004004216667452	0.9044514282153342	0.9671315935941204
Gm45110	57.19216435391317	0.042188791	0.35151153026755505	0.12002107205431992	0.9044664555324623	0.9671315935941204
Zdhhc17	2718.762400634054	0.013174833023110075	0.10979913801137986	0.11999031378319748	0.9044908210008968	0.9671315935941204
Eml3	1273.7823555934256	-0.009705504	0.081008361	-0.119808668	0.9046347154952762	0.9671591701649053
Phf21a	4543.578069708583	0.010341467	0.086328297	0.11979232386207378	0.9046476628249785	0.9671591701649053
Eml5	3237.859648416816	-0.02473793	0.20697240933904135	-0.119522841	0.9048611456041847	0.9672598697727008
Zfpm2	82.42442266	-0.029036144	0.24296406346766933	-0.119507979	0.9048729188225917	0.9672598697727008
Gm10472	9.469993659	0.069154493	0.5802873776526027	0.11917283648101051	0.905138427	NA
ENSMUSG00000120361	29.086066205429987	-0.03915439	0.32856093564985567	-0.119169341	0.9051411958628099	0.9672951526749316
Mphosph10	3981.459453860931	-0.010616976	0.089108692	-0.119146361	0.9051594017422233	0.9672951526749316
Gm44175	10.636655330751267	0.066186291	0.5556646962984856	0.11911192370147008	0.9051866842501471	NA
Zfp810	1239.644922923039	0.010049602669287724	0.084385937	0.1190909653924509	0.9052032883766656	0.9672951526749316
Yipf1	952.4226395624884	-0.014895105	0.12510593909397996	-0.119059938	0.9052278695095818	0.9672951526749316
Glud1	11198.98384036119	0.01095034	0.091978926	0.1190527044611221	0.9052336005351511	0.9672951526749316
Zfp606	3459.6973021684034	0.008991303	0.075644337	0.11886286754282833	0.9053840005555684	0.9673858294628775
Rhoj	14.809192728102099	0.05335549	0.44948829617686303	0.11870273557283435	0.905510869	NA
AI182371	15.193974902098054	0.050714414	0.42821414888380344	0.11843236351911271	0.905725084	NA
Parp9	55.766886692184386	0.029057261	0.24538899522219848	0.11841305863377222	0.9057403792813824	0.9676585722459282
Zfp536	2943.1075096966506	-0.017614747	0.1488043768336372	-0.118375192	0.9057703817174623	0.9676585722459282
Rbm5	8882.901607	0.014081649157759784	0.1191592413136461	0.11817504880460461	0.9059289595746736	0.9677579390115207
Stambpl1	74.16132335834196	-0.025163092	0.21311122710588318	-0.118074924	0.906008292	0.9677726435790426
Trpm3	14.202085060400723	0.054193576	0.4592086951821119	0.11801513472792134	0.9060556659077901	NA
Gm5112	57.23445365513177	-0.026978991	0.22887239164794632	-0.117877874	0.9061644253140266	0.9677822072753386
Tmco1	3015.171519321803	0.015918404036790772	0.1350827628378022	0.1178418600743639	0.9061929610607079	0.9677822072753386
Fam136a	4378.957437913729	-0.013670585	0.11615219942666012	-0.117695443	0.9063089775964305	0.9677822072753386
Gbp7	13.043635786321374	-0.059969286	0.5096531423330894	-0.117666863	0.9063316238947996	NA
Dnm3	174.05320790880498	-0.022218178	0.18884664375200366	-0.117651962	0.906343431	0.9677822072753386
Zfp36l1	17618.557200412393	-0.010697443	0.090934964	-0.117638391	0.9063541844841587	0.9677822072753386
Etohd2	29.69808312949685	-0.044639264	0.3800146746146471	-0.11746721	0.9064898267253942	0.9677822072753386
4732416N19Rik	111.87858507523767	0.023316930707913706	0.1986042121661244	0.11740400897645634	0.9065399073408101	0.9677822072753386
Rsph3b	183.78344134966667	0.016461036688091044	0.14029211372651987	0.11733401294515788	0.9065953727433933	0.9677822072753386
Tmed3	896.1798088492524	0.018546073061091097	0.15833325230870132	0.11713315295849502	0.9067545382958214	0.9677822072753386
Zfp661	773.7192508950965	-0.011914176	0.10177004775651881	-0.117069572	0.9068049222219184	0.9677822072753386
Akap6	3334.1927265267987	0.022559589626178062	0.19281426915672809	0.11700166032753839	0.9068587377685886	0.9677822072753386
Rnf144b	162.6962510719837	-0.019528061	0.16695881496049952	-0.11696334	0.9068891048529526	0.9677822072753386
Xylt2	1410.3229727463258	-0.010064055	0.08615994	-0.11680666	0.9070132662736241	0.9677822072753386
Smarca4	25794.47002713758	0.009718369	0.083216983	0.11678347956965368	0.9070316355554976	0.9677822072753386
Chrnb1	41.56583816350224	0.033155652	0.28407685922830966	0.11671366601389045	0.90708696	0.9677822072753386
Ptges3	16014.399355469905	0.011712863377956483	0.10036707948881378	0.11670025109440309	0.9070975912918292	0.9677822072753386
Kansl2	6196.1760858741145	-0.007533048	0.064574354	-0.116656958	0.9071318995700751	0.9677822072753386
Fbxl17	1228.553152104785	0.008713338	0.074801888	0.11648552926863331	0.9072677539940461	0.9678187139490049
ENSMUSG00000119984	49.68326842623776	-0.032378441	0.27804992531359457	-0.116448298	0.9072972591404053	0.9678187139490049
2210406O10Rik	15.361245273228988	-0.050471807	0.4350116118651921	-0.116024044	0.9076334858722719	NA
Glb1	1109.1921778890708	-0.010116921	0.087245531	-0.115959188	0.9076848869654194	0.9680624914720728
Hps3	500.0045453784278	-0.013772997	0.11877647382789706	-0.115957278	0.9076864006370572	0.9680624914720728
Vgll2	9.716184294093646	0.06926751	0.5975181195249034	0.11592537139098169	0.9077116877928351	NA
Ddb2	442.6685474096265	-0.013798322	0.11904170923712525	-0.115911662	0.9077225529792335	0.9680624914720728
Slc17a7	20.279216882539806	-0.047023176	0.4064319961548977	-0.115697524	0.9078922688866407	NA
Adsl	4679.618714	0.014704233331498683	0.12723678893001386	0.11556589454317881	0.9079965939606296	0.968284786
Elapor1	15.482965823494256	0.054427298746843746	0.4711035255476106	0.11553150378906095	0.9080238512408363	NA
Sec22a	1206.4421838925712	0.012956305	0.11231290508011897	0.11535900617600421	0.9081605703115398	0.968387976
Ltbp4	944.7228259485802	0.0157164	0.13633447620539968	0.11527825081008829	0.9082245767618844	0.968387976
Crebzf	3135.6306637317634	0.008877411	0.077116352	0.11511710192689598	0.9083523046429779	0.9684542051813315
Faap24	687.9009799813936	-0.0132596	0.11541823860656374	-0.114883058	0.9085378135859021	0.9685798730986761
Tifa	28.82836466884115	-0.038401447	0.33449917069310253	-0.114802815	0.9086014175422946	0.9685798730986761
Xist	36.21831031594262	0.048168768	0.42037451950898563	0.11458536593760645	0.9087737795900783	0.9686847611966138
Gm48062	14.337031458786637	-0.057209622	0.49933152468795683	-0.114572422	0.9087840394180656	NA
Gm42421	157.45352729138335	-0.022817905	0.19926416593771232	-0.11451083	0.908832862	0.9686847611966138
9330154J02Rik	10.449827438639785	-0.061476742	0.5378598603963263	-0.114298811	0.9090009253395259	NA
Mlc1	57.817578104614256	0.026943501482216265	0.2357490369508222	0.11428891430778886	0.9090087700182529	0.9686847611966138
Traf5	29.456237530104723	0.036072317	0.31582661027782005	0.11421557117580036	0.9090669086712403	0.9686847611966138
Scube3	2850.3822681491147	-0.014026425	0.12282939738053723	-0.114194365	0.9090837184359803	0.9686847611966138
Fancl	1271.3840052827431	-0.015218768	0.13334255408037315	-0.114132868	0.9091324674468927	0.9686847611966138
Gm17491	193.51599752632558	0.024731885602371537	0.21675788543549376	0.11409912747894767	0.9091592138791795	0.9686847611966138
Nod2	9.140786159476574	0.072506258	0.6363708696712301	0.11393711055348683	0.909287647	NA
Raet1e	45.133711911490785	-0.029831497	0.26197930248883294	-0.113869672	0.9093411071351122	0.9688086286497947
Taf9b	550.5198473	-0.010614831	0.093297687	-0.113773784	0.9094171210955582	0.9688196829570869
Shmt1	2429.922293	0.014349629039888933	0.12674276859387165	0.11321852283241646	0.9098573109905012	0.9691529677404468
Gm56350	408.6203633008443	0.012265423953397771	0.10837518089659824	0.11317557997988788	0.9098913556127036	0.9691529677404468
Gm33318	80.64289859208678	0.022915381210248022	0.202556738	0.1131306786828155	0.9099269530451972	0.9691529677404468
Zfp777	2635.312109691791	0.008002285	0.070867698	0.11291865913739978	0.9100950430911109	0.9691703861697936
ENSMUSG00000120243	11.512350607107503	-0.055322373	0.4908729605678043	-0.112702018	0.9102668010478208	NA
Pcdhga3	6293.341718987487	-0.006392798	0.056723826	-0.112700396	0.9102680872256841	0.9691703861697936
Airn	60.38448895	-0.029890635	0.2653858963901238	-0.112630836	0.910323237	0.9691703861697936
Efnb1	3088.515155983214	-0.007837637	0.069603342	-0.112604323	0.9103442579116234	0.9691703861697936
Gm26782	37.44446828037734	0.032169704	0.2857498588718672	0.11257994710221218	0.9103635838575199	0.9691703861697936
Fut10	563.0755823258937	0.010852357538241106	0.096421613	0.11255108941469338	0.9103864635464786	0.9691703861697936
Rnf128	157.34166129718946	0.017870072714301428	0.15880230985385232	0.11253030721497358	0.9104029406669504	0.9691703861697936
Hspa1b	57.46591450538258	0.028460617719599506	0.25367635255410353	0.1121926321986575	0.9106706709415076	0.9693180604747464
Grip1os3	9.688110634	-0.076325676	0.6805796221628556	-0.112148047	0.9107060215703189	NA
Adam1a	71.71435098672038	0.031291443	0.27926159617524987	0.11205065031029053	0.9107832462625578	0.9693180604747464
Tagap1	447.14306223386336	0.011400042985653426	0.10181450373521363	0.11196875265729553	0.9108481825044121	0.9693180604747464
Fancc	860.8108344303995	-0.010820985	0.09664294	-0.11196871	0.910848216	0.9693180604747464
Gm12666	505.24518761915675	0.018899278	0.16883217267611192	0.11194121104854568	0.9108700202428681	0.9693180604747464
Gfpt2	219.54177864824098	-0.016808367	0.15039674594294442	-0.111760179	0.9110135623752128	0.9693320270861268
Adamts5	95.28839557677543	0.024057465973270457	0.21526198509423336	0.1117590082742154	0.9110144904972053	0.9693320270861268
Pold1	4521.098580058768	0.010927983717492672	0.097874533	0.1116529843814489	0.9110985591705161	0.9693515990309823
Camk2g	2332.4628501702637	0.008709327	0.078062848	0.11156814376283247	0.9111658318773305	0.9693533
Itgal	72.38529288250012	0.026290369	0.23611186585948796	0.11134709100435823	0.911341114	0.9694698989115317
AI197445	25.073905731361627	0.039383499	0.3544208374662894	0.11112072133561025	0.9115206172503106	0.9695909707851387
Gm26672	26.11596029780596	0.039600475	0.35688453269248044	0.11096159065975106	0.9116468048016064	0.9696553173504151
Gm32802	17.676649189147057	-0.049159127	0.44400657029644736	-0.110717116	0.9118406730165758	NA
Letm1	3281.4679972553677	-0.009656279	0.087243254	-0.110682248	0.9118683238901266	0.9698210448636885
ENSMUSG00000120489	11.371129656701576	-0.055824816	0.5044215848429833	-0.11067095	0.9118772826675622	NA
Sbno2	1370.8918112327187	-0.009523197	0.086292822	-0.110359086	0.9121245996131043	0.9699574933823544
Fbxo41	343.4372967641462	0.020366010193030918	0.1845503958555723	0.11035473588996904	0.912128049	0.9699574933823544
Exoc1	3530.429535973358	-0.009967123	0.090455323	-0.110188354	0.9122599980655826	0.9699806638295718
Tmem67	671.3143052065825	0.013920941333683271	0.12636844709779696	0.1101615288736579	0.9122812720380837	0.9699806638295718
Cdc34b	55.79842821223392	-0.029954319	0.2724577530400606	-0.109941153	0.9124560450653956	0.970044709
Emc3	2726.8507280576387	0.012020204	0.10945166895984929	0.109822025	0.9125505236520498	0.970044709
Sgsm2	2115.775341	0.009513377	0.086672256	0.10976265740285779	0.9125976071228253	0.970044709
Eef1akmt2	1076.4656547570848	-0.012211758	0.11126470968770136	-0.109754102	0.9126043925648909	0.970044709
A330076H08Rik	13.35042728430651	0.064198666	0.5856638021829726	0.10961692714558607	0.9127131856376631	NA
ENSMUSG00000121256	9.545614487024977	-0.063218874	0.5775282535601873	-0.109464556	0.9128340333125026	NA
Camk1d	217.68822117646545	0.021494281	0.19692863146746817	0.10914756913440278	0.913085446	0.9704861507829642
Ppm1k	288.8618049215315	-0.013787516	0.12681610269747837	-0.108720544	0.9134241465507753	0.9707762387017168
Serpinb9f	16.812391302702196	0.045640303	0.42118172286468664	0.10836249547391645	0.9137081501810338	NA
ENSMUSG00000121418	69.00743754664886	-0.024358271	0.2251364950040779	-0.108193349	0.9138423204195532	0.9708801109105404
Sike1	4783.5116710889315	0.006881775	0.063661194	0.10810000594688006	0.9139163634377068	0.9708801109105404
Atp6v0d1	4657.196591426225	0.009505799	0.088079192	0.10792332643086232	0.9140565133754595	0.9708801109105404
Pcgf3	5485.1732224209445	0.008449376	0.078325794	0.10787475851603844	0.9140950400431829	0.9708801109105404
Fas	49.050488117826774	0.027383778833207653	0.25390702566049467	0.10784963024151674	0.9141149732137743	0.9708801109105404
Rpl29	1233.2843742238815	0.013122002157218416	0.12170744011795945	0.10781594078801186	0.9141416976811927	0.9708801109105404
C920021L13Rik	50.79022564005107	0.026179227322537222	0.24294500947951914	0.10775783120066187	0.9141877938714476	0.9708801109105404
Tceal8	5498.872732292124	0.013824166216530185	0.12843452423709503	0.10763590474326239	0.9142845145666271	0.9708801109105404
Nsmce2	2373.263550126469	-0.011343941	0.10541320994602357	-0.107614032	0.9143018655153607	0.9708801109105404
Trim67	984.2051829	-0.015174957	0.14109411398684896	-0.107552021	0.914351058	0.9708801109105404
Lipo3	66.31453577993275	-0.023846408	0.221830675	-0.107498245	0.9143937178961047	0.9708801109105404
Slc6a8	2571.069104649684	0.009686058	0.090176631	0.1074120643082191	0.9144620839449126	0.9708801109105404
Efr3b	3785.8211932570966	0.013219068759621545	0.1231561227951263	0.10733586328965422	0.9145225340848908	0.9708801109105404
Rnf121	1806.982801839051	-0.009433023	0.087925937	-0.107283732	0.9145638896512622	0.9708801109105404
Arhgef37	26.468004842547316	0.036950477194617554	0.34459575149625593	0.10722847578409284	0.9146077252518849	0.9708801109105404
Tfg	7158.951437786239	0.006689914	0.062420697	0.10717461017835267	0.9146504575368891	0.9708801109105404
Nek6	1338.6014656888476	-0.008998085	0.084042708	-0.107065621	0.9147369211320765	0.9708801109105404
Atp7b	459.0634641987848	0.021361352	0.1995188547172993	0.10706432959546686	0.9147379453257798	0.9708801109105404
Wdr20	1380.8804470472223	0.008989414	0.08399608	0.10702183166769762	0.9147716600564286	0.9708801109105404
A730011C13Rik	78.60812209859043	0.026206425718901503	0.24544991480828915	0.10676893385508104	0.9149722937524759	0.9709970084863906
Mark1	3309.3091924646596	0.006873421	0.064407834	0.10671715402854419	0.9150133733765046	0.9709970084863906
Mccc1os	12.061151400121098	0.060881329	0.5707214330116569	0.10667433453328644	0.9150473444761225	NA
Fundc1	1234.518573	-0.008050738	0.075566288	-0.106538754	0.9151549093792992	0.9710403911551543
Ahnak2	28.482797352348282	-0.052402016	0.49203873637094847	-0.106499777	0.9151858320704168	0.9710403911551543
Zcchc4	1016.3755891454558	-0.010508749	0.098769824	-0.10639635	0.9152678886720979	0.9710576507188157
Amigo3	101.18486549223789	0.019569349790292852	0.18423892611732565	0.10621723759848038	0.9154099946878478	0.9711386129226359
Gm44053	18.16542027722688	0.042048049	0.3973677500065228	0.10581645981633245	0.9157279770667871	NA
Orai1	391.6856005100044	-0.014734986	0.13963307608512002	-0.105526476	0.9159580625137077	0.9716397164830365
Zfp383	1533.077991018389	-0.008295961	0.078667528	-0.105455976	0.9160140010068736	0.9716397164830365
Sema6a	2273.1394309999387	-0.015021796	0.14286285277539612	-0.105148367	0.9162580809392902	0.971786425
Ada	230.36986792359204	0.013672815492469022	0.13012946077250123	0.10507086874333949	0.9163195747008814	0.971786425
2700038G22Rik	209.3508132564089	0.016705621998195516	0.15905156599875633	0.1050327413835469	0.9163498285323215	0.971786425
St6gal1	2473.1115586170445	0.008914564	0.084982098	0.10489931186737492	0.9164557050071644	0.9718288818094508
Gstt1	9.906531519826148	-0.062800966	0.6013388680649144	-0.104435235	0.9168239621944374	NA
Hgfac	16.501877909209266	-0.047513379	0.45509587969960436	-0.10440301	0.9168495344510056	NA
Zswim4	4803.390338	0.007721856	0.074040277	0.10429264526589156	0.9169371143134051	0.9722695263840415
Acvr2b	3491.566607	0.012809137	0.12323423720337841	0.10394138552572924	0.9172158640606657	0.9723419019323515
Smndc1	3862.129128548556	-0.008025001	0.07727047	-0.103855984	0.9172836380774394	0.9723419019323515
Phtf2	1552.2764644716842	0.008466434	0.081524893	0.10385090792056068	0.9172876661665686	0.9723419019323515
Mllt6	3376.067516542116	-0.012416767	0.11966841812337625	-0.103759767	0.9173599950153546	0.9723419019323515
Mgst1	362.71156172611273	-0.018386125	0.17736636017488697	-0.103661851	0.9174377017630906	0.9723419019323515
Tpcn2	207.14730042733487	-0.014510956	0.14001883326445272	-0.103635747	0.9174584180067369	0.9723419019323515
Dffa	1706.7659801616041	0.007149703	0.069065693	0.10352031897727337	0.9175500239164878	0.9723419019323515
Rars2	2306.8630701996453	-0.010537433	0.10189674133523395	-0.103412857	0.9176353083516853	0.9723419019323515
Arfgap2	5554.243747355349	-0.006756082	0.065406773	-0.103293304	0.91773019	0.9723419019323515
Cracdl	49.75524112449737	-0.027272467	0.2641213865090913	-0.103257322	0.9177587467823342	0.9723419019323515
Mif4gd	380.7930520434371	0.012753566997170113	0.12359301543470069	0.10319003021581225	0.9178121524064825	0.9723419019323515
Garem2	832.2670078482589	-0.011180651	0.1084619414221495	-0.103083633	0.9178965951140816	0.9723419019323515
Ptgir	10.548729040130048	-0.054347624	0.5275877469619605	-0.103011536	0.9179538148710594	NA
Fgfr1	6972.512030913559	0.008520267	0.082724414	0.1029958033995169	0.917966302	0.9723419019323515
Gdap2	1493.6962228560453	-0.008408748	0.081668085	-0.102962475	0.917992753	0.9723419019323515
Arhgef2	7497.150991771591	0.008497909	0.082534816	0.10296150477276388	0.9179935232674333	0.9723419019323515
Naprt	59.77184846323765	-0.024921631	0.24244206248672887	-0.10279417	0.9181263326202753	0.9724127920117152
Atp6v1b2	11181.810197620007	0.00579829	0.056464947	0.10268831626299028	0.9182103468917868	0.9724319954167161
Nrg4	14.378471977349912	-0.045374423	0.4424129198628427	-0.102561253	0.9183111965967744	NA
Gm10687	10.792661444622608	-0.056882273	0.5573384009246257	-0.102060567	0.9187086001404787	NA
2400006E01Rik	19.73573585539614	0.040266727	0.39523543355147184	0.10188035601839479	0.9188516424454465	NA
Mapk9	2843.679384	-0.008919865	0.087619196	-0.101802632	0.9189133364528568	0.9731066757098698
Hmcn1	41.46439541416323	0.036058441	0.3549840443795217	0.10157763755145116	0.9190919302692782	0.9732259768114316
Gm49318	706.4374131958946	-0.012896418	0.12717846186413986	-0.101404102	0.91922968	0.9733020141380898
8030474K03Rik	392.42434862225144	-0.016705277	0.16500346192827697	-0.101241978	0.9193583740657805	0.9733684528520851
Pgbd5	690.1333853121657	-0.010329331	0.1021470942003524	-0.10112212	0.9194535189552369	0.9733956220651176
Frmd8	1590.372824259811	0.008776835	0.086886055	0.10101546268590984	0.9195381855153535	0.9733956220651176
Zbtb11os1	78.20138924677089	-0.020525432	0.20349909409556374	-0.100862521	0.9196595951288064	0.9733956220651176
Taf1b	1131.7986354138234	-0.011272557	0.11200156719251973	-0.100646421	0.9198311447816409	0.9733956220651176
Cdk18	29.613957052699504	0.030878775874920366	0.30702609902264427	0.10057378175085678	0.9198888102839794	0.9733956220651176
ENSMUSG00000121346	12.465036202916943	-0.048266415	0.4800866339114975	-0.100536886	0.9199181007273193	NA
Pak5	739.9434772956116	0.011670056683103691	0.11617197236508778	0.10045501032235896	0.9199830986633872	0.9733956220651176
Rarb	4044.2524174784844	0.007309051	0.07276701	0.10044456468309947	0.919991391	0.9733956220651176
Robo3	5026.534730371963	0.018067418	0.17989323968481039	0.10043411236180659	0.9199996889215489	0.9733956220651176
Nupl2	746.3024717404955	0.008840817	0.088084829	0.1003670768532693	0.9200529066171246	0.9733956220651176
P2ry1	158.3445958911941	-0.015998166	0.15955759094492222	-0.10026578	0.920133324	0.9733956220651176
Slc31a2	625.7266929703717	-0.010931845	0.10906277920832647	-0.100234424	0.9201582174911541	0.9733956220651176
Fpgs	1007.7050663361999	-0.007716703	0.077010852	-0.100202805	0.9201833188324096	0.9733956220651176
1700013H16Rik	26.866672966541284	0.046037969	0.4597841108506092	0.10012953548610894	0.9202414872298917	0.9733956220651176
Zfp995	267.6901000736076	0.012935861553643745	0.12929833180469227	0.10004662375059582	0.920307311	0.9733956220651176
D430041D05Rik	974.4797391338334	0.020297317	0.20333236237038138	0.099823348	0.9204845716561668	0.9735133474953441
Orc4	3036.3479402340845	-0.006902369	0.069223325	-0.099711601	0.9205732904390639	0.9735374197091482
Car5b	33.06416836804078	-0.031022926	0.3115184646031882	-0.099586156	0.9206728851708308	0.9735535975112727
Gm49342	1258.1527184110134	0.010655172082907552	0.10710043023517521	0.099487668	0.9207510785584228	0.9735535975112727
ENSMUSG00000120497	34.49794372960269	0.030934008	0.31116526841268655	0.099413434	0.9208100168995429	0.9735535975112727
Sox21	6833.825484433379	0.007932347	0.079909491	0.099266643	0.9209265628339576	0.9735535975112727
2610008E11Rik	3809.8995659508355	0.006792668	0.068448774	0.099237246	0.9209499027120153	0.9735535975112727
Slc38a4	573.8992238741008	-0.017083236	0.17222068437938787	-0.09919387	0.9209843416022968	0.9735535975112727
Slc9a5	595.4197135667375	0.020277143520232254	0.20481935647070204	0.099000133	0.921138165	0.973584588
Rad51c	774.0298940659889	-0.008960572	0.090519245	-0.098990793	0.9211455806747447	0.973584588
Mrnip	596.5124949344311	-0.012607776	0.12794804635337856	-0.098538242	0.9215049067203328	0.9738839808053528
Tyk2	1056.7738317358492	0.009222279	0.093693112	0.098430704	0.9215902946554082	0.9738839808053528
Zfp474	13.35063723481201	-0.067505346	0.6865440958160828	-0.098326308	0.9216731886014548	NA
ENSMUSG00000121476	81.09157605864505	-0.01979283	0.20137688466555187	-0.098287496	0.9217040071250093	0.9738839808053528
Gys1	2615.4814240499068	0.009617908	0.097992504	0.09814943	0.9218136371190588	0.9738839808053528
Gm46658	26.57334295386691	-0.034636328	0.3529119707038881	-0.098144383	0.9218176447894527	0.9738839808053528
Snai2	41.05317927081487	0.026410878145027426	0.26926220396461115	0.098086095	0.9218639287834521	0.9738839808053528
Grk4	93.95511581848399	-0.019764275	0.201784517	-0.097947428	0.9219740388128617	0.9738839808053528
Prelid3a	435.1139401723826	0.012505807021884141	0.12769696386326157	0.097933472	0.9219851209993539	0.9738839808053528
Rnf167	2286.976548683245	-0.006931843	0.070815342	-0.097886173	0.9220226793884824	0.9738839808053528
Adamts4	23.11100265734683	-0.0341426	0.3495496974427445	-0.097675953	0.9221896110498092	0.9739906017241635
Grid2	59.89265575993626	-0.03142095	0.3221054335079866	-0.097548648	0.9222907027123124	0.9740276740150065
Dnajb1	3815.7905889472486	0.006736167	0.069170495	0.09738498	0.9224206719887108	0.974078339
Rnft1	922.1828363417537	-0.009809405	0.10079327228698275	-0.097322025	0.9224706658672798	0.974078339
Gps1	4659.514239	-0.008130204	0.08366418	-0.097176637	0.9225861210014462	0.9740877564363356
Calr3	66.61520411387048	-0.024373535	0.25089957540124647	-0.097144585	0.9226115741856349	0.9740877564363356
Rhox6	280.74720290546355	-0.01862031	0.19186665524150717	-0.097048183	0.9226881302188079	0.974098906
Sncaip	1504.304613613071	0.008279221	0.085448902	0.096890894	0.9228130405596702	0.9741610984595002
Rian	24901.110329693685	0.026128028203345734	0.270446438	0.096610732	0.9230355338215962	0.9743262875782565
H2ac8	678.8309783	-0.085983869	0.8909439561446605	-0.096508729	0.9231165413497943	0.9743421160127977
Adamts1	299.2978026836762	-0.012840717	0.13431939752190838	-0.095598382	0.9238395505618611	0.9750355213652534
Kcnj3	24.16667102880211	0.032846693	0.3442252798255798	0.095422081	0.9239795776871645	0.975051329
Tbc1d10a	952.8385803320455	-0.010096498	0.10581869211920522	-0.095413179	0.9239866487346403	0.975051329
Stx5a	2711.827808498943	0.007658429	0.08041772	0.095233105	0.924129676	0.9751325433062049
Tmem269	18.14999044383305	0.038146639443736904	0.40121413343793366	0.095078005	0.9242528682707147	NA
Ccdc162	19.28943906791473	0.039141434	0.41198702400197323	0.095006472	0.9243096865405179	NA
Ssbp1	2840.286053	-0.01192803	0.1255731678675718	-0.094988681	0.9243238173992939	0.9752676778049596
Nupr1	17.232123500498222	-0.044722465	0.47147787469809965	-0.094855914	0.9244292743886114	NA
Gm10516	18.93487256834699	-0.041060354	0.43339601934273936	-0.094740957	0.9245205851562555	NA
Csnk1d	14865.767134563604	-0.005215051	0.055113762153164984	-0.094623393	0.9246139684383344	0.9755040867869775
Gm15344	1959.736479815785	-0.011645769	0.12321089795094974	-0.094518989	0.9246968989923541	0.9755218518424091
Gm28730	12.85697026938759	0.050855813	0.5382752044747102	0.094479204	0.9247285012553692	NA
Pdcl	4548.787202	-0.006477408	0.068847761	-0.094083057	0.9250431790383704	0.9757961892255551
Cfap20dc	568.4297776943306	0.011672838623798676	0.12422241021813683	0.093967253	0.9251351700854895	0.9757961892255551
Ptch2	727.7239892	0.009251933	0.098504743	0.093923733	0.9251697407755621	0.9757961892255551
Mettl15	179.3273635863647	0.014817981565635317	0.15791644819138911	0.093834314	0.9252407733984369	0.9757961892255551
Cfap61	16.089269662518205	0.044207903	0.4712247566441734	0.093814899	0.9252561963119929	NA
Gm45494	12.431291805663133	0.044809777018960106	0.4777753002732408	0.093788392	0.9252772530975815	NA
Tmem200a	355.5548780084948	-0.014187635	0.15140234335029637	-0.093708157	0.9253409907336115	0.9757961892255551
Zfp991	118.7155833331606	0.015984843	0.17061004534111568	0.093692273	0.9253536084410634	0.9757961892255551
Dnaaf9	3907.0409440273397	0.011238884787943854	0.12014678640838268	0.09354295	0.9254722303926044	0.9758515588366082
Rft1	597.5584468288608	0.010276916594061094	0.10998791152510023	0.093436783	0.9255565699150786	0.9758707744800743
Irx3os	115.62991929633263	0.019292582	0.20677502749738655	0.093302283	0.9256634180986724	0.975903742
Ttc30b	320.1346997924777	0.012915319312345751	0.13853035970496164	0.093230966	0.925720074	0.975903742
Hipk4	25.912214532236728	0.040987723	0.4401948364171667	0.093112684	0.9258140405291214	0.9759330980009879
Rcor3	772.1736084346397	0.009612012	0.10339795882668136	0.092961336	0.925934277	0.9759345209743794
Sun1	3719.9368770025017	0.007563874	0.081429568	0.092888545	0.9259921060047753	0.9759345209743794
Tgfb1i1	988.0453927222925	-0.007934336	0.085530548	-0.092766112	0.9260893737961426	0.9759345209743794
Baz2b	6084.515137023037	0.017263919605212123	0.18615442234471286	0.092739777	0.9261102957338951	0.9759345209743794
Pkia	4493.667103792388	-0.007316444	0.079079952	-0.092519575	0.9262852389686678	0.9759345209743794
Tbx1	24.582218622486828	-0.031506965	0.34080875378657727	-0.092447641	0.9263423892435143	0.9759345209743794
Ccdc149	199.84537203198218	0.015342982854589304	0.16603912489393058	0.092405828	0.9263756089843449	0.9759345209743794
ENSMUSG00000120070	106.71331197520206	0.017475223993986794	0.18918990756223436	0.09236869	0.9264051145151754	0.9759345209743794
Unc13b	3267.085464872976	0.013147554697867441	0.14248346321160005	0.09227425	0.9264801466336703	0.9759345209743794
Dcaf5	4066.1573059280217	-0.005779148	0.062639659	-0.092260203	0.9264913070410442	0.9759345209743794
Utp14a	3015.2537567566164	0.007306499	0.079250064	0.092195501	0.926542713	0.9759345209743794
Lrp11	625.2349631176188	0.009833411	0.10675567961767769	0.09211136	0.9266095631971631	0.9759352899093854
Tmprss7	41.78385847595673	-0.026445871	0.28780610263981776	-0.091887805	0.9267871807907464	0.9759478235270858
Cox8a	3142.9557170654907	-0.012499626	0.13613601208697443	-0.091817192	0.9268432846667408	0.9759478235270858
Nipal3	388.5660091776194	-0.010200155	0.11112441104886041	-0.091790404	0.9268645680084391	0.9759478235270858
Smarce1	16396.868043322447	0.006432643	0.070100235	0.091763496	0.9268859478457105	0.9759478235270858
Tvp23a	1137.234697817671	-0.009407509	0.10278354225266903	-0.091527391	0.9270735428387682	0.9759569902224985
Fbxo16	757.2891278192362	-0.010183363	0.11128527848826904	-0.09150683	0.9270898791713593	0.9759569902224985
Gm17484	120.82270294149815	0.016151372354126302	0.17651217736482788	0.091502879	0.9270930189640686	0.9759569902224985
B230307C23Rik	248.92720043499813	-0.011497363	0.125902016	-0.091319928	0.9272383841035943	0.9760277257823244
Rtel1	3052.196711391771	0.006538103	0.071648976	0.091251863	0.9272924660328953	0.9760277257823244
Gsto1	858.3153819310663	0.011327985203290328	0.12425340871675139	0.091168406	0.9273587787995733	0.9760279217827796
Incenp	9386.494635224066	0.005291061	0.058159917	0.090974363	0.9275129623036206	0.9760652190996483
Cep120	5426.439366	0.00880375	0.096909809	0.090844781	0.927615927	0.9760652190996483
Comt	1181.179447532591	-0.00735838	0.081051453	-0.090786524	0.9276622184688307	0.9760652190996483
Ccdc86	1480.464346409563	-0.009807997	0.10812818703683198	-0.090707121	0.927725312	0.9760652190996483
Gm43080	39.580930667757045	-0.032152719	0.35453923971725576	-0.090688747	0.9277399123592256	0.9760652190996483
Klhdc3	5103.928213372003	-0.008150772	0.089940083	-0.090624466	0.9277909907837442	0.9760652190996483
Col6a1	129.8346481853809	-0.019782458	0.2185787873638314	-0.09050493	0.9278859763982296	0.9760864442572093
Tufm	5701.917419151095	0.009272016	0.10252954135107037	0.090432631	0.9279434272233849	0.9760864442572093
Cracr2b	14.215007262848209	-0.040169002	0.44575015770447496	-0.090115508	0.9281954256835931	NA
Gm36401	89.23337151653622	-0.019964315	0.22208831954320504	-0.089893584	0.9283717795004741	0.9764371023492412
Fbxl20	3099.131376318458	0.00643478	0.071641795	0.089818796	0.9284312113429494	0.9764371023492412
Wdr5	6088.814167979965	0.005226117	0.058225531	0.089756459	0.9284807495494505	0.9764371023492412
Ehmt2	9868.605464039616	0.007007916	0.078143468	0.089680129	0.9285414070849559	0.9764371023492412
A930012L18Rik	10.78304234657636	-0.050935995	0.5702717215252223	-0.089318815	0.9288285413461408	NA
Nap1l1	47124.820936233584	0.007021378	0.078746864	0.0891639	0.9289516543924448	0.9767176492031886
Ears2	981.2322339355208	-0.009301833	0.10432399731975166	-0.089162932	0.9289524240374151	0.9767176492031886
Pura	863.4287084439468	0.008650643	0.097151952	0.089042397	0.9290482161164233	0.9767176492031886
Gpr21	73.97878773317333	0.020939889	0.23542065980063412	0.088946693	0.9291242745727291	0.9767176492031886
Cfap69	90.90361922528736	0.017507028	0.19716342176069976	0.088794503	0.9292452262879597	0.9767176492031886
Sox13	6269.815437253028	0.006492771	0.073135846	0.088776868	0.9292592414292913	0.9767176492031886
Man1b1	6303.919181188057	-0.005535893	0.062404404	-0.088709975	0.9293124047748315	0.9767176492031886
Pcdhb9	29.240069442925876	0.035026076	0.3955563088420575	0.088548899	0.9294404212495148	0.9767176492031886
Pcdhb13	56.380804083324534	-0.024681727	0.2788986516964909	-0.088497117	0.9294815758447912	0.9767176492031886
Polh	863.2430562375886	-0.007391783	0.083602704	-0.088415598	0.9295463640565369	0.9767176492031886
4930570G19Rik	82.32597514982912	0.022613300611418086	0.2559626402181648	0.088346098	0.9296016009031147	0.9767176492031886
Apobr	26.600028598339374	-0.035522964	0.4020925007131938	-0.088345254	0.9296022720871541	0.9767176492031886
Kctd11	381.5262931	0.009725069	0.11024713208528446	0.088211537	0.9297085479975005	0.976759781
Art3	15.656556486491802	0.038546005	0.43707006511056096	0.088191821	0.9297242180979403	NA
Arntl2	31.24041900814066	0.026763726631107234	0.30380416619698264	0.088095325	0.9298009123748416	0.9767872930001895
Gm11992	32.30277768197178	-0.029181622	0.33184983206224217	-0.087936227	0.9299273632102861	0.9768506071442477
Ganc	465.0307337941939	0.010175347	0.11594722371890397	0.087758434	0.9300686749858196	0.9769295219748574
Atp23	547.1920333387412	0.013762193745086464	0.15744690612893011	0.087408474	0.9303468341643213	0.9769597715234327
Zmiz1os1	22.792232735825376	0.031509375939281305	0.360850931	0.087319647	0.9304174376426797	0.9769597715234327
Bbs4	854.9131866008896	-0.007305465	0.083681772	-0.087300558	0.9304326107645448	0.9769597715234327
Ttc6	31.826461274491763	-0.02949202	0.33802763987644613	-0.087247362	0.9304748934491509	0.9769597715234327
Nr0b1	178.6260171	-0.020181866	0.23144452164558957	-0.087199583	0.9305128711372004	0.9769597715234327
Gm11232	48.12749168845769	0.024281324	0.278631984	0.087144783	0.9305564287976725	0.9769597715234327
Vgf	155.2613345531749	-0.014676451	0.16842520402465813	-0.087139282	0.9305608013447115	0.9769597715234327
1700113H08Rik	14.079248291831288	0.045078985	0.5176226838379591	0.087088503	0.9306011641469403	NA
Plekhd1	30.78890061	-0.027352179	0.3145553593425167	-0.086955055	0.9307072376280484	0.9770440133278802
Coro7	1555.9267936886072	0.007475544	0.086227559	0.086695536	0.9309135247634392	0.9771910693057652
Bckdk	3044.459249229404	-0.011604265	0.13415874966693547	-0.08649652	0.9310717225113416	0.9772441679588565
Hook2	744.0764912611357	-0.008490123	0.09819108	-0.086465316	0.9310965266941328	0.9772441679588565
Hydin	16.6969461	0.03776168	0.43686641579061597	0.086437589	0.9311185667854264	NA
Gm15708	33.19040732493471	0.026803944181706077	0.31062856754857426	0.086289373	0.9312363864629599	0.9773214636087377
Gm38124	10.144466899148677	0.046294586	0.537531758	0.086124374	0.9313675478706511	NA
Firre	2353.8973374069487	-0.016121003	0.18743678794633958	-0.086007679	0.931460313	0.9774107077698797
Zfp300	64.77436265108796	0.019117085190559626	0.22241850748130193	0.085950964	0.9315053977410845	0.9774107077698797
Hsp90ab1	201361.1522272514	0.008463612	0.098496968	0.085927641	0.9315239384059139	0.9774107077698797
Olig2	1692.327899921092	-0.012717996	0.148143459	-0.085849189	0.9315863033134599	0.9774107077698797
Clcf1	13.468847636345537	-0.041978073	0.4902929347983841	-0.085618351	0.9317698097975737	NA
B230208H11Rik	33.521053812621545	-0.02601784	0.30389695924451815	-0.08561402	0.9317732528671117	0.9775143026766041
Krcc1	1836.493426537867	0.011100078539005222	0.1297369153445991	0.085558366	0.9318174958441612	0.9775143026766041
Porcn	920.3410309927752	-0.008004325	0.093852758	-0.085285981	0.9320340365725495	0.9776214985375432
Copg2	4881.957786999887	-0.007520848	0.088207433	-0.085263197	0.9320521495542214	0.9776214985375432
Cdr1os	51.95873094687713	0.026164965562366856	0.30859731433094456	0.084786757	0.9324309218514676	0.9779492934362013
Dtx2	1547.2475809280509	-0.008574211	0.10127179118031764	-0.084665339	0.9325274526382865	0.977981043
Ddit4l	406.0351414649924	0.011072626017971257	0.1310160449143117	0.084513511	0.9326481606545947	0.9780381421855643
C030015A19Rik	70.18269152944215	0.020795442	0.24688216614373854	0.084232256	0.9328717723705847	0.9780949769328581
Trappc9	2579.8624478661586	-0.009794814	0.11643017275259478	-0.084126077	0.9329561920309875	0.9780949769328581
Gm49387	248.9774997239191	-0.012022037	0.1431537505313176	-0.083979898	0.933072414	0.9780949769328581
Gm43737	234.39878524417614	-0.012178678	0.1452942895822874	-0.083820762	0.9331989402680987	0.9780949769328581
Fen1	5980.666357272966	-0.008285453	0.098964031	-0.08372186	0.9332775760941591	0.9780949769328581
Bpnt1	1318.3757897274481	0.007488856	0.089461133	0.083710722	0.933286433	0.9780949769328581
Jarid2	7939.125856081597	0.009762578	0.1166665374159624	0.083679336	0.9333113870206827	0.9780949769328581
Tra2b	18813.661845529234	0.008856907	0.10600335868519693	0.083553075	0.9334117774815869	0.9780949769328581
Tekt4	16.22237468	-0.035919627	0.4302032843058134	-0.083494544	0.9334583151998066	NA
Gm33680	35.066062674955454	0.026326443	0.31552958365045863	0.083435734	0.9335050755545575	0.9780949769328581
Zpbp	23.455686923092575	0.031281577	0.37497558314289164	0.08342297	0.9335152249037968	0.9780949769328581
Slc7a5	4844.518184811912	0.009109818	0.10930369602708316	0.083344103	0.9335779332314178	0.9780949769328581
Nt5c2	3305.4800748531334	-0.006579878	0.078982519	-0.083308023	0.9336066207722113	0.9780949769328581
Ppp2r2c	380.6710727199192	-0.008590673	0.1033811524990091	-0.083097094	0.9337743367916779	0.9780949769328581
Slitrk1	366.4731175485878	-0.01300867	0.15656881364997924	-0.083085956	0.9337831925065984	0.9780949769328581
Gm47469	349.1208065184669	-0.017746614	0.2136768322694066	-0.083053522	0.933808982	0.9780949769328581
ENSMUSG00000121115	25.882694710388886	-0.030473834	0.3670255159763629	-0.083029198	0.9338283229777117	0.9780949769328581
Ddx27	4076.5385156145057	-0.007284755	0.087738017	-0.083028485	0.9338288899009375	0.9780949769328581
Hnrnpk	61029.17086129069	0.005958134	0.072103146	0.082633477	0.9341429812894481	0.9783087355825625
Efhb	22.66816904925036	-0.030245591	0.36664599463971287	-0.082492625	0.9342549825784193	0.9783087355825625
Ccnj	4107.768983796797	-0.005419142	0.065700413	-0.082482611	0.9342629459691609	0.9783087355825625
Prodh	637.8096743	-0.010282754	0.12473256590720123	-0.082438403	0.9342980986972764	0.9783087355825625
Slc9b1	70.12185881722637	-0.022545259	0.27397593515478896	-0.082289193	0.9344167480723415	0.9783635668261162
Cdh15	18.29219148708042	-0.036238438	0.4414461375338081	-0.082090282	0.9345749204943811	NA
Hsf4	11.369030283073457	0.042047133	0.5123879348111705	0.08206113	0.934598103	NA
ENSMUSG00000120625	15.570297901459174	0.034402571	0.41958561919277354	0.081991778	0.9346532518806144	NA
Adra2c	23.202843598986572	-0.035494432	0.4335219922436264	-0.081874583	0.9347464463300669	0.9784616580688712
Cxxc4	4047.4192575811535	-0.008547287	0.1044789926587906	-0.081808663	0.9347988670596996	0.9784616580688712
Zfp938	759.0585853945316	0.00755513	0.092433644	0.081735713	0.9348568785451552	0.9784616580688712
Gnaq	7046.225018300106	0.006645547	0.081366775	0.08167396	0.9349059860822471	0.9784616580688712
Strada	2106.8317809966825	-0.006891112	0.084404508	-0.081643884	0.9349299031056906	0.9784616580688712
Cplx1	809.9774040186342	-0.007084778	0.086870101	-0.081555998	0.9349997934684016	0.9784616580688712
Sik1	1858.9037382491688	-0.006065352	0.074445814	-0.081473382	0.9350654926033289	0.9784616580688712
E2f3	4015.1980867941184	0.00735547	0.090399114	0.081366617	0.935150397	0.9784616580688712
BC049715	61.91184738803028	-0.021307054	0.2622464944639546	-0.081248195	0.9352445721110737	0.9784616580688712
Emc7	1827.8727001159616	-0.007685687	0.094689775	-0.08116702	0.9353091274044967	0.9784616580688712
Gucd1	2209.6711	0.006633053	0.081786452	0.081102098	0.9353607572057628	0.9784616580688712
Chrna4	3037.3215168885154	0.006515587	0.08042013	0.081019351	0.9354265633267356	0.9784616580688712
Pcdh20	39.29698045877132	-0.026157319	0.32292444595369757	-0.081001358	0.935440872	0.9784616580688712
Scrib	10618.191593650807	0.00494797	0.061139008612771766	0.080929831	0.9354977563842274	0.9784616580688712
A730091E23Rik	11.465409373599659	-0.053590978	0.6626556376618961	-0.080873044	0.935542918	NA
Slc48a1	1016.3955060344008	-0.008137863	0.10064938917209025	-0.080853577	0.9355583995007483	0.9784616580688712
Efhc1	73.99850436253377	-0.016928885	0.20941841732528998	-0.080837612	0.9355710962280473	0.9784616580688712
Gm48796	35.21337612004093	-0.033307459	0.4134471170189264	-0.080560386	0.9357915713631476	0.9785590775673736
Tfb1m	894.1066514	0.009055744	0.11241917393965672	0.080553379	0.9357971439314988	0.9785590775673736
Gm36936	107.65028067688928	0.032818442049437284	0.40834956238410747	0.080368501	0.935944179	0.9785590775673736
Thap4	1519.5790202688327	-0.008409481	0.104638989	-0.08036661	0.9359456823657097	0.9785590775673736
Smyd4	556.4887122	0.008577105	0.10680838065959529	0.080303675	0.9359957355756221	0.9785590775673736
Ttc33	1307.5305637416805	0.00705113	0.088109417	0.080026969	0.936215806	0.9786643844924577
Exog	1964.646942892684	-0.005534207	0.069168691	-0.080010289	0.9362290724277442	0.9786643844924577
Ro60	6589.755074216257	0.008970196	0.11271508314909544	0.079582921	0.9365689793317428	0.9787831684963035
Prkcg	74.68794781517755	-0.021530725	0.2709233800728171	-0.079471638	0.9366574894996373	0.9787831684963035
Madd	2506.7722466331074	-0.011635535	0.1465463650733204	-0.079398321	0.9367158042540911	0.9787831684963035
Dnajc14	4523.441157597063	-0.00465054	0.058572305	-0.079398271	0.9367158436003886	0.9787831684963035
Mtif2	2389.2800317236715	0.006384241	0.080422063	0.079384198	0.9367270371741198	0.9787831684963035
Myorg	731.8311548971466	-0.007571926	0.095403763	-0.079367164	0.936740585	0.9787831684963035
ENSMUSG00000120003	12.077119897916141	-0.038170528	0.4810419582293607	-0.079349685	0.9367544881993928	NA
Cyb5a	2600.8798741168134	0.009151118	0.11561976047461801	0.079148389	0.9369145952700012	0.9787884084384487
Mettl6	2291.8674115426334	0.007212472	0.09114192	0.079134518	0.9369256278140319	0.9787884084384487
Selenoo	885.5196946861741	-0.007543962	0.095359518	-0.07911074	0.936944541	0.9787884084384487
ENSMUSG00000121093	21.447004791167565	-0.03651055	0.4644392784705406	-0.078612106	0.9373411583386712	0.9790213121671294
Rab43	1217.3985540893468	0.006015176	0.076530285	0.078598636	0.9373518724987003	0.9790213121671294
Btbd10	1920.2466470730574	0.00690156	0.087828141	0.078580277	0.9373664758499914	0.9790213121671294
Mmd2	109.23503615639522	0.017735331617769502	0.2262486028039882	0.07838869	0.9375188698157311	0.9791111949678194
Gm2762	34.962598023762816	0.028492520424400557	0.36418218282024495	0.078236997	0.9376395326737299	0.979167929
Tbc1d17	1435.415012400563	-0.007907703	0.10119196350952264	-0.078145562	0.9377122651351838	0.9791746044142422
Chrdl1	95.73005150389224	0.015753211561851378	0.20250967714637247	0.07778992	0.9379951649151388	0.9793702105051967
A930002H24Rik	16.307842437598705	0.034715037	0.4463743072682591	0.077771135	0.9380101075742858	NA
Ifitm1	28.73807254343716	0.038953817920374195	0.5013919895001522	0.077691345	0.938073579	0.9793702105051967
Dbpht2	10.989572342411195	-0.045140144	0.581311962	-0.077652185	0.9381047297983495	NA
Vamp8	340.58073629826566	0.015671719797639313	0.2018270758674725	0.077649244	0.9381070697981331	0.9793702105051967
Sav1	3283.0291835799076	-0.007418226	0.095624752	-0.077576419	0.9381650004290634	0.9793702105051967
Oip5	1050.142355	0.006779677	0.087568342	0.077421556	0.938288193	0.979429542
Sema4d	579.4036061819701	-0.009007466	0.1166120654576455	-0.077243005	0.9384302310824766	0.9794386325572256
Gm10340	33.78945218416385	0.023544837863476057	0.30503998633389323	0.07718607	0.9384755227878057	0.9794386325572256
Pde4b	52.54063477946347	0.018820628464105628	0.24391576214311536	0.077160362	0.9384959742721438	0.9794386325572256
Fam187b	9.077013956440691	0.043222825	0.5607768328584409	0.077076695	0.9385625328516863	NA
ENSMUSG00000121280	10.770576526010325	-0.048252526	0.6270435327187082	-0.076952435	0.938661384	NA
Kctd20	6543.407955268568	0.004890121	0.063590434	0.076900264	0.9387028877290374	0.9794508258153165
Tmem254	698.3698047910212	0.009043387	0.11794634	0.076673737	0.9388830978562419	0.9794508258153165
Npas4	9.715285662179642	-0.05320105	0.6941814092350087	-0.07663854	0.9389110985207869	NA
Tpm4	24013.44129956821	0.005634364	0.07358716	0.076567216	0.9389678403918067	0.9794508258153165
Gm45718	31.252193929324836	0.042785571	0.559189403	0.076513558	0.9390105276651443	0.9794508258153165
Rcan1	2508.2726739808804	0.008632387	0.11298227997046387	0.07640479	0.9390970587177151	0.9794508258153165
Cog7	1296.174270707248	-0.00781171	0.10224338051798679	-0.076403085	0.9390984155443319	0.9794508258153165
Phip	7584.061523486069	0.013155183588731578	0.17219681656711794	0.076396207	0.939103887	0.9794508258153165
Raf1	10767.046603306031	0.004812164	0.063011898	0.07636913	0.9391254283179282	0.9794508258153165
4930577N17Rik	27.93755250924929	0.025047546313022383	0.3291880273714198	0.076088874	0.9393483917998857	0.9794508258153165
Rnf141	2226.212065136084	-0.005801216	0.076287813	-0.076043804	0.9393842485777485	0.9794508258153165
ENSMUSG00000120994	37.24832776	-0.030724144	0.40471112828289596	-0.075916233	0.9394857420373592	0.9794508258153165
Ift74	4382.332999128554	-0.007742827	0.10209042657270642	-0.075842836	0.9395441360642403	0.9794508258153165
Polr2m	23025.288825102318	-0.006346856	0.083735228	-0.075796728	0.9395808189813633	0.9794508258153165
Csgalnact2	706.60411696434835	0.007704928	0.10166097957606382	0.075790414	0.9395858430623552	0.9794508258153165
Gm21817	25.327356145056903	0.032930048158518375	0.43449067672434333	0.075789999	0.9395861725082475	0.9794508258153165
Dars	9300.102502439036	-0.006113414	0.080798792	-0.075662195	0.9396878539530048	0.9794508258153165
H19	2644.2461634229185	-0.051241262	0.6773779725872758	-0.075646483	0.9397003539129319	0.9794508258153165
Ddx46	9855.798007661955	0.007053734	0.093248749	0.075644276	0.9397021100522154	0.9794508258153165
Uspl1	7494.380791843318	0.00447219	0.059230137	0.075505318	0.9398126664232004	0.97949689
Gzf1	2763.043133585295	0.005890201	0.078392186	0.075137599	0.9401052328430163	0.9797326298639356
Gm31024	37.97570269393773	-0.021730496	0.2902500827926158	-0.074868181	0.9403195933748919	0.9798063953869329
Trib2	4701.635750404558	-0.006602007	0.088187557	-0.074863244	0.940323521	0.9798063953869329
Dph6	563.3020550052079	0.007010545	0.093725937	0.07479834	0.940375162	0.9798063953869329
Zfp78	88.69088372462161	-0.015930889	0.21379616617614577	-0.074514383	0.9406010966747542	0.9798680692199814
Cep72	1509.915942099735	0.007816295	0.10492214430722861	0.07449614	0.9406156121749146	0.9798680692199814
Mff	5112.390473964375	-0.004600491	0.061773407214713943	-0.074473641	0.940633514	0.9798680692199814
A730020E08Rik	62.16590357355201	-0.018130316	0.2439265698744209	-0.07432694	0.9407502413297214	0.979920505
Secisbp2	1771.3600116620023	-0.005131806	0.069470255	-0.073870544	0.941113394	0.9802296022955022
Mapk8ip3	6298.063426107874	-0.00857525	0.11624930750988009	-0.073766033	0.9411965549445875	0.9802470470633723
Kri1	2087.6880873958216	-0.00574774	0.078234902	-0.073467727	0.9414339249148455	0.9803233379537599
B230217C12Rik	169.3983510532603	-0.010806247	0.14736104285079787	-0.073331776	0.9415421062366844	0.9803233379537599
Tdrd7	619.2835624724944	-0.008078029	0.1103279468564723	-0.073218342	0.9416323710343826	0.9803233379537599
Cacng2	186.51983140166115	0.011826600057443879	0.16194706962077257	0.073027564	0.941784183	0.9803233379537599
Mpv17	1386.959242	0.005659804	0.077592747	0.072942434	0.9418519260201985	0.9803233379537599
Zmynd8	4880.297167417168	0.008195348	0.11238085433870067	0.07292477	0.9418659825046862	0.9803233379537599
Dpyd	171.23881560934538	-0.012268837	0.16866474026321124	-0.072740973	0.942012243	0.9803233379537599
ENSMUSG00000119952	20.802160282729925	0.028280417	0.38921618760341764	0.072659919	0.9420767443484686	0.9803233379537599
Gm14168	39.29038586777945	0.020466184	0.2817241912753284	0.072646173	0.9420876827239779	0.9803233379537599
Smc4	20284.360115809173	0.004310211	0.059371651320986256	0.072597115	0.9421267225361863	0.9803233379537599
Ssr2	6424.199479208423	0.010524346335439349	0.14497031121432147	0.072596563	0.9421271618106021	0.9803233379537599
Pbx1	12587.275925977106	0.007369714	0.10160677860692043	0.072531714	0.9421787676799976	0.9803233379537599
Gsdmd	13.706868635850894	-0.035701419	0.49247442857050927	-0.072493954	0.9422088169251887	NA
Zfp956	437.2812947800798	0.008039479	0.11093453343856594	0.072470477	0.9422274996428569	0.9803233379537599
Thnsl2	147.28671489357245	0.01375969	0.1900134036207574	0.072414314	0.9422721934695525	0.9803233379537599
Il1rapl1	11.56722513682351	-0.0365033	0.5042318916768195	-0.072393874	0.9422884596182136	NA
Taco1os	16.53080351840081	-0.029673487	0.4101235894596458	-0.072352549	0.9423213460915194	NA
Gm49064	47.10159122516921	0.018123397800847568	0.250503329	0.072347932	0.942325021	0.9803233379537599
Tmem165	4677.776540498673	-0.006627254	0.09161442	-0.072338549	0.9423324877295356	0.9803233379537599
Zc2hc1c	37.63036844379175	-0.025822029	0.3577063825410353	-0.072187778	0.9424524717863301	0.9803790600864213
Gm12743	19.52909971020766	0.027842508629609682	0.385739492	0.072179565	0.9424590077491383	NA
Gm7265	17.501750147216487	0.037708393	0.5235716180499003	0.072021462	0.9425848282464819	NA
Nudt4	11140.44618625215	-0.005341603	0.074221777	-0.07196814	0.9426272624407046	0.9804917824964623
Fbln1	3242.5027220512093	-0.005199823	0.072535998	-0.071686103	0.9428517157336117	0.9805427327587125
Nrg3	80.30110537223322	-0.016275292	0.2270718807192181	-0.071674626	0.9428608493417628	0.9805427327587125
Cdnf	27.97539698720446	0.023063374666066675	0.3218616982128404	0.071656164	0.9428755424149327	0.9805427327587125
Polrmt	1675.632053076344	-0.00568359	0.079553271	-0.071443828	0.9430445293916699	0.9805886594011001
Acsf3	859.9323981047964	-0.009886666	0.13840335166411988	-0.071433717	0.9430525758942152	0.9805886594011001
Afg1l	268.72832065096054	0.008606885	0.1208529221749953	0.071217847	0.9432243774928971	0.9806982115944746
Map3k21	9.205807833132177	0.042976925	0.6059891892638505	0.070920284	0.9434612000668128	NA
Bin2	24.736763111054522	0.027286214	0.38546559465793767	0.070787676	0.9435667401528431	0.9809850732306801
4933406P04Rik	68.54891870331548	-0.016704695	0.23626561548188027	-0.070703029	0.9436341101925321	0.9809860167940395
Arpp21	19.458861652826993	0.032040039	0.45786861945126683	0.06997649	0.9442123723098594	NA
Nsun4	988.7548948362061	-0.007467541	0.10742639923660155	-0.069513086	0.9445812165729124	0.9818431661152512
Tub	3611.1428959619293	0.008075993	0.1162517916144345	0.069469835	0.9446156431858739	0.9818431661152512
Gm15787	32.904614588086304	0.020763105	0.29923740678946253	0.069386729	0.9446817918240847	0.9818431661152512
Gm13563	126.30306680774882	-0.018193073	0.26254985101511635	-0.069293787	0.9447557714353975	0.9818431661152512
Pnrc2	7075.681722623884	-0.006565033	0.094802958	-0.069249245	0.9447912254969454	0.9818431661152512
Sema3a	340.1002929902302	0.009032133	0.13122586160644448	0.068828909	0.9451258062762962	0.9821217192789448
Pals2	2403.221420875064	-0.006157546	0.089784061	-0.06858173	0.9453225621402069	0.9821667860693327
Csf1	558.1673252544571	-0.007528345	0.10979582844133334	-0.068566764	0.9453344750789208	0.9821667860693327
Afap1	3111.324945334447	0.009151421	0.13363286852979067	0.068481815	0.9454020954210476	0.9821667860693327
Ythdc1	7786.250933227444	-0.005819256	0.085165867	-0.068328506	0.945524133	0.9821667860693327
Atp6v0e2	2599.117500957399	0.005823953	0.085254943	0.0683122	0.9455371124850145	0.9821667860693327
Pa2g4	16951.30574701933	0.006766718	0.099112861	0.068272858	0.9455684302198658	0.9821667860693327
Slc6a16	19.04072109448969	0.027639472	0.40614109597884485	0.068053866	0.9457427544779131	NA
Fkbp14	637.4331599156611	-0.006079887	0.089352544	-0.068043808	0.9457507616020079	0.9822289395248683
Gm13261	25.872964329055378	-0.024513095	0.3607352218552683	-0.067953151	0.9458229280089239	0.9822289395248683
Cyp51	16306.800952315923	0.004592468	0.067589081	0.067946896	0.945827908	0.9822289395248683
Slc2a12	38.78322318566422	-0.018478588	0.27271372776177644	-0.067758188	0.9459781284665132	0.9822572250996221
Gabrg2	375.51801769906365	0.008597249	0.12690512077633445	0.067745483	0.9459882421945209	0.9822572250996221
Otud5	5273.3242075027265	-0.003801704	0.056383281808307956	-0.067426093	0.9462424973459187	0.9823993204456265
Gm10501	220.44556345947802	0.009695762	0.14402165708943948	0.067321557	0.9463257160236398	0.9823993204456265
Ighmbp2	912.9123513646246	0.00600287	0.08922314	0.067279295	0.9463593599904383	0.9823993204456265
Cep112	220.02793252707045	-0.010876783	0.16190833765382456	-0.067178649	0.9464394826231676	0.9823993204456265
Pate2	76.10564958596797	-0.014456264	0.21526540477647052	-0.067155537	0.9464578818927377	0.9823993204456265
Srsf10	14596.97902474175	-0.005263567	0.078585763	-0.066978628	0.9465987174939324	0.9824077565598547
Vps4b	5770.022195181176	-0.004329895	0.064646412	-0.066978114	0.946599127	0.9824077565598547
ENSMUSG00000121054	9.158909373003995	0.040085906	0.5991341524867916	0.066906394	0.946656223	NA
Zfp7	1101.516884267878	-0.005256053	0.078687477	-0.066796569	0.946743655	0.9824886694968418
Taf4	2720.2537436306125	0.004813626	0.072197258	0.066673249	0.9468418312752359	0.9825214728362264
Tgfb2	173.19279902098776	0.015470723970150166	0.2325841380341527	0.066516677	0.9469664808378441	0.9825817403983534
Ubxn10	13.840984626417178	-0.031139281	0.46822508974737265	-0.06650494	0.9469758250111282	NA
Grb2	6655.345904646253	0.004268469	0.064402083	0.066278428	0.9471561576848525	0.9826859941148709
Pnp2	18.192960800498316	-0.029160133	0.44112661401490966	-0.066103771	0.9472952086590102	NA
C130012C08Rik	65.14017843188199	0.025874401122417897	0.3914636190079547	0.066096566	0.947300944	0.9826859941148709
Gm17017	16.269974807090378	-0.035901378	0.5433453298296197	-0.066074697	0.9473183560324069	NA
Scn1b	29.347602235033612	0.020913153159790615	0.3168887057919775	0.065995262	0.9473815976186185	0.9826859941148709
Gm38103	508.7210510390752	-0.012287751	0.18636954233967307	-0.065932184	0.9474318172493712	0.9826859941148709
Cwf19l2	2210.845686501657	-0.005381799	0.081685115	-0.0658847	0.9474696220984687	0.9826859941148709
Gm17092	262.59997071991995	-0.011679883	0.17730139812168105	-0.065875864	0.9474766566011024	0.9826859941148709
Nell2	10244.984684533114	-0.003868081	0.058780873	-0.065805096	0.9475329992034446	0.9826859941148709
Unc45b	14.559709746274734	-0.030480262	0.46363406287430026	-0.065742067	0.9475831801551194	NA
Cldn23	21.16754731092303	0.025189900183739157	0.38328661131886854	0.065720793	0.9476001174860536	0.9826865547737055
Otp	3564.298435087386	0.004911744	0.074925096	0.065555395	0.9477318022697726	0.9827540678306761
Dcdc2a	8.663345682393297	0.040579003	0.6201993787745422	0.065428965	0.9478324627821167	NA
Tcf7l1	3032.5755790835137	-0.005217063	0.079983001	-0.065227143	0.9479931503093212	0.9829289349237916
Dimt1	940.8245688603158	0.005664627	0.086993425	0.065115575	0.9480819798016364	0.9829289349237916
Gatm	113.48024435677226	-0.011441983	0.17596826614133015	-0.065022989	0.9481556964636682	0.9829289349237916
Trim7	47.79714133822952	-0.016589274	0.25627528992899196	-0.06473224	0.948387193	0.9829289349237916
Ryr1	45.623884765266006	-0.017960801	0.2775753577366951	-0.064706036	0.9484080569857363	0.9829289349237916
Armc1	5072.077745037754	0.004131626	0.063907055	0.06465054	0.9484522439862705	0.9829289349237916
Ppp3r1	7627.252138	-0.005867923	0.090788101	-0.064633168	0.9484660754348126	0.9829289349237916
A930007A09Rik	213.7973196389833	0.009740786	0.15071842843925176	0.064629034	0.9484693675612257	0.9829289349237916
Myef2l	869.1655815309535	-0.006308075	0.097662079	-0.064590832	0.9484997845609461	0.9829289349237916
Twnk	2177.7455036940446	0.004172452	0.064766225	0.064423272	0.9486331998614086	0.9829303574797615
Fam20c	1190.967962170385	-0.005910965	0.09192858	-0.064299539	0.9487317203591009	0.9829303574797615
Lca5l	60.45943842439384	-0.014442297	0.224610635	-0.064299257	0.9487319448191712	0.9829303574797615
Rrp8	2189.9581123387065	-0.005885359	0.091594415	-0.064254561	0.9487675340795504	0.9829303574797615
Mxd4	3980.3720001844663	0.004915055	0.076630426	0.06413973	0.9488589669340913	0.982956089
Bgn	16.260176382397606	-0.027415732	0.42772266460462405	-0.064096981	0.948893005	NA
Afmid	136.46443673219318	0.010630086	0.16609610418633758	0.063999609	0.9489705383092698	0.9830026770611849
Gm11007	18.357570102478054	-0.030995449	0.4848928829056057	-0.063922261	0.9490321271077214	NA
Tnfaip6	38.40709777863819	-0.018404021	0.28867625697677846	-0.06375315	0.9491667832175067	0.9831369628273965
Gm42463	22.927994636597482	-0.031441677	0.4942935053534743	-0.063609326	0.9492813058770624	0.9831865886425823
Gm20632	26.25441821339003	0.021522427	0.33902590198864585	0.063483134	0.9493817893857688	0.9832216679296903
Plekha1	5366.853086192541	0.009545212	0.15056796945321393	0.063394706	0.9494522024172354	0.9832256021664487
Sqor	22.229239297986577	0.025122699834166144	0.39697359095745927	0.06328557	0.9495391064908838	0.9832396663086264
Kcnc3	520.3010001	0.015329181966755085	0.24257861195165475	0.063192636	0.9496131085495951	0.9832396663086264
Rexo5	917.0726403425372	0.005056462	0.080102741	0.063124706	0.9496672008785134	0.9832396663086264
Gm21986	525.0908779152119	-0.00939121	0.14897569787550935	-0.063038537	0.949735817	0.9832396663086264
Zfp574	2608.9670032513923	0.006185405	0.098245432	0.062958706	0.9497993871929449	0.9832396663086264
Evc2	846.5608636626823	-0.006161622	0.098463726	-0.062577581	0.9501028821222818	0.9832396663086264
Klhl18	1047.1752423812734	-0.006047955	0.096666942	-0.062564872	0.9501130023172135	0.9832396663086264
Lrp1	3173.0784375290823	-0.014702804	0.23535659109439636	-0.062470331	0.9501882880273264	0.9832396663086264
Stk36	941.5304349118118	0.007773886	0.12446938574974112	0.062456206	0.9501995362889166	0.9832396663086264
Gm6658	71.93462273834454	-0.014343108	0.22968730153031422	-0.062446239	0.9502074734952692	0.9832396663086264
Nova2	6505.288484597649	-0.008274337	0.13265129233952863	-0.062376605	0.9502629249992693	0.9832396663086264
Bmt2	2853.2898832110686	-0.00474749	0.076113535	-0.062373792	0.9502651653043737	0.9832396663086264
Acad9	3047.3375875483944	-0.004364907	0.070466608	-0.061942907	0.9506082978546335	0.9833852540816318
Cntd1	72.18595995056474	0.015121570669247872	0.24434786543863582	0.061885422	0.9506540771236688	0.9833852540816318
Ahrr	25.488537322459607	0.023566792	0.3810330719365612	0.061849728	0.9506825020771096	0.9833852540816318
Dzip1l	1356.8138951531769	0.005368357	0.086858291	0.061805925	0.9507173849761047	0.9833852540816318
Mak16	4036.5431963423903	0.00550421	0.089095462	0.061778788366707374	0.9507389956466724	0.9833852540816318
Fkbp6	20.444900451036375	0.022864002170917972	0.37049643435061386	0.061711800846323286	0.950792342	NA
Ahr	112.78114917289962	0.011278868	0.18331718803858538	0.061526514	0.9509398990117437	0.9835241335164554
Rpl10	30972.43802894109	-0.006766326	0.11028146837798763	-0.061355062	0.9510764398401514	0.9835964302158516
Gm38101	8.300258932410744	-0.037035967	0.6044512728376502	-0.061272047	0.9511425524000786	NA
Agpat3	3619.6440731182056	0.005254064	0.086090683	0.061029418196413596	0.9513357803831035	0.9837361370349094
Eml6	116.37024334531226	0.015513209	0.2542396278860358	0.061018061	0.9513448252057111	0.9837361370349094
Dpp6	598.2540985781476	-0.006099255	0.1004887269147414	-0.060695913	0.9516013870312781	0.9838186281518153
Strn4	6853.150173020119	-0.004511297	0.074579971	-0.060489385	0.95176587	0.9838186281518153
Zfp524	161.17422157366946	0.011761540159059435	0.19498468114893674	0.060320329	0.9519005110522456	0.9838186281518153
Rbm6	7353.148892074089	-0.005113794	0.084849849	-0.060268741	0.9519415979030359	0.9838186281518153
Ubtf	10024.58209176179	0.004573386	0.075918991	0.060240342	0.951964216	0.9838186281518153
Zfp974	443.12360898431467	0.00680509	0.11307693160828235	0.060181059168123746	0.952011431	0.9838186281518153
Lhfpl3	98.25480903361957	0.011676982236850245	0.19438724000468197	0.060070724	0.952099307	0.9838186281518153
9330151L19Rik	371.7800132645422	-0.010233162	0.17052127664330163	-0.060011056	0.9521468294910944	0.9838186281518153
Arhgef1	1590.5922358923156	-0.005328576	0.089046308	-0.059840508	0.9522826626128377	0.9838186281518153
Cops7a	3156.5442730836367	0.005333748	0.089152026	0.059827554	0.9522929801850094	0.9838186281518153
Cfap91	32.624409589511025	-0.020042066	0.33518634512366124	-0.059793801	0.9523198629300038	0.9838186281518153
Fzd1	1680.946351368742	-0.004890308	0.08182883	-0.059762654	0.9523446705517651	0.9838186281518153
Abcb10	2381.590897974385	0.004039719	0.067784765	0.059596264	0.9524771942155869	0.9838186281518153
Ajm1	30.301778970101232	0.018347016265634217	0.30800519315393543	0.05956723	0.9525003184588019	0.9838186281518153
Elovl4	1728.6333987877472	-0.005497101	0.092337023	-0.059533013	0.9525275715166837	0.9838186281518153
Tmem63b	5452.5016989749365	0.005427791	0.091209522	0.059509039	0.952546666	0.9838186281518153
Mbd6	2708.151667471386	0.007741772	0.1301244039533049	0.059495155	0.9525577245879128	0.9838186281518153
H2bc9	14.208635486163242	0.027984950549531047	0.4729808612366629	0.059167194	0.9528189389491899	NA
Gm45719	44.137937336953414	-0.015510997	0.26219964049971983	-0.0591572	0.952826899	0.983994186
Lrrc20	1061.6437836266323	0.005388227	0.09116903	0.059101506	0.952871259	0.983994186
Ism2	19.550155435876775	0.024840920869390163	0.4210702290916067	0.058994721	0.9529563124763398	NA
Kazald1	12.661327107907288	-0.028504729	0.4841218803334804	-0.058879242	0.9530482918550779	NA
Gm45591	56.53303206273247	-0.020486459	0.3479687631611637	-0.058874421	0.9530521318609058	0.983994186
Zbtb3	292.20251628106706	0.006930088	0.11782958288503037	0.058814503	0.953099856	0.983994186
H13	1920.7633364791648	0.004982578	0.084819587	0.058743246	0.953156613	0.983994186
Rab2b	1687.2554628993407	0.004716074	0.08031644	0.058718661	0.9531761955784414	0.983994186
Rmi1	1317.0591396388031	0.005367745	0.091450175	0.058695846193170635	0.9531943678933958	0.983994186
Fam214a	1010.8555742509894	-0.008751118	0.14941258302050486	-0.058570155	0.9532944825102562	0.9840287126268538
Alkbh5	7323.903024994143	0.005056015	0.086688889	0.058323684	0.9534908024976076	0.9841625346059224
9130410C08Rik	25.53357239173328	0.02230247	0.3842255330815384	0.058045257	0.9537125791773688	0.9843226116116331
Glt28d2	23.884054051557555	-0.02047697	0.35386332779337953	-0.057866889	0.9538546577280923	0.9843777844670148
Gpatch2l	1719.4987650987307	-0.004553963	0.078777912	-0.057807615	0.9539018725383682	0.9843777844670148
Gnasas1	77.24550338	-0.011392159	0.19734552577540523	-0.057726967	0.953966113	0.9843777844670148
Sumf2	1953.5476583618072	0.008003921	0.1393502918579826	0.057437417856511956	0.9541967570481179	0.9845207579708756
Abcf3	3112.6266034589953	-0.005429222	0.094609572	-0.05738555	0.9542380734099829	0.9845207579708756
Lrrc51	159.12326888655767	0.009584323	0.16774199103027312	0.057137293	0.9544358292746348	0.9846487179998316
Get3	4196.751939353863	-0.005316084	0.0931627	-0.057062361	0.9544955187765306	0.9846487179998316
Scmh1	2040.2145249940913	0.006288031	0.11076142205458062	0.056770946	0.9547276585606214	0.9848193612659704
Tcf21	14.355423064118074	0.026913206632307955	0.4753688066548268	0.056615424	0.9548515475310372	NA
Zfp660	564.0862786068556	0.006808545	0.12046277018471285	0.056519908	0.9549276362649974	0.984956807
Map3k11	2750.461912766376	0.005541029	0.09851261	0.056246903	0.9551451172455471	0.9851122863911869
B130024G19Rik	44.30880219968784	0.018566548022759914	0.33077096730410094	0.056131129567034775	0.955237345	0.98513857
E430018J23Rik	364.49297145212444	0.006206093	0.11146108174378705	0.055679464593007995	0.9555971590004692	0.985395402
Slc1a6	32.912015605722225	0.019494227758834776	0.3506343050012439	0.055597035	0.955662827	0.985395402
Map3k9	696.6240656115144	0.008509177	0.15313333038812232	0.055567112	0.9556866648774449	0.985395402
Rtn4rl2	21.506811310598305	0.022288917	0.40242794122691583	0.055386106	0.9558308648382399	0.9854219264762516
Slc25a17	3073.2496992200768	-0.005292863	0.095595624	-0.055367213	0.9558459160813344	0.9854219264762516
Col18a1	9797.724904393039	0.003390464	0.061867332	0.054802169	0.9562960724062819	0.9858171552393296
E230016M11Rik	100.91704006730829	-0.015312412	0.28021704072947184	-0.054644828	0.9564214243959734	0.9858775210618457
Fut4	124.5968599582054	-0.009937559	0.1835972329311227	-0.054126953	0.956834018	0.9862339462564925
Gm42690	19.349660171188848	0.020737656	0.38336480528999795	0.054093792782181925	0.9568604376508626	NA
Grpel2	2241.127347368263	-0.003463973	0.064318986	-0.053856145	0.9570497768843962	0.9863275167564783
Evx1	549.0268551858195	0.007880157	0.14634820512004268	0.053845262	0.9570584481698022	0.9863275167564783
ENSMUSG00000120826	41.31286414563975	-0.014045069	0.2620848391091934	-0.053589779	0.9572619996521443	0.9864684154762026
Ceacam1	9.431221250784152	-0.033533989	0.6291121531275692	-0.053303674	0.9574899526378654	NA
ENSMUSG00000120982	9.440341109	0.029405956338528615	0.5520785878911726	0.053264076860603055	0.9575215020644368	NA
Gm20721	42.21455821620672	0.017088188	0.3216364930445278	0.053128886	0.9576292165389033	0.986727017
Gm33302	14.60406183990101	-0.028690024	0.5402010656955202	-0.053109899	0.9576443440563688	NA
Klhl12	2172.441235238193	0.004585065	0.086336348	0.053107008	0.9576466479445723	0.986727017
4930429F24Rik	14.025448017336082	0.023857813	0.4506436178681848	0.052941641	0.9577784057902557	NA
Ccdc150	83.74114307	0.010073465	0.19061273860763345	0.052847804955815314	0.9578531718452216	0.986870921
Bri3bp	4375.9920090737905	-0.004174706	0.07912459	-0.05276117	0.9579222004593618	0.9868731540992658
D11Wsu47e	1126.0873067658465	-0.004099578	0.078039948	-0.052531789	0.9581049660017518	0.9869925529163773
Shc3	269.40485617092764	-0.01178931	0.2248334109352315	-0.052435756	0.9581814842647387	0.9870024919915935
Ninj1	285.38545935909764	0.008658517	0.16623762576008572	0.052085181	0.9584608210513523	0.9871929309523122
Astn1	2106.1605829303044	0.007003142	0.13462780319569914	0.05201854	0.958513921	0.9871929309523122
Epb41l1	1933.5126553818448	0.004793055	0.092303351	0.051927208048770226	0.9585866946286715	0.9871929309523122
Parp11	1654.7490709253893	0.003687252	0.071142744	0.051828923	0.9586650095436209	0.9871929309523122
Rbm15b	9175.160174811948	0.003324246	0.064194415	0.051784034	0.9587007772540952	0.9871929309523122
Gdap1	1307.0423003390338	-0.004397304	0.085617391	-0.051359936	0.9590387093049831	0.9872915846740701
Coq3	392.3054458889162	-0.008548646	0.16736741799291205	-0.051077119	0.9592640685651863	0.9872915846740701
Fam222a	903.3510765075782	-0.004929435	0.096824864	-0.050910843	0.9593965656266426	0.9872915846740701
Dnah11	52.92754227666856	-0.013723166	0.2696459345477535	-0.050893279	0.9594105611066477	0.9872915846740701
Sec61a2	2556.1327093644004	0.003926157	0.077256734	0.050819608	0.9594692663665693	0.9872915846740701
Gm9774	177.52940336268838	-0.008308777	0.16366710694812053	-0.050766321	0.9595117285180657	0.9872915846740701
Gm37607	46.09515038043044	0.013471082938137037	0.2655406019837756	0.050730784059004705	0.9595400460926579	0.9872915846740701
Fhl4	84.60301148787016	0.009945231	0.19610116095604946	0.050714801	0.9595527822237085	0.9872915846740701
Yipf5	3327.6019705167923	-0.005873977	0.11604187796449038	-0.050619459	0.9596287564508308	0.9872915846740701
Pnldc1	77.06637869057903	-0.011525834	0.22788221331517086	-0.050578031	0.959661769	0.9872915846740701
Vstm5	36.09588741693584	0.014971239508035847	0.2960976583260025	0.05056183	0.9596746790273591	0.9872915846740701
Scamp5	2536.2800369496395	-0.003507367	0.069520868	-0.050450561	0.959763346	0.9872915846740701
Actr1a	12129.377888306703	-0.004392373	0.087243338	-0.050346229	0.9598464853966566	0.9872915846740701
AU022252	3481.478735679305	0.004783806	0.095065011	0.050321420500730955	0.9598662543010759	0.9872915846740701
Map1b	46577.27537244087	0.010044610155768139	0.20044783468671762	0.050110844	0.9600340584067532	0.9872915846740701
Sfrp5	121.24823343378425	0.012785552916729247	0.2554308985957268	0.050054840612548904	0.9600786865665621	0.9872915846740701
0610038B21Rik	21.61318052193024	-0.019922514	0.399563737	-0.049860667	0.9602334213873903	0.9872915846740701
A530072M11Rik	18.18102018078998	-0.021054682	0.42245104158988916	-0.049839342	0.9602504149848049	NA
Irf2bpl	1470.9651025072458	0.003893427	0.078328744	0.049706233	0.9603564895394104	0.9872915846740701
Spata48	39.444222990046164	-0.014013568	0.281988999	-0.049695442	0.9603650883535794	0.9872915846740701
Ltv1	2799.1861741994217	-0.004546407	0.091543143	-0.049664091	0.9603900726318138	0.9872915846740701
4930519P11Rik	10.91262577607302	0.029794552700612497	0.6004136325889596	0.049623378	0.9604225165575859	NA
Rpap2	867.4334122003385	-0.004619656	0.093146343	-0.049595673	0.9604445949637941	0.9872915846740701
Kcnj4	77.43288501085485	0.010028301	0.2022398644911004	0.049586171305597795	0.960452167	0.9872915846740701
Gm42829	29.81250248475777	-0.016530903	0.3336250944024281	-0.049549339	0.9604815189094597	0.9872915846740701
Amigo1	1298.495021777024	-0.004103771	0.082905328	-0.04949948	0.9605212518311028	0.9872915846740701
D830035M03Rik	26.444618695151934	0.019276957881599752	0.38955230476937497	0.049484902657711674	0.9605328683934129	0.9872915846740701
Zfp959	516.2395501319957	-0.005481374	0.11077659942877506	-0.04948133	0.9605357151707077	0.9872915846740701
Col8a1	26.630067015736643	0.019581925	0.3977346436174838	0.049233642310008596	0.960733101	0.9873780312988266
Gm4924	691.5576324091483	0.004352682	0.088454933	0.049207906871581775	0.9607536101296577	0.9873780312988266
Sdr42e1	28.103317586681083	0.016005195590166443	0.3273755927067148	0.048889398	0.9610074380694376	0.9875701306067604
C530044C16Rik	10.614779991448358	-0.026112621	0.5344559081420339	-0.048858326	0.9610322	NA
Napb	1656.177415583552	-0.004470871	0.091742525	-0.048732805	0.9611322327132249	0.9876031259366819
Gcdh	1186.098383284567	-0.003873143	0.079561391	-0.048681189	0.9611733674851244	0.9876031259366819
Insig2	1007.1161364168586	-0.003827997	0.079387252	-0.048219293	0.9615414746505859	0.987912583
Gm37277	16.41594842056451	0.020415089802351693	0.42447438509282504	0.048094986	0.9616405418114651	NA
Gatad1	5687.629147461407	0.003519291	0.073198077	0.048079005	0.9616532781848058	0.9879130424700566
Pcyt1b	670.7120938140192	-0.006919888	0.14421580810304993	-0.047982869	0.9617298954867168	0.9879130424700566
9030622O22Rik	187.39918670223196	-0.007303447	0.1525284678446252	-0.047882515	0.9618098745811882	0.9879130424700566
Pcmtd1	1514.0887939596353	0.006035343	0.1260979284834604	0.047862352	0.9618259437285316	0.9879130424700566
Casp7	334.22761731528345	0.005287946	0.11062922474683412	0.047798815	0.9618765808494028	0.9879130424700566
Rhod	406.9563921173884	0.007394136	0.1551777273801945	0.047649467	0.9619956078617019	0.9879665441162482
Hapln4	44.82252245568307	0.013371599403541044	0.2818087693193901	0.047449196	0.9621552207672125	0.9880264167970342
Gm20509	783.3537403053724	0.004766984	0.10068064253863401	0.047347573758589154	0.9622362121976503	0.9880264167970342
Kyat3	250.5916324171182	0.006423278	0.13580983837015534	0.047296118	0.9622772219904383	0.9880264167970342
Pigh	1148.1297123466347	0.004501777	0.095295163	0.047240355	0.9623216644901196	0.9880264167970342
Aldh1a3	12.546146988218968	0.02317305	0.49106046594490116	0.047189809	0.9623619497920541	NA
Slc25a10	1446.6848905161803	-0.00436415	0.092820617	-0.047017035	0.9624996505202762	0.9881216134556338
Zfp523	2780.809992312219	-0.004155449	0.088496618	-0.046956024	0.9625482763052238	0.9881216134556338
D930036K23Rik	26.547817958382616	-0.019805544	0.4232352402887872	-0.046795594	0.9626761410280863	0.9881762377087119
Igdcc3	37876.03532876944	0.004043274	0.08654035	0.046721259694877434	0.9627353860603846	0.9881762377087119
B4galt4	1073.835559633619	-0.004723638	0.10276083037358477	-0.0459673	0.9633363134938044	0.9886432546365785
Gm26793	24.798701566893047	0.018752804648105765	0.4090676568497861	0.045842794789791926	0.9634355493371717	0.9886432546365785
Loxl3	66.86333445551989	0.011589135631561416	0.2531500888788527	0.045779702	0.9634858372989532	0.9886432546365785
Chmp2b	1952.647558558711	0.004960957	0.1085177694167676	0.045715621	0.9635369127942389	0.9886432546365785
Ptbp2	16887.03577	-0.00314723	0.069086013	-0.045555243	0.9636647432654963	0.9886432546365785
Sdc2	879.4827502797701	0.004280857	0.094131115	0.045477599	0.9637266297894705	0.9886432546365785
Phf2os1	55.39032026	0.012600113116497173	0.27730563431683275	0.045437638	0.9637584809128383	0.9886432546365785
Adra2a	165.1614446225513	-0.007119007	0.15678231033936144	-0.045406954	0.9637829384399418	0.9886432546365785
Gm38392	25.88929198406692	-0.015781867	0.3476636493636493	-0.045394066	0.9637932107700359	0.9886432546365785
Ubxn4	5976.9419736816235	0.003557389	0.07877265	0.04516021	0.9639796098639696	0.9886916838913596
Trmt6	2228.2505695443065	0.004196602	0.093079952	0.045085989	0.9640387693378328	0.9886916838913596
Ptpdc1	1112.9396468492816	-0.003513063	0.077924833	-0.045082718	0.9640413763255047	0.9886916838913596
Pnkd	2183.445921287126	-0.003056437	0.068147805	-0.044850118	0.9642267771082853	0.9887569700364246
Serpinf1	737.5623301	-0.006633103	0.14794553079212824	-0.044834767	0.9642390126493425	0.9887569700364246
Gm45601	12.11994545439174	0.022512117694948888	0.5026180236582205	0.044789714	0.9642749236448543	NA
Aldh1l2	392.6763696618552	-0.006455977	0.14473518250555412	-0.044605442	0.9644218045132138	0.9887941012331731
Kctd12b	22.838213618749577	0.019599117133831508	0.43978157621014335	0.044565571169962674	0.9644535856065609	0.9887941012331731
Sirt6	1360.498915512806	0.003878337	0.087083748	0.044535713	0.9644773853051323	0.9887941012331731
G3bp1	27899.71557194665	0.003572698	0.080432063	0.044418828	0.9645705540588467	0.9887941012331731
Slc7a8	68.18451113637019	-0.010157275	0.22892670517788877	-0.044369114	0.9646101804645298	0.9887941012331731
Prex1	2599.554098370025	-0.00368677	0.08374019	-0.044026295	0.9648834435500664	0.9889419150969045
Gm46404	63.772279152019884	0.010350342576804603	0.23512764901120503	0.0440201	0.9648883820671087	0.9889419150969045
Hr	10.65230178445726	0.027533074683067857	0.6292536843893196	0.043755127	0.9650995965118282	NA
Gpr4	27.570403068246584	0.016966116	0.3905987144885031	0.043436179	0.965353838	0.9893502740212011
Ccni	15524.715811869753	-0.003752505	0.086953217	-0.043155452	0.9655776161210329	0.9894106608699118
Zfp385b	25.38770237765395	-0.016631536	0.3855970290118448	-0.043131908	0.965596384	0.9894106608699118
Rhoa	15776.319938412063	-0.004184077	0.097055862	-0.043109985	0.9656138597446531	0.9894106608699118
Slc4a8	1025.1001625143738	-0.005663441	0.13165576441467264	-0.043017037	0.9656879531518083	0.9894178945245515
Tuba3a	98.47923272	0.010322280539441451	0.24127033968983969	0.042783048	0.9658744773008817	0.989454236
Wdr41	1556.0464011997067	-0.003330452	0.077865352	-0.042771933	0.9658833379124196	0.989454236
Sez6l2	1633.1321351569054	-0.00385727	0.090291361	-0.042720257	0.9659245312088575	0.989454236
Mapk1ip1	584.8016125465826	-0.00589721	0.13844520808483105	-0.042595988	0.9660235937910675	0.9894870398581649
Afg3l2	3260.2947623281207	-0.003161115	0.074452715	-0.042458016	0.9661335800670512	0.9895310278113716
Mmaa	331.0350768715665	0.005826792	0.13810417226624785	0.042191284	0.9663462108427505	0.9896135059773857
Zfp992	440.31224153060026	0.005164666	0.12254231928237982	0.042145976	0.9663823293745504	0.9896135059773857
4921507P07Rik	52.61884772493955	0.010343924	0.24654655266524494	0.041955257	0.9665343661836784	0.9896135059773857
Il18	74.30825754773699	0.009382905	0.22375479547929322	0.041933874	0.9665514129293428	0.9896135059773857
Gm15559	91.11785944886483	0.007716424	0.18435203939136266	0.041857002	0.96661269401735594	0.9896135059773857
ENSMUSG00000120554	25.508411116944817	0.015470518435621432	0.36998182567143617	0.041814266	0.9666467624186499	0.9896135059773857
Fbxo45	3690.3920677808396	-0.002609009	0.062687897	-0.041619018	0.9668024119935021	0.9896135059773857
Cox18	729.1988658845303	-0.005179847	0.12448374244245927	-0.041610628	0.9668091004014178	0.9896135059773857
Gm3252	34.530608391921675	-0.013064951	0.3140609295252193	-0.041600053	0.9668175309074459	0.9896135059773857
Fhl3	336.68171941989044	0.005780688	0.14033124645277217	0.041193164	0.9671419036350178	0.9898574128016764
Acta1	60.51020012211325	-0.011475895	0.2789955331163491	-0.0411329	0.9671899463025595	0.9898574128016764
Dhx57	2215.0472054692455	-0.004588195	0.11225691347421113	-0.040872269	0.967397725	0.9899644220837813
Pou6f2	123.5806307902267	0.007060453	0.17290841322075814	0.040833482	0.9674286466217116	0.9899644220837813
Cerk	2238.0413812433244	-0.003317388	0.081597709	-0.040655401	0.9675706168024318	0.9900220694562645
Elp2	9928.495849579234	0.003063547	0.075466956	0.040594548	0.9676191310281891	0.9900220694562645
Tcp11l2	103.02232588181391	-0.007255829	0.17969903609796814	-0.040377673	0.9677920302911315	0.9901303366671589
2310034G01Rik	11.495718496126509	-0.020162918	0.5001154124004675	-0.040316531	0.9678407747944244	NA
Cox10	1868.8255552289618	0.004216998	0.10510989207336394	0.040119899707850154	0.9679975369003477	0.9902719465379216
Nqo2	1098.1929887164429	-0.004141673	0.10355646560015588	-0.039994349	0.968097632	0.990297176
Rbm7	2806.428108057115	0.003047395	0.076679591	0.039741931375581574	0.968298872	0.990297176
Mzf1	105.28248238619511	-0.01009819	0.2543467236647137	-0.039702458	0.9683303417295425	0.990297176
Gm14391	31.83161255590878	0.012083131442502573	0.3048271549156879	0.039639288	0.9683807045920885	0.990297176
Bbs9	817.3598254943572	0.004089126	0.1032679533973899	0.039597243	0.968414225	0.990297176
Llgl1	13922.938096249276	0.003870182	0.097771292	0.039584031	0.9684247586002324	0.990297176
Gm44505	4369.101103271567	0.003345426	0.084931106	0.039389883	0.9685795462257851	0.9903157689657718
Npl	740.8719188468671	0.003742377	0.095362077	0.039243874	0.9686959538673983	0.9903157689657718
Gm20342	143.58766752371304	0.010837296	0.27665285441278703	0.039172906501176136	0.9687525345310078	0.9903157689657718
Tmem19	1796.6119793188063	0.003335008	0.08521223	0.039137672	0.9687806261749627	0.9903157689657718
Gm44616	36.130186989123985	-0.01256598	0.3223364543749421	-0.038984049	0.9689031057361142	0.9903157689657718
Noc4l	2622.8605276873327	0.003496818	0.089716146	0.038976464	0.9689091531385118	0.9903157689657718
Gm28043	6718.499018887907	0.002329099	0.059763173942354066	0.038972137	0.9689126029562812	0.9903157689657718
Gm10644	38.40797995794968	-0.011341732	0.29236842398918184	-0.038792602	0.9690557433952424	0.9903934893029896
Gm3383	15.165946267516174	-0.019638981	0.5081826801106387	-0.038645513	0.969173015	NA
Dync1i1	55.577251380542386	-0.009451406	0.2449891675480718	-0.038578873	0.9692261466719068	0.9904097097946996
C330018D20Rik	399.29567900981965	-0.00466447	0.12132653788709888	-0.038445584	0.9693324173433977	0.9904097097946996
Runx2	28.76974527179931	0.013146730759755166	0.3430453100171415	0.038323598591387946	0.9694296756493985	0.9904097097946996
Mettl25	461.3968674796249	-0.005035432	0.13182205776776645	-0.038198706	0.9695292523568587	0.9904097097946996
Zscan25	796.1277326949293	0.003215055	0.084406025	0.038090351300956726	0.9696156442753301	0.9904097097946996
Lrrk1	204.16092963450495	-0.005380976	0.14162758645594248	-0.037993843	0.9696925913416639	0.9904097097946996
Extl1	22.830470233016495	-0.015475759	0.4076820749569034	-0.037960361	0.9697192862297882	0.9904097097946996
2410003L11Rik	102.61368290155654	-0.0072658	0.19203004280558536	-0.037836788	0.9698178125607817	0.9904097097946996
Gm10658	73.36796646489475	0.007928175	0.20962438249281373	0.037820865	0.9698305087177949	0.9904097097946996
Mogs	3242.532715931896	0.004131256	0.10925579610357374	0.037812691342513194	0.9698370253816008	0.9904097097946996
Rpl9-ps6	912.6785097	0.007827287	0.20710697347539697	0.037793448	0.969852368	0.9904097097946996
Tas1r3	18.770598593461624	-0.014844073	0.39434517650990586	-0.037642333	0.9699728546140872	NA
Exd2	1971.1581097695562	-0.003479868	0.092524642	-0.03761017	0.9699984993341423	0.9904097097946996
Neurl4	5774.095075360048	-0.003137729	0.083527598	-0.037565177	0.9700343730495947	0.9904097097946996
Gm15270	28.353469878658366	-0.01346687	0.3586277592625301	-0.037551109	0.970045589	0.9904097097946996
Slc4a11	33.95446801693083	-0.014680775	0.3918609708309282	-0.037464243	0.9701148498624416	0.9904097097946996
AI987944	649.1387689008267	-0.003961158	0.10583934677326105	-0.037426142	0.9701452292826399	0.9904097097946996
Pms2	1699.3345841770445	0.003303206	0.088632289	0.037268648	0.970270803	0.9904253756406222
Zfp58	549.5742811748574	-0.004107024	0.11028949802360057	-0.037238579	0.9702947785747559	0.9904253756406222
Ptprr	110.54360276539636	-0.006889963	0.18610535942489917	-0.037021841	0.9704675908105113	0.9905006210181428
Prpf3	3707.6506747220137	0.002443776	0.066087668	0.036977797	0.9705027087509744	0.9905006210181428
Endov	3095.4537400680692	-0.002903681	0.079001675	-0.036754671	0.9706806169012465	0.9905505283645657
Syap1	1863.5122042705464	0.00276302	0.075188029	0.036748134	0.9706858294217533	0.9905505283645657
Gorab	1231.1508110412053	0.003341339	0.091357337	0.036574396569456276	0.9708243584450821	0.9905746994928134
Heg1	2907.251179018113	-0.003693351	0.10104902089853571	-0.036550089	0.9708437400313713	0.9905746994928134
Gm30015	41.12486153481867	-0.01181049	0.32422005438964574	-0.036427388	0.9709415761534458	0.9906060457610327
Gm54927	11.970069904482568	0.021757378	0.59761244	0.03640717	0.9709576970679413	NA
Lamtor1	2855.7544534955855	-0.004343092	0.12019462545311023	-0.036133828	0.9711756490542645	0.9906828711464722
St6galnac3	609.1805252384659	-0.004086783	0.11314360638657181	-0.036120322	0.9711864183676633	0.9906828711464722
Gm14091	9.343931946198893	-0.020997271	0.5821358128593719	-0.036069368	0.9712270469456182	NA
Plekhb2	1735.2052515513312	0.002862744	0.079679169	0.035928383	0.9713394644672481	0.9906828711464722
Vegfb	1746.2863096466012	-0.004768646	0.13295545510937873	-0.035866495	0.971388812	0.9906828711464722
Gabbr1	5602.367915260147	-0.00369848	0.10326668721096682	-0.035814843	0.9714299979502741	0.9906828711464722
ENSMUSG00000121241	15.144184203289235	0.015946068	0.44584184144811895	0.035766199	0.9714687848223995	NA
Glrx	299.86052348796954	0.005863143	0.16439449365706804	0.035665080610964885	0.9715494144630785	0.9906828711464722
Vamp1	226.33166863884372	-0.006643723	0.18685718968438933	-0.035555085	0.971637123	0.9906828711464722
Fam214b	2221.7314381452084	-0.003279702	0.092307677	-0.035530115	0.9716570332589936	0.9906828711464722
Nme5	26.729571385211297	0.014902238408776653	0.41959586369481955	0.035515694	0.9716685320584617	0.9906828711464722
Dbx2	1215.2373484456507	0.00378172	0.10666445417510992	0.035454359739431854	0.9717174391261493	0.9906828711464722
Sorcs2	1892.5932500140711	0.003582234	0.10117300586321243	0.035407016	0.9717551902749746	0.9906828711464722
Rmi2	722.8776255611509	-0.004439419	0.12572081621267317	-0.035311725	0.971831174	0.9906846360837276
Klc3	48.598817113190144	0.00963842	0.27353514224113845	0.035236496	0.9718911606024645	0.9906846360837276
Usp43	101.24137608283304	0.006603746	0.18898263776972546	0.034943665058238337	0.9721246621763129	0.9908542237222828
Brms1l	2054.9659470646793	-0.003098505	0.088958167	-0.034831032	0.9722144752924772	0.9908773412040438
Rtkn2	1238.0027597218632	-0.003555491	0.10285031006942114	-0.034569572	0.9724229650472098	0.9910214019261767
Nipsnap2	4016.165983317721	-0.003662616	0.10677842846286326	-0.03430109	0.9726370558742368	0.9910228595173944
Spdya	79.04003163	-0.007331033	0.21386699004538215	-0.034278471	0.9726550927799013	0.9910228595173944
Tepsin	760.7431417	0.003870072	0.11308250952023521	0.03422344	0.972698975	0.9910228595173944
1700019D03Rik	151.7598154848649	-0.005359256	0.1568416363402107	-0.034169853	0.9727417059706575	0.9910228595173944
Zkscan2	1057.0644579955047	-0.006377137	0.18675663012051583	-0.034146777	0.9727601076346891	0.9910228595173944
Aggf1	5593.428016	-0.002359739	0.069902779	-0.033757436	0.9730705776956214	0.9912246086517716
Cntnap2	408.8925843	-0.003861029	0.11446866012756417	-0.033730006	0.9730924511764344	0.9912246086517716
2010315B03Rik	71.49115596898314	-0.007954219	0.23738318374440892	-0.033507931	0.9732695414022711	0.9913365834723291
Slc2a10	54.684673274240275	0.008537942	0.25833725137911906	0.033049597	0.97363503647606775	0.9916115062023478
Nxt2	282.26230373556734	0.00493388	0.14950714859076614	0.033000964644098206	0.9736738183868988	0.9916115062023478
Elac1	651.4944495	-0.003296572	0.10030970519086203	-0.032863937	0.9737830915277329	0.9916543694597308
Cdk19	1127.2272117003622	-0.003542994	0.1089437992025052	-0.032521303	0.9740563278852326	0.9918509059763007
Fam76a	1586.0341149796084	0.002714058	0.083735579	0.032412242	0.9741432996373879	0.9918509059763007
Eprs	14696.689100271486	0.003224456	0.099871934	0.032285908610730434	0.9742440466470461	0.9918509059763007
4930483P17Rik	33.971892230675834	0.010838268873143552	0.33570744406366615	0.032284863	0.9742448804095126	0.9918509059763007
Poc1b	2525.7455881280025	0.002557008	0.079740459	0.032066628	0.9744189166293784	0.991959667
Cklf	599.7674943768166	-0.005483131	0.17205486837824152	-0.031868501	0.9745769181603948	0.9920520904860295
Gm27045	67.54082863	-0.0073168	0.23074656583506065	-0.031709247	0.9747039209119174	0.9921106609731847
Prpf39	2438.5536425349596	0.00416148	0.131576739	0.03162778	0.9747688892569868	0.9921106609731847
Lztr1	4105.796088841495	0.002372112	0.07570895	0.031331988775229816	0.9750047795715474	0.9921980842222234
Tmem69	774.0275848635689	-0.002886346	0.092288708	-0.031275176	0.9750500877792797	0.9921980842222234
Ube2cbp	300.98937290783505	0.004358954	0.1394098116538952	0.031267197	0.9750564506533436	0.9921980842222234
Zdhhc20	4000.5824768422867	-0.002155567	0.069397186	-0.031061301	0.9752206522254792	0.9922967618122207
B130034C11Rik	189.4811355795792	-0.004162761	0.13439838272010943	-0.030973295	0.9752908372453635	0.9922997696106408
Gm44116	18.90347021063005	0.011728842	0.38033992688466356	0.030837787759725895	0.9753989044661507	NA
M6pr	5334.560869456089	0.00244708	0.079424735	0.030810048782113197	0.9754210264564174	0.9923638234420128
Lypd6	146.54728678252465	-0.004836573	0.15841248435767818	-0.030531517	0.9756431584571716	0.992388483
Cdkn3	417.9916046016326	-0.005182067	0.17055817199024031	-0.030382988	0.9757616119058056	0.992388483
Ttc34	20.188254819260237	0.012502743375934718	0.41169483178508404	0.030368959	0.9757728007378943	NA
Scamp3	1886.2588405306394	0.002477011	0.08185748	0.030260049	0.9758596579841838	0.992388483
Szrd1	6709.270854876394	-0.002760297	0.091317057	-0.030227616	0.9758855241276937	0.992388483
Akirin1	5046.881051944229	-0.002930821	0.097035159	-0.030203699	0.9759045984007791	0.992388483
Minpp1	4201.683037837878	-0.003170548	0.10498909686932155	-0.030198827	0.9759084836785157	0.992388483
Gm8229	26.285711084090263	0.010793943	0.3585601591911631	0.030103577140766793	0.97598444787959715	0.992388483
Olfml2b	307.8136518110105	0.003636686	0.12141561758664018	0.029952375549268665	0.976105035	0.992388483
Ikbip	1207.1647147046713	-0.003407311	0.1137824901811443	-0.02994583	0.9761102549069559	0.992388483
BC024978	615.6943534817681	0.002953408	0.098655431	0.029936602	0.9761176149093557	0.992388483
Gas2	280.22611993570627	-0.004224713	0.1417676855165329	-0.029800256	0.9762263548480872	0.9923926710121767
Rbbp6	7621.174713301561	0.003824399	0.1287405989733039	0.029706242091436214	0.9763013336511096	0.9923926710121767
C87436	745.9386804960366	0.002773517	0.093759791	0.02958109	0.9764011464592627	0.9923926710121767
A530017D24Rik	177.97225187134848	-0.005852311	0.1981871641015269	-0.029529213	0.9764425207447559	0.9923926710121767
Srfbp1	1494.347499192595	0.003145618	0.10659528560126699	0.029509915897301994	0.9764579106442981	0.9923926710121767
Chd2	3637.0946580660025	0.005275974	0.17988240003317943	0.029330131342763324	0.9766012958983351	0.9924700583489001
Cfap57	9.631239567708063	-0.016833495	0.575774607	-0.029236258	0.9766761641289522	NA
Adcy6	3393.269083594301	0.00334052	0.11460354365938819	0.029148489035684077	0.9767461635509286	0.9925393096927864
Bysl	3374.5131484322583	0.003086196	0.10614217235270045	0.029076058349221907	0.9768039303927787	0.9925393096927864
BC030343	40.12428571233084	0.010803234987422335	0.3739800993024447	0.028887192146247218	0.9769545605469412	0.9926071041177743
Ap4m1	2103.6751371219907	-0.002642932	0.092152935	-0.028679844	0.9771199322783026	0.9926071041177743
Ttc12	291.83967479476297	-0.004149152	0.14473712110533393	-0.028666813	0.9771303246724568	0.9926071041177743
Primpol	645.2501934519818	-0.002914825	0.10176398672111218	-0.02864299	0.9771493252898814	0.9926071041177743
Fnta	4181.903984423948	-0.002847622	0.09968411	-0.02856646	0.9772103622070001	0.9926071041177743
Usp16	2572.1804442379353	-0.002202982	0.077726368	-0.028342787	0.9773887554974301	0.9926071041177743
Cacng8	46.15937825106705	0.007552921	0.2669395147703966	0.028294502	0.9774272659273235	0.9926071041177743
1110020A21Rik	45.08718209360234	-0.007852376	0.2776518029273458	-0.028281378	0.9774377329947288	0.9926071041177743
Mrc2	1497.5480473353164	-0.00295358	0.10461249374179693	-0.028233526	0.9774758982623205	0.9926071041177743
Tmf1	2669.3444039511423	0.001949598	0.069632144	0.027998529	0.977663324	0.9926318304884126
Ttc7b	2696.6730853642102	0.002267824	0.081476705	0.027834015322112448	0.9777945361617658	0.9926318304884126
Gm26965	462.6147721825718	0.003304836	0.11875224272590884	0.027829676037645076	0.9777979970691582	0.9926318304884126
Zfp184	1570.875751912171	-0.002125917	0.076550338	-0.027771493	0.9778444027882413	0.9926318304884126
Arf6	3138.0624153041695	-0.002635234	0.095109061	-0.027707501	0.9778954409793196	0.9926318304884126
9430060I03Rik	20.68771497992043	-0.010878502	0.3937085159698751	-0.027630852	0.9779565749886027	0.9926318304884126
Gm15513	26.05413554	0.009265416	0.33554839	0.027612755584785827	0.9779710080597898	0.9926318304884126
Mthfr	2708.6415065154615	0.003118149	0.11340376495250516	0.027495993759088275	0.978064135	0.9926389389239427
Gipc2	15.950497615283515	0.011891040405450743	0.4336091723437819	0.027423406062137157	0.9781220299291943	NA
4931428F04Rik	4440.507883318323	-0.00306409	0.11225803786920877	-0.027295058	0.9782243989004942	0.9926389389239427
Gm43965	70.77900506829847	0.006248479	0.22909321538721142	0.027274831190367735	0.9782405311991536	0.9926389389239427
5031439G07Rik	9885.220566280286	-0.001475638	0.054118708	-0.027266696	0.9782470193487582	0.9926389389239427
Npm2	22.77555441778609	0.011083547	0.4088687179818027	0.027107837	0.9783737237462969	0.9926432923489871
Cbs	36.222181344540985	-0.008523111	0.3162087820218637	-0.026954061	0.9784963746487096	0.9926432923489871
S1pr2	847.0621308618878	0.002274604	0.08450187	0.026917791	0.9785253036258561	0.9926432923489871
Rbm22	5862.188940857659	-0.002148258	0.080064968	-0.026831437	0.9785941792640888	0.9926432923489871
Eif3l	16168.24437490598	-0.002712006	0.1013759411728228	-0.026751969	0.978657563	0.9926432923489871
Tcf15	33.58327158514481	-0.007891808	0.2951851001190594	-0.026735116	0.9786710047161816	0.9926432923489871
Ppp1r1b	40.50225374947402	-0.007743179	0.2916009884582655	-0.026554021	0.9788154466217556	0.9926432923489871
Pgap6	176.01208658273555	-0.003901799	0.14732694486554115	-0.026483949	0.9788713360142094	0.9926432923489871
Chd4	34005.80727535582	-0.003842621	0.14607541337863997	-0.026305734	0.979013481	0.9926432923489871
Mgme1	763.0544827398626	0.002296346	0.087747423	0.026169951072219148	0.9791217832410204	0.9926432923489871
Rexo2	1784.9629412507734	-0.002604684	0.099627088	-0.026144337	0.979142213	0.9926432923489871
Tmem238	17.855543748338622	0.013683839341644476	0.5269532449288457	0.025967843396603813	0.9792829870493932	NA
Dpf3	320.2201779192992	0.00418593	0.1613801082976362	0.025938325436536024	0.9793065310434848	0.9926432923489871
Kif3c	3917.977586807295	0.002297221	0.088585796	0.025932162250898227	0.979311447	0.9926432923489871
Pax7	794.7136329564449	-0.005429956	0.2099925535453734	-0.025857851	0.9793707190350618	0.9926432923489871
Alg5	1114.7250755464706	-0.002909513	0.11260459208748021	-0.02583832	0.9793862974066355	0.9926432923489871
Spag5	4844.722382631412	-0.002488385	0.096311512	-0.02583684	0.9793874773343182	0.9926432923489871
Ptgfr	23.899837441022566	0.010382589695102192	0.4019910449867679	0.025827912896527208	0.9793945979998848	0.9926432923489871
Nr4a2	393.3687924	0.003883829	0.15099016564893342	0.025722399029743277	0.979478758	0.9926604275585178
Wdr82	11045.223913577189	-0.001430309	0.056018546269219156	-0.025532769	0.9796300111145234	0.9927455519430392
Uevld	410.25858762654866	0.004633352	0.18356149379219378	0.025241413985536608	0.9798624038851553	0.9928550491716314
Wdr25	450.0967795061856	-0.003639552	0.14426270743834957	-0.025228637	0.979872595	0.9928550491716314
Grhl1	40.35261945	-0.007085594	0.2837766214315069	-0.024968913	0.9800797600006765	0.9929665676059969
ENSMUSG00000120649	47.89146778364427	-0.008576793	0.3455109536903378	-0.024823504	0.9801957432044051	0.9929665676059969
Gm12932	22.190467651865795	-0.008888149	0.35897841301210376	-0.024759563	0.9802467454040995	0.9929665676059969
Scn1a	105.15944436995863	-0.006230113	0.2519451986743633	-0.024728049	0.9802718820557578	0.9929665676059969
Tubd1	460.78868418265665	-0.002352245	0.095931054	-0.024520164	0.9804376999091693	0.9929665676059969
Naxd	1657.2529249871777	-0.002391171	0.097562548	-0.024509104	0.9804465217830426	0.9929665676059969
4933425D22Rik	23.25866576470274	-0.008596043	0.35187710123377347	-0.024429105	0.9805103326574475	0.9929665676059969
Mrps18b	1055.3749944675994	-0.003118742	0.12773393451563086	-0.024415922	0.9805208484320735	0.9929665676059969
Prune2	144.5565992420186	0.00501355	0.20646405705488477	0.02428292	0.9806269372098152	0.9930058722020357
ENSMUSG00000120981	10.097393447307327	-0.013348151	0.5509730699381752	-0.024226504	0.9806719375717137	NA
9530018F02Rik	38.685048488614356	-0.007017457	0.2902057541105085	-0.024180973	0.9807082553443136	0.9930168933080004
Cadps	2557.281367257405	0.003283755	0.1366444977252404	0.024031372894693724	0.9808275839772234	0.9930168933080004
Myo1b	7604.715819402115	-0.002454284	0.10238664609137094	-0.02397074	0.9808759483581686	0.9930168933080004
Tmem220	73.85333671978802	-0.005317896	0.22220953581695352	-0.023931897	0.9809069311944881	0.9930168933080004
Jazf1	496.2695681358283	0.003165116	0.13294657687476008	0.023807428	0.9810062148322197	0.9930492922929539
Tmdd1	11.38498386413903	0.012105952995840991	0.5114462128943302	0.023670041327184876	0.9811158028654874	NA
Neurod4	4718.807030759128	-0.002322021	0.099202608	-0.02340685	0.9813257412793471	0.9933046181102156
Pno1	3678.1806382359323	-0.002369183	0.10218679060310024	-0.023184831	0.9815028388526956	0.9933772304712571
Ywhaq	22531.457560296065	0.002073034	0.090518815	0.022901686902323658	0.9817286947960641	0.9933772304712571
Slc9a3r1	1466.3907049985237	-0.001994743	0.087175915	-0.022881816	0.9817445454742745	0.9933772304712571
Gm29093	33.90886740194734	-0.007883467	0.344894263	-0.022857635	0.9817638341216652	0.9933772304712571
Lrrcc1	2178.4992636632055	-0.002027723	0.089332527	-0.022698592	0.9818906986312789	0.9933772304712571
Ssbp2	2547.8466581428193	-0.001862534	0.082314978	-0.022626911	0.9819478775542898	0.9933772304712571
Adipor1	4184.352093101067	0.002044264	0.090395059	0.022614775185840406	0.9819575579481433	0.9933772304712571
Gm20633	22.70345373387186	0.00816219	0.3628416424583249	0.022495184880079677	0.9820529529385787	0.9933772304712571
Mkrn2	1699.702649174811	-0.002563898	0.11399097677624427	-0.022492111	0.9820554048996375	0.9933772304712571
H2bc11	18.912149317824394	0.011423292368455093	0.5082808760798525	0.022474369794429287	0.9820695567763588	NA
Ppif	1924.0001026028278	0.001959377	0.088086316	0.022243832780066787	0.9822534527271624	0.9933772304712571
Agtrap	779.1504725299963	-0.002567066	0.11543796739943199	-0.02223762	0.9822584089532194	0.9933772304712571
Mok	232.03487834937684	-0.002925541	0.13170330927031834	-0.02221312	0.9822779522177143	0.9933772304712571
Sox12	5617.889177358548	-0.00174192	0.078515727	-0.022185622	0.9822998863907176	0.9933772304712571
ENSMUSG00000119957	19.67281789030201	-0.010431591	0.47386404368348845	-0.02201389	0.9824368756914875	NA
Gm26910	55.99072499200988	-0.005705488	0.2596687074055662	-0.02197218	0.9824701475042281	0.9933772304712571
ENSMUSG00000120883	199.87213232866526	-0.003474002	0.15843030797209523	-0.021927633	0.9825056820024296	0.9933772304712571
Son	26916.008281672322	0.003336606	0.15405186813489805	0.021658981	0.9827199848271656	0.9933772304712571
Gm33869	176.06620869917768	-0.007917491	0.3671562375113792	-0.021564364	0.9827954602466572	0.9933772304712571
Gm8113	225.32856706308098	0.004478407	0.20833568289003385	0.021496108793863333	0.9828499074796987	0.9933772304712571
Brd7	8046.066035204645	-0.001411896	0.065725805	-0.021481612	0.9828614714883516	0.9933772304712571
G630030J09Rik	11.773116111883027	-0.010609364	0.4966060369069327	-0.021363743	0.9829554961285051	NA
Plk1	7527.049555096398	0.001675913	0.078608276	0.021319800353206183	0.9829905490305155	0.9933772304712571
Tango6	1005.4855514718857	0.001706701	0.080309831	0.021251454499647604	0.9830450687796074	0.9933772304712571
Clvs2	30.19338632964284	-0.006833628	0.321797432	-0.021235806	0.9830575520200749	0.9933772304712571
Cmbl	33.13846297045464	-0.00699817	0.3309663532453671	-0.021144658	0.983130261	0.9933772304712571
1700113A16Rik	73.62253310819023	0.004843701	0.22955144487800916	0.021100720910228743	0.9831653098206167	0.9933772304712571
Galnt12	59.15195217988871	0.005837506	0.27769780934165383	0.021021072970268166	0.9832288455896249	0.9933772304712571
Csrnp2	2309.6682215634773	0.001499827	0.071848336	0.020874905908535437	0.9833454444457151	0.9933772304712571
A430033K04Rik	599.4902960073541	-0.00228597	0.10951996411708381	-0.020872636	0.9833472554475287	0.9933772304712571
Scara3	130.91802399433706	0.003549743	0.1706069161566003	0.020806559101248578	0.9833999654665085	0.9933772304712571
Gm5678	53.08036518202539	-0.00742725	0.3570892366863266	-0.020799421	0.983405659	0.9933772304712571
Cdk8	5453.216396464165	-0.00139269	0.067002032	-0.020785785	0.9834165373743909	0.9933772304712571
Arrdc3	6883.903908	0.001963553	0.095270701	0.020610253768617515	0.9835565608797272	0.9933875383219389
Cdip1	5451.500660789374	0.001569733	0.076373454	0.020553390450870502	0.9836019216343435	0.9933875383219389
Zfp706	12958.478398132636	0.001710473	0.083442179	0.020498907	0.9836453837655887	0.9933875383219389
Lrp8os3	40.84154076694268	-0.005566326	0.27238488713368925	-0.020435515	0.9836959525822128	0.9933875383219389
Heatr3	4155.0801344645615	0.001366862	0.067189944	0.020343256809285577	0.9837695489733576	0.9933938936065374
Gm38250	43.19441522162972	0.006130203	0.3046859838646495	0.020119740053263366	0.9839478530468282	0.9935059728397307
Clcc1	2435.7377605283045	-0.001798524	0.091126154	-0.01973664	0.9842534622292635	0.9937465697040788
ENSMUSG00000120285	14.060139373021082	0.009224442	0.46776391283914925	0.019720293942858895	0.9842665017017819	NA
C2cd5	3454.729869724241	0.001475627	0.075592257	0.019520876	0.9844255836824543	0.9938523676575257
Lrrc4	1672.033928336424	0.001807201	0.093635713	0.01930034	0.984601513	0.9939405185030536
Socs2	904.7728405219551	-0.002520265	0.13097323997297142	-0.019242594	0.9846475786959114	0.9939405185030536
Wipi2	4942.578813030018	-0.001178456	0.061728791664061144	-0.019090863	0.9847686205886446	0.9939947233733428
Bmp3	15.00401296370126	0.008310004	0.43983175040364625	0.018893597306181502	0.9849259872401189	NA
Naa15	11586.406401281374	0.001585479	0.083962038	0.01888328	0.9849342177435779	0.9940938904468826
ENSMUSG00000120837	10.48988669605397	-0.010028871	0.5332391373392764	-0.018807455	0.9849947064092426	NA
Stx16	2422.7977305412787	0.002462376	0.13190385450364916	0.018667963689968863	0.985105985	0.9941992710875446
Letm2	191.25751939523042	-0.00342527	0.1857340553962224	-0.0184418	0.9852864067638163	0.9942547857860241
Terf1	2138.3518098742993	-0.001544188	0.083786056	-0.018430132	0.9852957148842938	0.9942547857860241
Tesmin	17.148695231358204	-0.007713233	0.427172934	-0.018056466	0.9855938075556774	NA
Ribc2	22.152797403335285	0.006379546	0.360934611	0.017675072773930958	0.9858980665863696	0.9947396656390043
Ocel1	159.66854735320732	0.00312324	0.17790990171228527	0.017555176475008386	0.9859937151514471	0.9947396656390043
Lgr5	166.24784933982912	-0.004499999	0.2571471592669125	-0.017499704	0.9860379687244225	0.9947396656390043
Hebp1	420.32378528925176	-0.003626253	0.2073343113647617	-0.017489884	0.9860458027076066	0.9947396656390043
Ubp1	5578.001431	0.002270685	0.13121525653673838	0.017305035049760432	0.9861932688167885	0.9947631200550195
Fam72a	375.98659415704424	-0.002391315	0.13829204188916527	-0.017291779	0.9862038438865244	0.9947631200550195
Zfp131	3508.9493647523686	0.001146196	0.066883114	0.017137306291066162	0.9863270771604407	0.9948194382184027
Eif3b	20752.430783679883	-0.001206846	0.071436454	-0.016893978	0.9865211968399552	0.9948929555288948
Supv3l1	2058.200251358013	0.001352194	0.080120711	0.016876956	0.9865347762277036	0.9948929555288948
Pvt1	55.82429531745032	0.00495185	0.3029591327347276	0.016344944077530444	0.9869592021331047	0.9949012356778117
Rnf180	295.0260249	-0.002010168	0.1236769369180921	-0.016253378	0.9870322512757782	0.9949012356778117
Zfp965	22.31126829005377	-0.006933909	0.42946587908409994	-0.016145425	0.987118374	0.9949012356778117
Gm37123	53.50612486059638	0.005369815	0.3359664652045911	0.015983187639792458	0.9872478043029524	0.9949012356778117
Gnb1	34803.821906566925	0.001081328	0.06786381	0.015933796351781066	0.9872872078312548	0.9949012356778117
Fibcd1	135.76895899505456	0.002786093	0.1749155321963945	0.015928219233911352	0.9872916571628475	0.9949012356778117
Prdx1	20872.49056483489	0.002156644	0.1356322578861547	0.015900672311619634	0.9873136336436777	0.9949012356778117
Hspa5	49131.37323482382	-0.001678306	0.10560081308813699	-0.015892927	0.9873198124927852	0.9949012356778117
Srxn1	1042.4609868834855	0.001488638	0.093908077	0.015852073	0.9873524051289725	0.9949012356778117
Septin7	12433.288324889269	-0.001232945	0.077841594	-0.015839153	0.9873627129052439	0.9949012356778117
Fam163b	32.82907377929229	0.004904957	0.31078563698173306	0.015782446	0.9874079529635129	0.9949012356778117
Aldoa	131.87947173288552	-0.00285896	0.18122051627435815	-0.015776139	0.9874129840831237	0.9949012356778117
Tia1	9594.614076380316	-0.001980284	0.1255865869140231	-0.015768279	0.9874192548403974	0.9949012356778117
Sdcbp2	18.57824777890848	-0.006519558	0.43992570520026547	-0.01481968	0.9881760390650652	NA
Nars2	802.7014837	0.001262058	0.085294701	0.014796437614868818	0.9881945816428094	0.9954585602447829
Cstf3	3339.9768180695364	0.001198283	0.081252624	0.014747625	0.9882335239947841	0.9954585602447829
ENSMUSG00000121472	148.69227857034508	0.003017172	0.20475717386934017	0.014735368843556603	0.988243302	0.9954585602447829
Exoc3	4428.4872924458705	-9.26E-04	0.063247755	-0.014647499	0.9883134049335228	0.9954585602447829
Insyn2b	204.41683942808532	-0.002534304	0.17346464736327502	-0.014609919	0.9883433862422225	0.9954585602447829
2310014F06Rik	31.489367841038362	0.004672101	0.3207158155733176	0.014567727685317704	0.9883770460967002	0.9954585602447829
5430403G16Rik	225.48706522536273	-0.002280152	0.15800758744345697	-0.014430646	0.9884864097097134	0.9955007783375662
B3gat2	206.30415657309786	0.002112425	0.14742932257242458	0.014328389874978744	0.9885679901094524	0.9955150122136533
Slc16a14	129.19035785696863	-0.002868758	0.20283547705440994	-0.014143273	0.9887156767433543	0.9955958103924074
0610009E02Rik	24.970816891081682	-0.004926221	0.3522280075996903	-0.013985887	0.9888412407113384	0.9956151920224254
Zbtb20	627.4047099882679	0.003350993	0.24330828550505212	0.013772622073453417	0.9890113848830443	0.9956151920224254
ENSMUSG00000120138	34.61637024	-0.005604989	0.4076162384489944	-0.013750652	0.9890289129102737	0.9956151920224254
Gm44901	13.616319345361102	0.007174723	0.5218823647587316	0.013747778	0.9890312053373179	NA
Pik3ca	4055.211592	-0.001276836	0.09320336	-0.013699462	0.9890697529921961	0.9956151920224254
Ap3s2	5183.465787102822	7.694130849249458e-4	0.056323306	0.013660652	0.9891007156828365	0.9956151920224254
ENSMUSG00000120382	209.17182489815332	0.001889628	0.13882219945089969	0.013611855460027366	0.9891396460580518	0.9956151920224254
Erg28	1809.551605337043	-0.001017189	0.075933178	-0.013395839	0.9893119868093224	0.9956547243377669
Snx8	1812.5218862554386	0.00131422	0.098534531	0.013337654	0.9893584069522358	0.9956547243377669
Azi2	2765.122390649326	-8.88E-04	0.066711251	-0.013308972	0.9893812900990534	0.9956547243377669
Mapkapk2	7902.501564598108	0.001185207	0.090517496	0.013093682	0.9895530516514596	0.995685877
Sptan1	16447.290655451645	0.002477109	0.19001469086139236	0.013036407	0.9895987466597067	0.995685877
Mrpl3	3730.676055959783	0.001086908	0.084251346	0.012900783351569729	0.9897069496547354	0.995685877
Rtl1	14.779532326459325	-0.020774057	1.6199168645365178	-0.01282415	0.9897680889522578	NA
Gm37397	105.62930914472904	-0.00221674	0.17351494635776687	-0.012775499	0.9898069041461538	0.995685877
Magi1	3746.430355	-0.001847339	0.14464693121816208	-0.012771367	0.9898102008455362	0.995685877
Gm11837	65.36215622600604	-0.003080916	0.24285686256967684	-0.012686141	0.9898781958337701	0.995685877
Dok4	478.23889444499054	-0.001480188	0.11674974876968766	-0.012678294	0.9898844556521711	0.995685877
Shcbp1	3043.7342163870017	9.440525563439402e-4	0.075066982	0.012576135796098278	0.9899659599103748	0.9957000046526155
Tcerg1	10541.653023113187	0.001111889	0.089118551	0.012476512039730693	0.9900454419314784	0.995712096
Agbl3	164.40694930708977	0.001815213	0.14752637171668137	0.012304329891792167	0.9901828128636233	0.9957649766728436
Gm53012	2779.6943377258854	-0.001161443	0.094877595	-0.012241489	0.9902329490246611	0.9957649766728436
Gm37844	38.88715092795254	0.00375314	0.3114541843943706	0.012050376316066657	0.990385423	0.9958504564702244
Anapc15-ps	39.46432372341436	-0.004773869	0.4006811645802668	-0.011914383	0.9904939224029108	0.9958843012613343
Ddx42	9792.073149559532	7.662690590706371e-4	0.064723869	0.011839049	0.9905540262071578	0.9958843012613343
Hmga2-ps1	32.66628683241749	-0.003617211	0.3118273583235345	-0.011600045	0.9907447108437643	0.9960081686455495
Gm14342	350.6761901	0.001414506	0.12436311076199134	0.011373998877519248	0.9909250575690927	0.9961216270326096
AI413582	220.3802655996618	-0.001910546	0.17361121007952637	-0.011004739	0.9912196658527918	0.9963499229084178
Kcnh5	15.651468581048762	-0.004660462	0.4259627032142352	-0.010941009	0.9912705117365952	NA
Tbx15	274.91360746351063	-0.002138782	0.1969736180456143	-0.010858213	0.9913365694042716	0.9963995753767143
Taco1	868.1962280265062	9.7055976317076e-4	0.090325459	0.010745140680290284	0.9914267831223403	0.9964223967646565
Cfap44	14.206441986867517	0.004672125	0.4390321939897933	0.010641872775371215	0.9915091742783714	NA
Bod1l	3793.186687488003	0.001957368	0.18402408559408415	0.010636477582754527	0.9915134787756384	0.9964416794940031
Gm50218	10.591158230443048	0.005776582	0.5609291309646445	0.010298238730324575	0.9917833395484378	NA
1810021B22Rik	36.48590595189644	0.003316838	0.32274991547258125	0.010276803700769725	0.9918004413225888	0.9965361016907396
Mafg	3070.7413786180196	7.305399559086919e-4	0.071114721	0.010272696590927256	0.9918037181491489	0.9965361016907396
Ttc14	3356.888073059321	0.001831631	0.17843724347426712	0.010264845645196547	0.991809982	0.9965361016907396
Nphp1	2051.6135936600363	-0.001096043	0.11026748797066417	-0.009939857	0.9920692719920957	0.9967287764347786
Il2rg	17.09397267556198	0.004194656	0.4267422190476171	0.009829484	0.9921573328706123	NA
Arid4b	5542.054711978979	8.765854383173494e-4	0.09073711	0.009660716	0.9922919838989458	0.9968598289591935
2310068J16Rik	37.93073495374259	0.002695033	0.28052608334719864	0.009607067	0.9923347877301781	0.9968598289591935
Man1c1	288.08807882001196	0.001178443	0.12507403392219787	0.009421967	0.9924824694464722	0.9969099039492437
C030034I22Rik	49.89651193729353	0.002361614	0.25361348385936033	0.009311862	0.9925703166369522	0.9969099039492437
Adcy2	845.7775894441063	9.586733023003587e-4	0.10318715601521385	0.009290626	0.9925872593792742	0.9969099039492437
Rspo2	8.536151939349283	-0.005337993	0.5808474669177791	-0.009190008	0.9926675376904107	NA
Apobec1	28.212844339936083	-0.003115852	0.34667578251894926	-0.008987798	0.9928288713581757	0.9970135163833741
Ugp2	2817.6323935541495	-9.09E-04	0.101358612	-0.008971554	0.9928418316934114	0.9970135163833741
Nckipsd	593.6975114135473	8.376982695928831e-4	0.094058671	0.008906125	0.9928940344106766	0.9970135163833741
Dok7	14.757625414034935	-0.004123362	0.46812305062579146	-0.008808286	0.9929720950855195	NA
Efhd1	23.485138484134293	0.003087699	0.35245178693370777	0.008760627	0.9930101204793227	0.9970135163833741
Kctd8	108.41218499486055	0.001563087	0.17908166142248386	0.00872835	0.9930358724915893	0.9970135163833741
Prkcq	71.78340688961234	0.001871012	0.21835197757524263	0.008568787	0.9931631806674069	0.9970135163833741
1700040D17Rik	32.56521297508304	0.002620074	0.30714130725168143	0.008530517	0.9931937150188287	0.9970135163833741
Csmd2	376.3720306322697	0.00211215	0.24895618809145684	0.008484024	0.9932308092751446	0.9970135163833741
Mrpl1	1503.570934965472	-0.00106225	0.1298272744024975	-0.008182022	0.9934717634443521	0.9971218105082421
Upf2	3335.4120664042757	9.967058632047796e-4	0.1218546513663959	0.008179465	0.9934738038844315	0.9971218105082421
5430414B19Rik	10.995070974608623	0.00439637	0.5486664316775263	0.008012829	0.9936067557048955	NA
Gm17509	24.826064681219805	0.003313438	0.42795328111110054	0.007742523	0.993822422	0.997403886
A330008L17Rik	8.987423563348589	0.004495189	0.5912488202500552	0.007602871	0.9939338449549233	NA
Panx2	64.71573318727256	-0.001601111	0.2133585383716184	-0.007504322	0.9940124738621764	0.9975267959073786
Ino80c	1428.0931079051995	6.378763179871095e-4	0.086762022	0.007352022	0.994133988	0.9975586258383297
Gm32687	13.852711555568538	-0.003375198	0.4607751820674405	-0.007325042	0.9941555141416923	NA
Ppp2r1a	21862.24335236019	-5.00E-04	0.068598594	-0.007295152	0.9941793622006659	0.9975586258383297
Bag6	16100.33172	4.747391180332109e-4	0.066459078	0.00714333	0.9943004958402698	0.997612353
Gm45842	59.92571693447364	-0.001831623	0.2637513594025733	-0.006944507	0.9944591297225107	0.9976810924318256
Rrm1	22341.72824590173	-3.51E-04	0.05158854	-0.00680053	0.9945740041864316	0.9976810924318256
9330159M07Rik	113.65738570959125	0.001294422	0.1912052067756874	0.006769807	0.9945985170181805	0.9976810924318256
Cops3	6713.454525286217	-6.56E-04	0.097609673	-0.006718589	0.9946393817841677	0.9976810924318256
Xrra1	16.40063096723082	-0.002823638	0.4389277714468311	-0.006433036	0.9948672149672578	NA
Cyp4x1	35.922208748841925	-0.001818933	0.28396490463111357	-0.006405487	0.9948891960100859	0.9977976743772303
Ino80dos	163.51629695702695	-9.97E-04	0.15569225435596531	-0.006403462	0.9948908112337195	0.9977976743772303
Zfp689	1005.0908329886125	6.495207970794803e-4	0.10363855330036312	0.006267174	0.9949995517412761	0.9978389308126943
Fbxo47	21.862202999332517	0.002101984	0.361143128	0.005820362	0.99535605	0.9980647677433823
Pear1	39.672009318359926	-0.001624304	0.2793093869396679	-0.005815429	0.9953599851749719	0.9980647677433823
Erich2os	25.268924656068762	-0.002318564	0.4060849487688279	-0.005709555	0.9954444592807994	0.9980816669373412
mt-Nd1	77650.77729809086	-4.57E-04	0.083258851	-0.005489851	0.995619754	0.9981896193050556
Nr2e1	13.156561834857435	0.002521632	0.4686046782829636	0.00538115	0.9957064843123842	NA
Timm44	3278.030539062622	4.7095031271672224e-4	0.087528712	0.005380524	0.9957069839171523	0.9982092700276552
Mfge8	2550.6085909086905	-6.34E-04	0.12320447113809385	-0.005142761	0.995896688	0.9983316434431422
Gm20083	115.42401817904363	-8.92E-04	0.17678917472192077	-0.005047647	0.9959725772623753	0.9983399144579056
Gm47976	11.759423384607441	0.002590565	0.5237355912129904	0.004946321	0.9960534226789238	NA
Plxdc2	250.76600912614356	-9.08E-04	0.18384071973696917	-0.004937087	0.9960607906683672	0.9983453412977485
Dop1b	893.0935749260761	-8.71E-04	0.1788736458906623	-0.004871315	0.996113268	0.9983453412977485
Dnah2	54.72918132030661	-0.001267137	0.2657320416454223	-0.004768478	0.9961953196966489	0.9983597853559572
Rnf146	3845.430955571225	-3.04E-04	0.066995201	-0.00454392	0.9963744892179468	0.9984622818974257
Gm37274	14.475539236760946	0.002337972	0.5243893327882657	0.004458466	0.9964426703016479	NA
Rorb	145.7358778957335	7.958028745734897e-4	0.1803901152994634	0.004411566	0.9964800911267724	0.9984622818974257
Dck	5385.854217946384	2.4142224919562915e-4	0.055044524	0.004385945	0.9965005335115837	0.9984622818974257
Lin52	592.2308123164712	4.4748788466613196e-4	0.10572361091758496	0.00423262	0.9966228678234859	0.9985170736542662
Slc49a4	1768.0428116260991	4.367562516446392e-4	0.10802155982586274	0.004043232	0.9967739762219079	0.9986006847916487
Gm26571	10.928515303595642	-0.002057272	0.5237880194377801	-0.00392768	0.9968661726508665	NA
Exph5	12.619321165065488	0.002161928	0.556613266	0.003884075	0.9969009645478039	NA
D130017N08Rik	117.66474815836715	7.055597442951068e-4	0.1859334318585592	0.00379469	0.9969722826604609	0.9987315659066379
Zfp72	259.75833844971305	4.29129641982974e-4	0.12676690420463868	0.003385187	0.9972990169309299	0.9989681276323906
Chmp1b	3138.367629488532	-2.44E-04	0.074070198	-0.003293871	0.9973718760676247	0.9989681276323906
Sh3rf3	129.57831377638456	8.570680361415548e-4	0.26418088605182827	0.003244247	0.99741147	0.9989681276323906
Cryz	1061.9542530697436	3.154807595733437e-4	0.10383797515439258	0.003038202	0.9975758691397151	0.9990649903991176
Vipas39	3668.5525497921008	1.938513321873842e-4	0.066635608	0.002909125	0.997678857	0.9990803176582275
Poc5	1642.3416736059412	-2.05E-04	0.073917401	-0.002771976	0.9977882861333137	0.9990803176582275
Relb	106.42030811786435	4.952939980166538e-4	0.1791612371084472	0.002764515	0.9977942386585319	0.9990803176582275
Hectd3	1577.0775541010653	1.6893663754409454e-4	0.068749836	0.002457266	0.9980393873242298	0.999257995
Slc24a3	430.8385770641014	2.526636589842444e-4	0.11023672842706594	0.00229201	0.9981712423894641	0.9993222232699241
Synpo2l	14.438738953197953	0.001054224	0.5133647881714609	0.002053556	0.9983615001727443	NA
B230303O12Rik	12.27904297389605	-0.001009864	0.5053114165435153	-0.001998498	0.9984054301843572	NA
Cep250	2823.0072123387317	-3.57E-04	0.19531664895049716	-0.001829253	0.9985404677113501	0.9996240710403911
Angel2	4614.388012301377	-1.14E-04	0.072418728	-0.001577033	0.9987417102204439	0.9997577241677688
A530083I20Rik	30.772752782543428	4.902164443266199e-4	0.35691557793342493	0.00137348	0.9989041217767285	0.9997803277179184
Cep57	3576.856146996849	7.742428577007854e-5	0.059830445	0.001294062	0.9989674884548222	0.9997803277179184
4933421O10Rik	300.54413841198345	-1.54E-04	0.11878326855409703	-0.001294049	0.9989674981831884	0.9997803277179184
Bhlhb9	3846.4592715604276	-8.07E-05	0.074119462	-0.001088326	0.9991316417481904	0.9998768073905546
Chrm4	40.60708989517616	2.1413860737263952e-4	0.3023236725325678	7.083090966009995e-4	0.9994348511548019	0.9999749135194551
D1Pas1	30.067921331255647	-2.29E-04	0.32434725604837533	-7.06E-04	0.999437038	0.9999749135194551
Adprm	688.7130976	-3.90E-05	0.089545651	-4.35E-04	0.9996525376491396	0.9999749135194551
Atp1b2	85.75628153916276	6.308541496103428e-5	0.18923764720800387	3.333660922749311e-4	0.9997340123468054	0.9999749135194551
Sema5b	5998.441534638344	-3.77E-05	0.1293511024130421	-2.91E-04	0.9997677160699897	0.9999749135194551
Xntrpc	1979.0815395442442	1.2293363204768638e-5	0.077350012	1.5893162669420834e-4	0.9998731909093712	0.9999749135194551
Arhgap24	98.92132556644842	2.8462141931487762e-5	0.19445530804920025	1.463685523271311e-4	0.9998832147923281	0.9999749135194551
Gm47163	294.5231903832575	-1.45E-05	0.12833707249679685	-1.13E-04	0.9999098190137764	0.9999749135194551
Fgfr1op2	3355.0001280700876	6.942171887833445e-6	0.070075989	9.906634130122065e-5	0.9999209564959098	0.9999749135194551
Shq1	827.7780102045082	-6.45E-06	0.090737221	-7.11E-05	0.9999432566104735	0.9999749135194551
Galk2	1163.8339371713082	3.796748217434336e-6	0.12075694627714448	3.144124072763955e-5	0.9999749135194551	0.9999749135194551
H2ac11	426.9189882469818	-2.713891439	1.2393041577605575	-2.189850992	NA	NA
Gm21761	27.37236283677779	1.1374825086810845	1.2173092282899107	0.9344236306160533	NA	NA
